# A proteogenomic approach to discover novel lncRNA-derived peptides and their potential clinical utility in hepatocellular carcinoma

**DOI:** 10.1101/2025.09.30.679478

**Authors:** Bingwu Li, Kandarp Joshi, Dan Ohtan Wang

## Abstract

Peptides are increasingly recognized for their versatile functions in biological contexts but their clinical relevance and utility remain largely unexplored. Proteogenomic approaches can accelerate peptide discovery in clinical samples by integrating proteomic data with genomics and transcriptomics evidence. However, long noncoding RNA (lncRNA)-derived peptides (lncPeps) remain largely unidentified, resulting in unmatchable MS/MS spectra. To solve this problem, we have used high-quality Ribo-seq translatomic datasets to generate an extensive database of human liver lncPeps, which we subsequently applied to proteomics data of tumor–adjacent normal tissue pairs from hepatocellular carcinoma (HCC) patients. Using the new database, we discovered 105 novel lncPeps including lncPeps differentially expressed between tumor and non-tumor tissues, and lncPeps with significant correlation with prognosis. Remarkably, combining the expression of lncPeps with canonical proteins in a LASSO regression model improved predictive performance for recurrence, increasing the AUC by 0.005 to 0.085 across three recurrence time points. These findings suggest that lncPeps discovery contributes to our understanding of the molecular heterogeneity and progression of HCC, and broadens the range of potential biomarker candidates or treatment targets for the disease.

## Supplementary Table 2 for "A proteogenomic approach to discover novel lncRNA-derived peptides and their potential clinical utility in hepatocellular carcinoma" (part 1 of 3)

### Sheet: Sheet1
	lncRNA-ORFs	lncRNA
RiboTish	16582	6489
RiboCode	15432	6293
RiboTricer	12264	2552

### Sheet: Ribocode
name	genename	geneid	genetype	transcript_id	aaseq	Pvalue(RiboCode)
ENST00000624927.3_847671_849492	LINC01128	ENSG00000228794.12	lncRNA	ENST00000624927.3	MEFFIPTSVDLKILPLSACLGSAVSSLPWFSDDACNNAMRFAHSWRK	0.00553736879865832
ENST00000623808.4_829092_852067	LINC01128	ENSG00000228794.12	lncRNA	ENST00000623808.4	LGLQVTLVIHSGGDLTCHCEQLLLLDDPGHRPASTYPSVLENRARLLPLC	0.0348492968937581
ENST00000685334.1_851956_852067	LINC01128	ENSG00000228794.12	lncRNA	ENST00000685334.1	LTCHCEQLLLLDDPGHRPASTYPSVLENRARLLPLC	0.0107675674378418
ENST00000670780.1_847671_852067	LINC01128	ENSG00000228794.12	lncRNA	ENST00000670780.1	MEFFIPTSVDLKILPLSACLGSAVSSLPWFSDDACNNAMRFAHSWVTLVIHSGGDLTCHCEQLLLLDDPGHRPASTYPSVLENRARLLPLC	0.00261953695709344
ENST00000667414.1_847671_847863	LINC01128	ENSG00000228794.12	lncRNA	ENST00000667414.1	MEFFIPTSVDLKILPLSACLGSAVSSLPWFSDDACNNAMRFAHSWVGGDIGAQVWVSDCVTPC	0.00553736879865832
ENST00000688008.2_847671_850180	LINC01128	ENSG00000228794.12	lncRNA	ENST00000688008.2	MEFFIPTSVDLKILPLSACLGSAVSSLPWFSDDACNNAMRFAHSW	0.00246491416832331
ENST00000448975.6_847671_850321	LINC01128	ENSG00000228794.12	lncRNA	ENST00000448975.6	MEFFIPTSVDLKILPLSACLGSAVSSLPWFSDDACNNAMRFAHSWAEKPSEKDPDSVVCAVTFGSVFSASESLRLPSCCSVGTPRTRAGQG	0.00317924270261356
ENST00000444362.3_1400259_1400734	MRPL20-AS1	ENSG00000224870.9	lncRNA	ENST00000444362.3	LQLPEPLPGLVQDHGLVAQGCLVCELQLHALQERRNFLFSGNPTTQLVSHWCCLPIP	0.026721360394705
ENST00000444362.3_1399551_1400290	MRPL20-AS1	ENSG00000224870.9	lncRNA	ENST00000444362.3	MSVPSGGAGAVLRAPACAPRAGLGLFQDAHVRTETPDRGSSRLERRSHALPVLGSRFFITCGCPAIDHSCAGGAGGICCCSYRNLCQD	0.000579438039499297
ENST00000444362.3_1400891_1401011	MRPL20-AS1	ENSG00000224870.9	lncRNA	ENST00000444362.3	MKRRKGSFATTQEHAPNVAAQGSVLDPVVQDCLPRADRH	7.83631170593006e-06
ENST00000444362.3_1399633_1400634	MRPL20-AS1	ENSG00000224870.9	lncRNA	ENST00000444362.3	MPTFAQRPRIAEARVSKGGLTPCPSWVHGFSSPAAVLRSTTAVQEGQEVSVAAVTGTFARTSTGPRAGSSGMSRL	0.0109321467444572
ENST00000448629.8_1400213_1400634	MRPL20-AS1	ENSG00000224870.9	lncRNA	ENST00000448629.8	LRSTTAVQEGQEVSVAAVTGTFARTSTGPRAGSSGMSRL	0.032808141941562
ENST00000448629.8_1399551_1400734	MRPL20-AS1	ENSG00000224870.9	lncRNA	ENST00000448629.8	MSVPSGGAGAVLRAPACAPRAGLGLFQDAHVRTETPDRGSSRLERPAVSRPARPGFTVFHHLRLSCDRPQLCRRGRRYLLLQLPEPLPGLVQDHGLVAQGCLVCELQLHALQERRNFLFSGNPTTQLVSHWCCLPIP	7.11743213682058e-05
ENST00000572242.2_1399551_1399746	MRPL20-AS1	ENSG00000224870.9	lncRNA	ENST00000572242.2	MSVPSGGAGAVLRAPACAPRAGLGLFQDAHVRTETPDRGSSRLERPVGQGGPSRWDLGRDDPHC	5.23395441856708e-07
ENST00000572242.2_1399794_1400004	MRPL20-AS1	ENSG00000224870.9	lncRNA	ENST00000572242.2	MRRACPVSPGRRRRRVFSPYRLQTLGMRINARLLQSLAFNTQPLGRDGWRDDWKRGLDVPTEPLQRGEA	0.013634510230107
ENST00000685968.1_1400179_1400612	MRPL20-AS1	ENSG00000224870.9	lncRNA	ENST00000685968.1	LGSRFFITCGCPAIDHSCAGGAGGW	0.0342982118925231
ENST00000685968.1_1400213_1400634	MRPL20-AS1	ENSG00000224870.9	lncRNA	ENST00000685968.1	LRSTTAVQEGQEAGSSGMSRL	0.0407534560389012
ENST00000689419.2_1399551_1400734	MRPL20-AS1	ENSG00000224870.9	lncRNA	ENST00000689419.2	MSVPSGGAGAVLRAPACAPRAGLGLFQDAHVRTETPDRGSSRLERPAVSRPARPGFTVFHHLRLSCDRPQLCRRGRRLVAQGCLVCELQLHALQERRNFLFSGNPTTQLVSHWCCLPIP	2.91514237366999e-05
ENST00000689419.2_1399633_1400612	MRPL20-AS1	ENSG00000224870.9	lncRNA	ENST00000689419.2	MPTFAQRPRIAEARVSKGLRSHALPVLGSRFFITCGCPAIDHSCAGGAGGW	0.0265231143240661
ENST00000690954.1_1399633_1400634	MRPL20-AS1	ENSG00000224870.9	lncRNA	ENST00000690954.1	MPTFAQRPRIAEARVSKGGLTPCPSWVHGFSSPAAVLRSTTAVQEGQEAGSSGMSRL	0.0166646259382952
ENST00000690954.1_1400641_1400734	MRPL20-AS1	ENSG00000224870.9	lncRNA	ENST00000690954.1	LHALQERRNFLFSGNPTTQLVSHWCCLPIP	0.00800845841890672
ENST00000690954.1_1399551_1400612	MRPL20-AS1	ENSG00000224870.9	lncRNA	ENST00000690954.1	MSVPSGGAGAVLRAPACAPRAGLGLFQDAHVRTETPDRGSSRLERRSHALPVLGSRFFITCGCPAIDHSCAGGAGGW	1.11542399358961e-05
ENST00000576232.2_1399633_1400345	MRPL20-AS1	ENSG00000224870.9	lncRNA	ENST00000576232.2	MPTFAQRPRIAEARVSKGGLTPCPSWVHGFSSPAAVLRSTTAVQEGQEVSVAAVTGTFARTSTGPRVRMVGKPAWGRER	0.0128663360689336
ENST00000570344.1_1399584_1400307	MRPL20-AS1	ENSG00000224870.9	lncRNA	ENST00000570344.1	LRAPACAPRAGLGLFQDAHVRTETPDRGSSRLERPAVSRPARPGFTVFHHLRLSCDRPQLCRRGRRYLLLQLPEPLPGLVQDHG	0.00284479432199467
ENST00000702056.1_1399584_1400056	MRPL20-AS1	ENSG00000224870.9	lncRNA	ENST00000702056.1	LRAPACAPRAGLGLFQDAHVRTETPDRGSSRLERPSPSSVGRPKYLKVQAHGRSRGSEAR	0.000886878280918062
ENST00000447725.2_1399584_1400004	MRPL20-AS1	ENSG00000224870.9	lncRNA	ENST00000447725.2	LRAPACAPRAGLGLFQDAHVRTETPDRGSSRLERPPLQRGEA	0.0010820713197295
ENST00000447725.2_1399633_1400056	MRPL20-AS1	ENSG00000224870.9	lncRNA	ENST00000447725.2	MPTFAQRPRIAEARVSKGLPSSVGRPKYLKVQAHGRSRGSEAR	0.0375420223405888
ENST00000607222.1_1615350_1615461	ENSG00000272106	ENSG00000272106.1	lncRNA	ENST00000607222.1	MATPPPRGWAGQAPEVRHAGASASPTLRGAARFRAA	0.0189701980041694
ENST00000598846.1_1702906_1703919	ENSG00000268575	ENSG00000268575.1	lncRNA	ENST00000598846.1	MWSVGCIFGELLTQKPLFPGNSEIDQINKVFKELGTPSEKIWPGYSELPVVKKMTFSEHPYNNLRKRFGALLSDQGFDLMNKFLTYFPGRRISAEDGLKHEYFRETPLPIDPSMFPTWPAKSEQQRVKRGTSPRPPEGGLGYSQLGDDDLKETGFHLTTTNQGASAAGPGFSLKF	2.31633470232003e-06
ENST00000598846.1_1705021_1722596	ENSG00000268575	ENSG00000268575.1	lncRNA	ENST00000598846.1	MSQSDDRDSKRDSLEEGELRDHCMEITIRNSPYRREDSMEDRGEEDDSLAIKPPQQMSRKEKVHHRKDEKRKEKWKHARVKEREHERRKRHREEQDKARREWERQKRREMAREHSRRERDRLEQLERKRERERKMREQQKEQREQKERERRAEERRKEREARREVSAHHRTMREDYSDKVKASHWSRSPPRPPRERFELGDGRKPVKEEKMEERDLLSDLQDISDSERKTSSAESSSAESGSGSEEEEEEEEEEEEEGSTSEESEEEEEEEEEEEEETGSNSEEASEQSAEEVSEEEMSEDEERENENHLLVVPESRFDRDSGESEEAEEEVGLPERRGVPVPEQDRGGHLWSGLQSKRQENR	3.3866531539028e-12
ENST00000598846.1_1703604_1704996	ENSG00000268575	ENSG00000268575.1	lncRNA	ENST00000598846.1	MEKEKEGFPITSLREINTILKAQHPNIVTVREIVVGSNMDKIYIVMNYVEHDLKSLMETMKQPFLPGEVKTLMIQLLRGVKHLHDNWILHRDLKTSNLLLSHAGILKPPTASRALAFLNTSPGVLGILHGRGHVVSGLHLRGAADSEASVPREFGNRSDQQSVQGAGDPQ	0.000934876377039939
ENST00000418088.6_3746523_3746742	GFOD3P	ENSG00000293478.1	lncRNA	ENST00000418088.6	MGGKKKALHDYAAEFTDLVVKHLIEHSDSGDTSVVETLYCRACELPVRVRRDRILEHLSSGRQHGLRTPILM	0.000959171111097046
ENST00000648479.1_3746523_3746676	GFOD3P	ENSG00000293478.1	lncRNA	ENST00000648479.1	LIEHSDSGDTSVVETLYCRACELPVRVRRDRILEHLSSGRQHGLRTPILM	0.00612265087979563
ENST00000637775.1_3743326_3746742	GFOD3P	ENSG00000227372.13	transcribed_unitary_pseudogene	ENST00000637775.1	MGGKKKALHDYAAEFTDLVVKHLIEHSDSGDTSVVETLYCRACELPVRVRRDRILEHLSSGRQHGLRTPILISAASDLAATSLTAHPCHPPLPRQPQPQLILSGSPSIGTVPPPAVGHTSLLPVNPPAISTTTSDLSAREDATPSASTGHLSVFPAFQVKIPAVPSEQTSQSFSEASHRVLPGGGPRCSRDFGAGVAGHLGLGIFGVGFGSPALLQSVVDENSCCLLYVVEDQLCDVEQAFRAEHLGQHQSGSGTGCRHCPQRPARLWSSCLLPAGGSF	0.000858810033488855
ENST00000425872.1_8893508_8893781	HMGN2P17	ENSG00000238249.2	processed_pseudogene	ENST00000425872.1	MPKRKAEGDAKGGKAKVKDEPQRRSARLSAKPAPPKPEPKPKKTPAKKAEKVPKGKKGKADAGKEGNSPAESGDAKTDQAQKAEGAGEAK	0.00107619651261094
ENST00000635271.1_9183633_9183777	LNCTAM34A	ENSG00000234546.5	lncRNA	ENST00000635271.1	LQDSELGPRDLHLRKTKGRILLGLTRQPLPGVRTGDSFLRHWEKTIL	0.0156010043296009
ENST00000441033.1_9501541_9503462	ENSG00000235263	ENSG00000235263.1	lncRNA	ENST00000441033.1	MGQTVRPRLLRAWPAWLFISPGCLQCAWIRLACLGHRCQVFSFFFFFSNKNLRLSMDGIPESNHWINTWSPNTFETSKAQRL	0.00405872861551177
ENST00000435277.1_9576426_9576831	ENSG00000231181	ENSG00000231181.1	processed_pseudogene	ENST00000435277.1	MKTIHSNQTVVIPENVNITLKRCTVTVNGPRGTMQRDFSHINVELSLKRLWSATRWGNRKELATVRTVGSYVQNTIKGVTLGFCYKMRSAYAHFPTDIVIQEDGSLVEIRNFLDEKYTRRVQMRPGVACSVSQA	4.63040222851508e-05
ENST00000415330.4_9681068_9687423	PIK3CD-AS2	ENSG00000231789.4	lncRNA	ENST00000415330.4	MRNQPPEVTPDLGRADRGWEEFWVQSPPTCALISCSGVSQWPCYKDTQATL	0.000142976243108251
ENST00000435388.3_11099473_11101804	EXOSC10-AS1	ENSG00000230337.4	lncRNA	ENST00000435388.3	MRDGFPHLGLHGLRLASGTPLSVRFRGPIPGGCRRVCAQRGQGPRDPRSGSTTAGGHWLPRGPSRLPAAAGDSWYPRGPANSPSQSCRRPGSLAAPSLRRIWLRWSPTGPWAPG	0.000144204559065001
ENST00000661075.1_11908229_11908247	ENSG00000285646	ENSG00000285646.2	lncRNA	ENST00000661075.1	LKPIF	0.0256990047389284
ENST00000317122.2_15834644_15834680	SPEN-AS1	ENSG00000179743.4	lncRNA	ENST00000317122.2	MPRTQPWEVPV	0.00658751484893953
ENST00000317122.2_15835657_15835789	SPEN-AS1	ENSG00000179743.4	lncRNA	ENST00000317122.2	MEPKGRWGVGSARKQAFERKRKNPSAPRHLQPSSHGPSRAQGH	0.000129084596733602
ENST00000703056.1_16905214_16905319	ENSG00000290122	ENSG00000290122.1	lncRNA	ENST00000703056.1	MLWLSKWFTVRLRAMHSMAMLLSLIFPNVETSVL	0.00569224349490126
ENST00000606379.1_19074831_19074948	ENSG00000272084	ENSG00000272084.1	lncRNA	ENST00000606379.1	MGAVCLLLTHLCPLCFAGLLSEITDPESFLKDLLNSVP	3.45219409178581e-05
ENST00000437898.3_19210360_19210489	EMC1-AS1	ENSG00000230424.3	lncRNA	ENST00000437898.3	MGQKRDARSGLCSHRGRAAARERIGDAAPAQKVAQRGKAGER	0.0057587213298555
ENST00000437898.3_19240259_19240445	EMC1-AS1	ENSG00000230424.3	lncRNA	ENST00000437898.3	MPQARRSSGSLSPAVGSVSTPIPSPEPKFGGNVSSGQDTPGQPHPPHHRLQTGAAATELKP	4.35612677090921e-07
ENST00000650360.1_22030510_22030555	ENSG00000285959	ENSG00000285959.1	lncRNA	ENST00000650360.1	MLESLPAEVQEVLL	0.00040023486315785
ENST00000650360.1_22030368_22030485	ENSG00000285959	ENSG00000285959.1	lncRNA	ENST00000650360.1	MRSLPNEMMGRGARSCPTTCFPGPDSTRAFWAPTRDPQ	1.13918153063821e-05
ENST00000635675.2_22030557_22030620	LINC00339	ENSG00000218510.9	lncRNA	ENST00000635675.2	MQLAPGMSSGISRTLLDGGG	0.00536023662305829
ENST00000690463.2_23369297_23371522	ZNF436-AS1	ENSG00000249087.9	lncRNA	ENST00000690463.2	MLAVPVRLKACGAGAGWRPGRLPGLSLAACLLLKQ	0.00656473904479747
ENST00000427796.6_23760855_23760936	ELOA-AS1	ENSG00000236810.8	lncRNA	ENST00000427796.6	MASTSTWVTTKWVSTRSVFLDSQQGS	0.0407317453430642
ENST00000413189.1_25125052_25125190	IFITM3P7	ENSG00000233419.3	processed_pseudogene	ENST00000413189.1	MVGDLTGGQACASTAKCLNVWALVLGILMSILLIFIPVLIFQVYQ	0.00720052063523048
ENST00000536896.2_25820252_25820759	ENSG00000228172	ENSG00000228172.5	lncRNA	ENST00000536896.2	MKGNTNSAVTPAPKCHWLEDLPPVRRQHRWVLSPLRPAALRRLQLLSADRRPLRRTGAPPAQGPAQHPWSRGPPRRPPRSVKLCRAQQWPETRADPLPAGTRQGESPLPRGRRPDLGQGRPSARRLPSGPWTHRTRTRVRGSLRAAARSQNARRGSPARQAAKPKLEA	0.00440339669596473
ENST00000449818.1_27206941_27207502	NPM1P39	ENSG00000225159.1	processed_pseudogene	ENST00000449818.1	MDMDMSPLRPQNYLFGCELKADKDDHFKVDNDENEHQLSLRTVSLGAGTKDELHIVEAEAMNYKGSPIKVTLATLKMSAQPTVSLGGFEITPPVVLRFKCGSGPVHISGQHLVAVEEDAESEDEEEEDVKLLSISGKRSAPGGGSKVPQKKVKLAVDEDDDDDDDDDDDDFDDEEAEEKVPVKKSI	0.0109100097060861
ENST00000486001.1_27325349_27325796	ACTG1P20	ENSG00000241547.1	processed_pseudogene	ENST00000486001.1	MATTTSSSLEKSYKLPDGQVITISNKRFQCPEALFQPSFLGMESCGIHETTFNSIMKCDVDIRKDLYTNIGLSRGTTMYPGITDRMQKEINALASSTMKIKLIVPPECKYSVWISGSILASLSTFQQMWISKQEYDESGPCIVHRKCF	9.14583957831996e-09
ENST00000436160.1_28095741_28096422	SPCS2P4	ENSG00000228589.3	processed_pseudogene	ENST00000436160.1	MAAAAVQGERSGGSGGCSGAGGASNCGTGSGRSGLLDKWKIDDKPVKIDKWDGSAVKNSLDDSAKKVLLEKYKYVENFGLIDGRLTICTISCFFAIVALIWDYMHPFPESKPVLALCVISYFVMMGILTIYTSYKEKSIFLVAHRKDPTGMDPDDIWQLSSSLKGFDDKYTLKLTFISGRTKQQREAEFTKSIAKFFDHSGTLVMDAYEPEISRLHDSLAIERKIK	3.15791661758248e-06
ENST00000413987.1_28506081_28508973	SNHG3	ENSG00000242125.3	lncRNA	ENST00000413987.1	LDLLRIPSNSYLERRRSALRILALTFNFRVLYIEGRVGKLIFFFNREGLTIFGRLGAKD	0.00544481356221804
ENST00000413987.1_28509126_28509183	SNHG3	ENSG00000242125.3	lncRNA	ENST00000413987.1	LFCRKSAVFVLKALEFGI	0.0125977127607304
ENST00000413987.1_28509189_28509279	SNHG3	ENSG00000242125.3	lncRNA	ENST00000413987.1	MHILSPHSYFKNHRSDSAWPEGTLCWWLY	0.00154665786675708
ENST00000413987.1_28509303_28509372	SNHG3	ENSG00000242125.3	lncRNA	ENST00000413987.1	MILLTATSASQVQAILLPQPPK	0.00211561644987907
ENST00000437681.1_28508157_28508973	SNHG3	ENSG00000242125.3	lncRNA	ENST00000437681.1	LERRRSALRILALTFNFRVLYIEGRVGKLIFFFNREGLTIFGRLGAKD	0.00239785218558691
ENST00000481220.6_28581592_28581742	SNHG12	ENSG00000197989.15	lncRNA	ENST00000481220.6	MVVNVARRSRAFQPGGPELRKAPSAVRGAGARGGRALLSLRTAQRCALG	0.000671387748825102
ENST00000420776.1_28643260_28643362	TAF12-DT	ENSG00000229388.1	lncRNA	ENST00000420776.1	MSELCVFQPGVKNPSLAFLPDAAYLSIGSMTGN	0.00089863692579514
ENST00000427804.1_28648480_28648567	TAF12-DT	ENSG00000229388.1	lncRNA	ENST00000427804.1	MEFALQLQEVEIKSCLDFVFTFTKKWIW	0.000885509893324021
ENST00000691740.1_28737279_28737609	ENSG00000289291	ENSG00000289291.1	lncRNA	ENST00000691740.1	MEKEEQIKAGPEGRIKEQARGEASGMVVRKRLKMGGGGKRQARGAGEKTRQTRHRRREEPRALRKGKETRKENEARREKGTRRGPARGLRGPRRSGKNRLRERRRARPA	0.0411231808741155
ENST00000414532.6_30718865_30719027	MATN1-AS1	ENSG00000186056.11	lncRNA	ENST00000414532.6	MANSSTPLARARADTSCTLSWGLPSVTTMTTCDTRGGVTPGSRKPTGLSRRGG	0.00973573196367978
ENST00000689509.1_32241558_32241591	ENSG00000291132	ENSG00000291132.1	lncRNA	ENST00000689509.1	MEFSELIHTG	0.000575337223704345
ENST00000444107.1_32402350_32402830	GAPDHP20	ENSG00000224333.1	processed_pseudogene	ENST00000444107.1	MKSTGIFTALEKAGAHLEGATKRVISALSVDAPMFVMAVNLEKYENNLVIVSNASCTANCLAALPKVIHDNFGIMEGLMATVGANIATQKTVDGLSGKLWRDGHRTLQDIIPAFTHSTKAVGKAIPELNRKPTGMAFHVSTANMWVVDLICHLERAAQI	0.00105471762393676
ENST00000434805.1_35350933_35351554	RPL5P4	ENSG00000229994.1	processed_pseudogene	ENST00000434805.1	MIVCAAYAYELPKYGLKVGLTNYAAAHCTGLLLARSLLNRFGMDKICECQVEVTGGKYNVEGNLGQPRAFTCYLDADLARTTTGNKVLGTLKGAVDGGLSVPHSTKRFPGYDSESKEFNAEVHRKHIMGQKVADYMHYLMKEDEDAYKKQFSQYIKNSVTPDMMEEMYKKAHAAIRENPVYEKKPKKQKRRGGTIPKYPLLRRKIR	0.000525184301672519
ENST00000424989.3_37455907_37474183	LITATS1	ENSG00000233621.3	lncRNA	ENST00000424989.3	MKLRTARCASSESETKFRHVAQADLKLLGSSNPPALASRSAGITG	8.0181027289199e-05
ENST00000424989.3_37455587_37455830	LITATS1	ENSG00000233621.3	lncRNA	ENST00000424989.3	MLKRRFLIMDPTESTQSTRTGELSKGDTSGDSPGALVSPAARVLEVSGGLSHHACNFHTQKLTFILHPSPPCRNLGLEFI	0.0113636257724529
ENST00000689160.2_37455907_37474183	LITATS1	ENSG00000233621.3	lncRNA	ENST00000689160.2	MKLRTARCASSESG	0.00300441240445699
ENST00000689210.1_37455587_37474183	LITATS1	ENSG00000233621.3	lncRNA	ENST00000689210.1	MKLRTARVRTYFFIKRIWRELFVLRGQHLDLNTSMLKRRFLIMDPTESTQSTRTGELSKGDTSGDSPGALVSPAARVLEVSGGLSHHACNFHTQKLTFILHPSPPCRNLGLEFI	0.00781048787819615
ENST00000442006.2_38710227_38710344	HSPA5P1	ENSG00000215895.4	processed_pseudogene	ENST00000442006.2	MTKLIPRNTVVPTKKSQIFSTAFDNQPLQSRSMKVNNP	0.00306867256909312
ENST00000442006.2_38708953_38709844	HSPA5P1	ENSG00000215895.4	processed_pseudogene	ENST00000442006.2	MLLLLLSAARAKEEDMGTVVAIHLGTTYPCVGVFKNGRMEIIANDQGNRIMPSYVAFTPEGECLIGDAAKNQLTSNPKNTVFDAKRLIGRRWHDPSVQQDIEFLPFKVVEKNTKSYIQIDVGGGQTKTFAPKEISAMVLTKMKENAEAYLGKVTHAVVTAPAYFNDAQCQATKDAGTIADLNVMRIINKPTAAAIAYGLDKREGEKNILVFDLGGGTFDVSLLTIDNGVFKVVATNGDTYLGGEDFDQRVMEHFIKLYKKKTGKDVRKDNRAVQKLWRKVEKAKRALSSQHQASSN	1.1525471056494e-11
ENST00000622355.1_38864669_38866933	ENSG00000273637	ENSG00000273637.1	lncRNA	ENST00000622355.1	MKEKYEAIVEENKKLKAKLAQYEPPQEEKRAE	2.78291142036573e-08
ENST00000622355.1_38839552_38857067	ENSG00000273637	ENSG00000273637.1	lncRNA	ENST00000622355.1	MSPNETLFLESTNKIYKDDISNSSFVNFQIWDFPGQMDFFDPTFDYEMIFRGTGALIYVIDAQDDYMEALTRLHITVSKAYKVNPDMNFEVFIHKVDGLSDDHKIETQRDIHQRANDDLADAGLEKLHLSFYLTSIYDHSIFEAFSKVVQKLIPQLPTLENLLNIFISNSGIEKAFLFDVVSKIYIATDSSPVDMQSYELCCDMIDVVIDVSCIYGLKEDGSGSAYDKESMAIIKLNNTTVLYLKEVTKFLALVCILREESFERKGLIDYNFHCFRKAIHEVFEVGVTSHRSCGHQTSASSLKALTHNGTPRNAI	1.16531196030871e-66
ENST00000663032.2_38860057_38860087	RRAGC-DT	ENSG00000228436.4	lncRNA	ENST00000663032.2	MLSRHLRKN	0.00522696780631417
ENST00000428233.1_38958816_38958885	EIF1P2	ENSG00000235549.1	processed_pseudogene	ENST00000428233.1	LDATKGDNLLPADTEDYIHIRI	0.0193732472813705
ENST00000406997.2_39304293_39304898	HSPE1P8	ENSG00000217897.2	processed_pseudogene	ENST00000406997.2	MAGQTFRKFLPERSVAETVTKGGIMLPEKSQGKVFQATVVAVGSGSKGKGGEGQPVSRKVGDKVLLPQYGGTKVVLDDKDYFLFRDGDILGKHVE	0.00116079190800612
ENST00000701995.1_39559266_39559557	PPIEL	ENSG00000291129.1	lncRNA	ENST00000701995.1	VRTHGPTHPGPGLLWCFTLSTCEWCLLELPRSLFPTPSDPGPRVVVAICYRDVSPHSFVPQTPQLWSIRGRRSQNSWEITRTASLHELVNAVMAIV	0.0205003597022321
ENST00000567508.2_40257269_40257344	ZMPSTE24-DT	ENSG00000259943.2	lncRNA	ENST00000567508.2	MVTGTPVHCFDLKIEVHYSDRKLI	0.00156955264451528
ENST00000567508.2_40256798_40256987	ZMPSTE24-DT	ENSG00000259943.2	lncRNA	ENST00000567508.2	MVAHELSADEGTLFGFWHATRKETKRLIDMLTTKLLAFSPIYVKPFLSTCICENNRIENEPC	0.00360232665542057
ENST00000567508.2_40257529_40257619	ZMPSTE24-DT	ENSG00000259943.2	lncRNA	ENST00000567508.2	MRNGVFWPVLGCSEFKRMREWTVALRIFI	6.9532569743957e-05
ENST00000450713.1_40493602_40493647	EXO5-DT	ENSG00000238287.1	lncRNA	ENST00000450713.1	MMGEKKRSHLCIPP	0.0176951642047382
ENST00000424567.1_42500204_42500339	TMSB4XP1	ENSG00000236876.3	processed_pseudogene	ENST00000424567.1	MSDKPDMAEMEKFDKSKLKKTETQEKNPLPSKETIEQEKQAGES	0.000872559349764453
ENST00000659750.1_42846280_42846391	ZNF691-DT	ENSG00000228192.10	lncRNA	ENST00000659750.1	MELKRLGSVLRWDFFPCSRVQPQVSGPLVWEVVESV	3.48917326988634e-05
ENST00000414798.1_42835127_42846391	ZNF691-DT	ENSG00000228192.10	lncRNA	ENST00000414798.1	MELKRLGSVLR	0.000885509893324021
ENST00000425076.1_42846280_42846376	ZNF691-DT	ENSG00000228192.10	lncRNA	ENST00000425076.1	LGSVLRWDFFPCSRVQPQVSGPLVWEVVESV	0.00148189684350549
ENST00000439215.1_42903456_42903912	ATP6V1E1P1	ENSG00000225099.1	processed_pseudogene	ENST00000439215.1	MNQARLKVLRARDDLITDLLNEAKQRLSKVVKDTTRYQVLLDGLVLQGLYQLLEHRMIVRCRKQDLPLVKAAVQKAIPMYKIATKNNVDVQIDQESYLPEDIAGGVEIYNGNHKIKVSKTPESQLDLIAQQMMLEVQGAFFGAKANRKFLD	1.90648537436351e-06
ENST00000663424.1_43707162_43707273	KDM4A-AS1	ENSG00000236200.7	lncRNA	ENST00000663424.1	LSRGTLFPWLHGPEDARLSPLESVFRRPRGERKVLG	0.00468738422971744
ENST00000663424.1_43685311_43704360	KDM4A-AS1	ENSG00000236200.7	lncRNA	ENST00000663424.1	MARRRTKLETVLALRKQEGRRVKGTSTCTQRKDEKESPTMGPGKVLQNFYSFQKQVTGPSHQPSWS	0.0150553524795301
ENST00000439057.6_43700045_43704360	KDM4A-AS1	ENSG00000236200.7	lncRNA	ENST00000439057.6	MARRRTKLETVLALRKQEGRRVKGTSTCTQRKDEKESPTMGPGKVLQNFYSFQKQCITID	0.0150553524795301
ENST00000659644.2_43702571_43704360	KDM4A-AS1	ENSG00000236200.7	lncRNA	ENST00000659644.2	MARRRTKLETVLALRKQEGRRVKGTSTCTQRKDEKESPTMGPGKVLQNFYSFQKQVSTPSPHRIPSIGLGIRGDISFSILAE	0.00765685041816859
ENST00000604727.1_44103651_44104515	KRT8P47	ENSG00000271647.1	processed_pseudogene	ENST00000604727.1	MRTQEKEQIKNPTNKFASFIDKVRFLGQQNKIQETKWSLLQQQQTAGSNTDNMFQSYINNLRRQLETLGQEKLKLETELGNTQGLVEDFKNKYEDEINKRTEMENQFVLIKKDVDEAYMNKLELESGLEGLTDEINFLRRLYEEKIRELQSQISATSVVLSMDNSRSMDTDSIIAEVKAQYEIANRRRAEAESMYQIKYEKLQALAGRHWDDVQHTKTETSEINWNISGLQAETECLKGQRASLEAAITDAEQPEELAVKGANAKLSELEAALQPAKQDMARQLREY	0.000834555729812809
ENST00000604727.1_44103321_44103645	KRT8P47	ENSG00000271647.1	processed_pseudogene	ENST00000604727.1	MNVKLALDIEIEIATYRKLLEGEESRLESGMQNRSIHTKTTSSYAGALSSAYGGLTSPGLSYGLGSSFGSGMGASSFSRTSSTRAVVVKKIQTCNGKPVSESGVRVL	0.00143752276047523
ENST00000425293.1_45070111_45070351	OSTCP5	ENSG00000234315.1	processed_pseudogene	ENST00000425293.1	MPLAMTVYALVVASYFLITRGIIYDVIVEPPSVGSVTDEHGHQRPVAFLAYKVNGQYIMEGLASSFLFTVGGLGFIILD	0.00147091380843178
ENST00000429328.2_47179878_47179932	LINC00853	ENSG00000224805.2	lncRNA	ENST00000429328.2	MYYRANFTGKGMEDLKG	0.0154148322171644
ENST00000412769.1_48435966_48437223	ENSG00000235105	ENSG00000235105.1	processed_pseudogene	ENST00000412769.1	MSLLDCFCTSRTQDESLRPEKQSETSIHQYLVDEPTLSWSPPSTRASEVLCSTNVSHYELQVETGRGFDNLTSVHLAWHTPTGTLVTIKITNLENCNEERLKALQKAVILSHFFRHPNITTYWTVFTVGSWLWVISPFMAYGSASQLLRTCFPEGMSETLIRNIIFGAVRGLNYLYQNGCIHRSIKASHILISGDGLVTLSGLSHLHSLVKHGQRHRAVYDFPQFSTSVQPWLSPELLRQDLHGYNVKSDIYSVGITACELASGQVPFQDMHRTQMLLQKLKGPPYSPLDISIFPQSESRMKNSRSGVDSGIGESVLVSSGTHTVNSDRLHTPSSKTFSPAFFSLVQLCLQQDPEKRPSASSLLSHVFFKQMKEESQDSILSRLPPAYNKPSIPLPPVLPWTEPECDFPDEKDSYLEF	0.0224116392315974
ENST00000440986.1_51158135_51158471	CFL1P2	ENSG00000213478.2	processed_pseudogene	ENST00000440986.1	MASGVAVSDGVIKVFKDMKMHKSSMPEEVKKCKKVVFFCLSEDKKNIILEEGKEILVGDVGQTVNNLYATFVKMLPYKDYRYTLYDTTYETKESKEEDLVFIFWAPESAPL	0.000358013209599962
ENST00000444055.1_54089915_54090020	COX7BP3	ENSG00000225183.1	processed_pseudogene	ENST00000444055.1	MARQSHRKRTPDFHDKYGSAVLASGTTFCIAIWT	0.00558491765500707
ENST00000451914.3_56415113_56415252	LINC01767	ENSG00000223956.5	lncRNA	ENST00000451914.3	MRRDSNVMLRSLG	0.000531652238305048
ENST00000663880.1_56415113_56415858	LINC01767	ENSG00000223956.5	lncRNA	ENST00000663880.1	MRRDSNVMLRSLGSHPVTLEETSPRKVLTYRRRTWPG	0.012841179096102
ENST00000394974.2_58228682_58228880	ENSG00000233216	ENSG00000233216.1	processed_pseudogene	ENST00000394974.2	MLWASVLLVLSSLVSLAGYVYLDWILFFVLYDFCLVCITTYAINVGLMWLSFQKVQEPQGKAKRY	0.000173309675567333
ENST00000444290.1_62038877_62039111	LAMTOR5P1	ENSG00000236646.1	processed_pseudogene	ENST00000444290.1	MKNPSIVGVLCTDSLNLGCHGTLSDEHAGVISVLAQQAAELTSDPTDTPVVCPASDNGNIMIQKHDGFTVAVHKMAS	0.0173206438724651
ENST00000431294.7_63321181_63323570	FOXD3-AS1	ENSG00000230798.7	lncRNA	ENST00000431294.7	MNSQMPLRVSFFCGLCRMAMVMSAMYECGQILQDLTSKKTGGGAGGGGEDVWPMHAECKAA	0.00156384352981881
ENST00000331747.6_64984706_64985510	SLC2A3P2	ENSG00000185031.6	processed_pseudogene	ENST00000331747.6	MLQSAALPFCPESPRFLLINRKEEENAKEILQWLWGTQDVSQDIQEMKDESARMAQEKQVTVLELFRVSSYRQPIIISIMLQLSQQLSVINTVFYYSTGIFKGAGVQEPICVTIGVGVVNTIFTIVSLFLVERAVRRTLHMIGLGGMAFCSILMSVCLLLKDECNGISFVCIGAILVFVVFFEIGPDHIPWFIVAELFSQGPGPAVMAVAGCSTWTSNFLVRLLFPSAAYYLGAYVFIIFTDFLITFLIFTFFKVPEMCYRTFKDIT	0.00292628546006607
ENST00000667745.1_67530371_67532299	LINC01702	ENSG00000235200.5	lncRNA	ENST00000667745.1	MAEKHRGETQREGEGRMKMEQRLELFSQVKECLEHQKPEEARKDPPLEHLEECGPANTLTSNFWPP	0.000532461022865546
ENST00000634424.3_67532152_67532299	LINC01702	ENSG00000235200.5	lncRNA	ENST00000634424.3	MEQRLELFSQVKECLEHQKPEEARKDPPLEHLEECGPANTLTSNFWPP	0.00157134954282487
ENST00000444127.1_68242473_68242962	RPS7P4	ENSG00000229133.1	processed_pseudogene	ENST00000444127.1	MNSELKAQLRELNITAAKEIEVGGGRKAIIILVPVTQLKSFQKIQIRLVSELEKKFSGKHVVFIAQRRILPKPTRKSCTKNKQKRPRSSTVTAVHDAILEDLVFPSEIVGKKIRVKLDGSRLIKVHLDKAQQNNVEHKVETFSGVYKKLMGKDVNCEFPEFQ	3.59265566187954e-05
ENST00000361764.9_70354951_70366518	ANKRD13C-DT	ENSG00000197568.15	lncRNA	ENST00000361764.9	MFGACYKQPLKPSGSEPPAEECRMTPRHAGCDVTEMQRILSQPTFTEHLLRAVLSTERGPYPDPKRAFLDLLQERI	1.41665085616942e-12
ENST00000361764.9_70354859_70355024	ANKRD13C-DT	ENSG00000197568.15	lncRNA	ENST00000361764.9	LESPSCQPTPNPHSRQPRFLWAVGNHSLRWICSVHVINNHLNPPDLSLPQRNAE	0.0141453990552282
ENST00000361764.9_70367625_70367700	ANKRD13C-DT	ENSG00000197568.15	lncRNA	ENST00000361764.9	VCQTSEPKQSHHIPCDLHVYIQMA	0.0419828914220087
ENST00000463058.7_70366981_70367700	ANKRD13C-DT	ENSG00000197568.15	lncRNA	ENST00000463058.7	MLSDVCQTSEPKQSHHIPCDLHVYIQMA	0.00586232145687243
ENST00000689607.2_70354951_70367700	ANKRD13C-DT	ENSG00000197568.15	lncRNA	ENST00000689607.2	MFGACYKQPLKPSGSEPPAEECRMTPRHAGCDVTEMQRILSQPTFTEHLLRAVCLVNGKGSLSRPQESILGSLARKNLRRIHRVSKASYFYIEGCTLTDQTMLSDVCQTSEPKQSHHIPCDLHVYIQMA	5.63662317046675e-13
ENST00000370940.8_70354951_70367728	ANKRD13C-DT	ENSG00000197568.15	lncRNA	ENST00000370940.8	MFGACYKQPLKPSGSEPPAEECRMTPRHAGCDVTEMQRILSQPTFTEHLLRAVCLVNGKGSLSRPQESILGSLARKNLRRIHRVSLVMCVRPLSPSKAIISPVTCMYTSRWPEASEESQKK	8.42525120169153e-13
ENST00000359875.10_70354951_70366531	ANKRD13C-DT	ENSG00000197568.15	lncRNA	ENST00000359875.10	MFGACYKQPLKPSGSEPPAEECRMTPRHAGCDVTEMQRILSQPTFTEHLLRAVCTKLANMYSTSTDCREHCRRGMKAKQLKAEAGRSCQRKGVPIQTPREHSWISCKKEFEANP	6.23048526079537e-08
ENST00000359875.10_70366446_70366518	ANKRD13C-DT	ENSG00000197568.15	lncRNA	ENST00000359875.10	LSTERGPYPDPKRAFLDLLQERI	0.00817907823267689
ENST00000486110.2_70354951_70366531	ANKRD13C-DT	ENSG00000197568.15	lncRNA	ENST00000486110.2	MFGACYKQPLKPSGSEPPAEECRMTPRHAGCDVTEMQRILSQPTFTEHLLRAVCTKLANMYSTSTDCREHCRRGMKAKQLKAEAGRLTLFADTLYFVWQPYSPLNHLFELFRVMDIVKVRSQMCGNNNAKFKIVVSMEHEGEKHHQGSCQRKGVPIQTPREHSWISCKKEFEANP	4.6759672723027e-08
ENST00000525653.1_70354951_70366214	ANKRD13C-DT	ENSG00000197568.15	lncRNA	ENST00000525653.1	MFGACYKQPLKPSGSEPPAEECRMTPRHAGCDVTEMQRILSQPTFTEHLLRAIDSFRRHLVFRLATLLTPQPFV	4.57811412538238e-11
ENST00000634641.1_71091694_71251020	ZRANB2-DT	ENSG00000229956.11	lncRNA	ENST00000634641.1	MKPGSSSTSSRMEITSRVFHLLSVQGSSKMS	0.00211561644987907
ENST00000594152.5_71091694_71237233	ZRANB2-DT	ENSG00000229956.11	lncRNA	ENST00000594152.5	MKPGSSSTSSRMEITSRVFHLLSVQGMDILCVNFKSI	0.000925205012014092
ENST00000420977.1_76699788_76700538	TPI1P1	ENSG00000226415.1	processed_pseudogene	ENST00000420977.1	MAPSRKFFVGGNWKMNGRKQSLRELVRTLNAAKVPADTEVVCTPPTAYIDFARQKLDPKIAVAAQNCYKVTNGAFTGEISPGMIKDCRATWVVLGHSERRHVFGESDELIGQKVAHALAEGLGVIACTGEKLDEREAGITEKVVFEQTKVIADNVKDWSKVVLAYEPVWAIGTGKTATPQQDQEVHDKLRGWLKSNVSDAVAQSTRIIYGGSVTGATCKELASQPGVDGFLVGGASLKPEFVDIINAKQ	1.40612785457386e-10
ENST00000431536.1_77774672_77774852	ACTG1P21	ENSG00000232672.1	processed_pseudogene	ENST00000431536.1	MGQKDSYEGDEAQSKRGILTLKYPIEHSIITNWDDMEKIWHHNFYNEPRVAPRSTRSAD	0.0017457875935633
ENST00000431536.1_77774494_77774638	ACTG1P21	ENSG00000232672.1	processed_pseudogene	ENST00000431536.1	MTHIMFETFNTPAMYMAIQAMLSLYASGHIVMDSSDRVTHTVPIYEG	0.00202989126315746
ENST00000421331.1_77888575_77889515	NEXN-AS1	ENSG00000235927.4	lncRNA	ENST00000421331.1	MVWRFQKHIGKGSSQERPIRKDFLTGTAGRDGDRGWGKWWGTALNFPKDPKGSAEGSAPTPLTEGSLPTVGNAPETQPTRRRGAGQRHCNQKPKAGRHFQTLGQPLVGTPPSPQDAAPRQGSPGPGPARTTAVWRPAPSGAAAEHGQKPQTPSASLQPPFPPPPPPGDPTPPSPLPPAHVPPTLLTLQEPVTGEGTSFRVEGLCASRLAVGRGLGALAANTSAPAAGSPLAAAAAAAAAVSSSKFP	0.0497887763562504
ENST00000448345.2_78091498_78091921	ENSG00000213560	ENSG00000213560.4	processed_pseudogene	ENST00000448345.2	MAPKGSSKQPSEEDLLLQDFSGNLSAKSFAIFFGNAFVVSAIPIWLYWRIWHMDLIQSAVFYSVMTLESTYLVAFAYKNVKFVLKHKVAQKREDTVSKEVTRKLSEADNRRMSRKEKDVRILWKKNEVADSEATTFSIFY	6.78004366745583e-08
ENST00000444644.1_78749276_78749507	ENSG00000235400	ENSG00000235400.1	processed_pseudogene	ENST00000444644.1	MGRKKKISSALAIQVDSEGKIKYDGITRQGQSKDKVIYSKYTVLVPKDVTNANDPDLQRPDEEAIKEITEKTRVAL	0.00570601819300083
ENST00000444644.1_78749645_78749786	ENSG00000235400	ENSG00000235400.1	processed_pseudogene	ENST00000444644.1	MVEVQKDPTEPPRFKINKKIPRGPPSPPVPVMHSPSRKMIVREQQE	0.000821865414805808
ENST00000444644.1_78750419_78750659	ENSG00000235400	ENSG00000235400.1	processed_pseudogene	ENST00000444644.1	MYNDDLEPRIKTNRFVPDKEFSGSGCKQRGREGPVQFEEDPFGLDKFLEEVKQHGGSKRPSDSSRPMEYEHEGKKRRKD	0.0410783911684353
ENST00000439132.1_79055416_79056055	PSAT1P3	ENSG00000230787.1	processed_pseudogene	ENST00000439132.1	MDAPRHVVNFGPGPAKLPHSVLLEIKKELLDYKGVGISVLEMSHRPSDFAKIINDTENLVRELLAVPDSCKVIFVQGSGSGQFGAVPLNLIGLKAGRCADYVVTGTWSAKAAEEAKKFGTINIIHPKLGSYTKIPDPSTWNLNPDASYVYYCANEVVHGVEFDFIPYVKGAVLVCDMSSNFLSKPVDVQVWCDFCWCPDECWLCWGHCGDCL	0.00517954914462829
ENST00000425922.1_79521444_79521942	ADH5P2	ENSG00000232676.1	processed_pseudogene	ENST00000425922.1	MPDGTSRFTCKGKIILHYMGISTFSEYTVVADISVSKIDPLARLDKVGLLGCGISTGYGPAVNTAKLEPGSVCAIFGLGGFGSGVTMGCKVTGASQIIGVDINKDKFSRAKELGAAECISPQDFSKPTQEVLIEIMSTDGGVDYSFECTGNVKVMRAALEACHQG	0.000126124511663663
ENST00000426688.1_81208817_81209108	ENSG00000235089	ENSG00000235089.1	processed_pseudogene	ENST00000426688.1	MDIEALKKLNKNKKLVKKLAKKYDAFLASEPLIKWIPQILGPGLNKAGKFPSLLTHNENMAAKADEVKSTFKFQMKKVLCLAVAVGHVKMTEDELV	0.00620966532577615
ENST00000505585.5_84349657_84349774	ENSG00000293445	ENSG00000293445.1	lncRNA	ENST00000505585.5	MTRNDVLTGLQLKLGPALKIYEYHVKPLQTKHLKNNSS	0.000661942008991741
ENST00000649871.1_84554998_84555100	ENSG00000285851	ENSG00000285851.1	lncRNA	ENST00000649871.1	MWNANCLDYSGDAVAKQQTEEMWEVLKPKLLQR	6.59468415233724e-12
ENST00000649871.1_84501844_84554349	ENSG00000285851	ENSG00000285851.1	lncRNA	ENST00000649871.1	LVSQAAADLKQFCLQNAQHDPLLTGVSSSTNPFRPQKVCSFL	0.000309944782268761
ENST00000498304.5_85496227_85578001	ENSG00000282057	ENSG00000282057.1	lncRNA	ENST00000498304.5	MCKCLWFHLYGKGALVTLAKTFQ	0.0283735687671768
ENST00000467666.2_85496227_85575846	ENSG00000282057	ENSG00000282057.1	lncRNA	ENST00000467666.2	MEAWKFHLYGKGALVTLAKTFQ	0.0198522368286029
ENST00000447415.1_86784912_86785467	RPL17P5	ENSG00000230721.1	processed_pseudogene	ENST00000447415.1	MVRYSLDPENPMKSCKSRGSNLRVHFKDTRETAQAIKGMHIRKATKYLKDVTLQKQCIPFRRYNGGVGKCAQAKQWGWTQGRWPKKSAEFLLHMFKNAEGNTELKGLDVDSLVIEYIQVNKAPKMLRRTYRAHGRINSYMSSPWHIEMILTEKEQIVPKPEKEVAQKKKISQKKLKKQKLMARK	2.92654956081767e-06
ENST00000469312.6_87129848_87129968	LINC01140	ENSG00000267272.5	lncRNA	ENST00000469312.6	MENKGPVHSSANCSVDLPAGLLSEVMVSSLLSQPGGASY	3.64370909925341e-05
ENST00000490006.6_87129981_87168176	LINC01140	ENSG00000267272.5	lncRNA	ENST00000490006.6	LEDGAPDTATPSHRHGPICGSKSISSLLVKVSPVCKDSHCLGKCSRNGLSAV	0.00953532823363525
ENST00000590653.5_87132727_87134062	LINC01140	ENSG00000267272.5	lncRNA	ENST00000590653.5	LGSLVTPRLLPLPNSGEPGIKPCAFLFFLLRAESTLHVCQGISSETPDTATPSHRHGPICGSKSISSLLVKVSPVCKDSHCHCRRGTGTPKGETLATLAPCSQSWSSVTHRW	0.0165236852843672
ENST00000476432.5_87132230_87134062	LINC01140	ENSG00000267272.5	lncRNA	ENST00000476432.5	LERHHYKAPDTATPSHRHGPICGSKSISSLLVKVSPVCKDSHCHCRRGTGTPKGETLATLAPCSQSWSSVTHRW	0.0165236852843672
ENST00000467438.1_87133498_87134062	LINC01140	ENSG00000267272.5	lncRNA	ENST00000467438.1	LKKDSGCGCAAGDKRCNTGAGQFPCWYDGTLTQAPSFPAPDTATPSHRHGPICGSKSISSLLVKVSPVCKDSHCHCRRGTGTPKGETLATLAPCSQSWSSVTHRW	0.0165236852843672
ENST00000484933.6_87132836_87134062	LINC01140	ENSG00000267272.5	lncRNA	ENST00000484933.6	MSARASVLKVSGEQGVSFSSPEVAFSPDTATPSHRHGPICGSKSISSLLVKVSPVCKDSHCHCRRGTGTPKGETLATLAPCSQSWSSVTHRW	0.0165236852843672
ENST00000589455.5_87132174_87134062	LINC01140	ENSG00000267272.5	lncRNA	ENST00000589455.5	LLPIGRCPQHPVVIKDSFAWSGIITRVWAPDTATPSHRHGPICGSKSISSLLVKVSPVCKDSHCHCRRGTGTPKGETLATLAPCSQSWSSVTHRW	0.00770306696671804
ENST00000439531.1_89104284_89104767	PTGES3P1	ENSG00000234518.2	processed_pseudogene	ENST00000439531.1	MQPASAKWYDQRHYVFIEFCVEDSKDVNVNFEKSKLTFSCLGGSDNFKHLNEIDLFHCIDTNDSKHKRTDRSILCCLRKGESGQSWPRLTKERAKLNWLSVDFNNWKDWEDDSDEDMSNFDRFSEMMNNMGGDEDVDLPEVDGADDDSQDSDDEKMPDLQ	6.61502739323843e-07
ENST00000513638.5_89410318_89410459	GBP1P1	ENSG00000290525.1	lncRNA	ENST00000513638.5	MVSEIHMTGPMCLIENTNGRLMANPEALKILSAITQPVVVVATVGR	0.00151600293195486
ENST00000657053.2_90831958_90832024	LINC02609	ENSG00000233593.12	lncRNA	ENST00000657053.2	MRKKRLCTALQTTFQTTREDI	0.0115415827706884
ENST00000425640.1_91024131_91024353	RPL5P6	ENSG00000232393.1	processed_pseudogene	ENST00000425640.1	MIVCTAYVHELPKYGVKVDLTNYAAAYCTGLLLDRRLLNRFDMDKIYEGQVEATGDDYNVVSIDGQPGAFTCN	0.001017946441883
ENST00000415545.2_91642788_91643778	HSP90B3P	ENSG00000203914.4	processed_pseudogene	ENST00000415545.2	MAYIHFTTEGEVTFKSILFVPTSDPRGLFDEYGSKKSDYIKLYVLCVFITDEFHDMMPKYLNFVKGVVDSDDLPLNVSLETLQQHKLLKVIRKKLVCKTLDKIKKIAGEKYNDNFWKEFGTNIKLGVIEDHSNQTCLAKLLMFQSSHHPTDITTLDQYVERMKGKQDKIYFMAGSSRKEAESPPSVERLLKKGCEVIYLTEPVDEHCIQAFPKFDGKRFQNVVKEGMKFDKSEKTKESHEAVEKEFEPLLNWMKDKALKDKIEKAVVSQHLTESLCALVASQYGRSGNTERIMKAQAYQTSKDSSANYYASQKKTFEINPRHPLIRDML	1.61350019748652e-17
ENST00000415545.2_91643829_91643922	HSP90B3P	ENSG00000203914.4	processed_pseudogene	ENST00000415545.2	LCETATLRSGYLLPDTKAYGDRIERILRSV	0.000355761014096351
ENST00000415545.2_91642544_91642661	HSP90B3P	ENSG00000203914.4	processed_pseudogene	ENST00000415545.2	MEVEEAAKEDKEESDDEAAVEEEKEEKKSKTKKVENTV	5.37447587348568e-05
ENST00000424043.3_92114898_92115648	GAPDHP46	ENSG00000224678.3	processed_pseudogene	ENST00000424043.3	MAKFHGIVKAENRKLDINGNPITIFQERDPTKIKQDDAGADYVMESTGIFTTVEKAGAHLEGGAKRVITSAPSADAPMFVMGMSHKKYKNLKIISNVSCTTNCLAPWSRSSITTLASWEESGSQSMPSLPSRRLWMAPLGNCGVMAMGLSRTSSLHLSTGAAKAVGKVIPKSNRKLNGVAFHVPTANMLVMNLTCSLEKPAKYDDIKVVKQHQRGPSRASGATMSTRLSPPTLTVTPTLPPSVLGLALP	0.000100292763159268
ENST00000441422.1_92125696_92125849	PRKAR1AP1	ENSG00000233401.1	processed_pseudogene	ENST00000441422.1	MSLAKAIEKNVLISHLDDNERSDIFDAIFPCLLYHWRETVILQGDEGDNF	0.00368582530563024
ENST00000413606.5_93325891_93339659	CCDC18-AS1	ENSG00000223745.8	lncRNA	ENST00000413606.5	VILRSLCISWTALLELSSKSTVGWVGGSADFSLDFHIWDELAVISSRKGVAVLHWLFSSHSSSR	0.00174310218397015
ENST00000659026.1_93326640_93339659	CCDC18-AS1	ENSG00000223745.8	lncRNA	ENST00000659026.1	VILRSLCISWTALLELSSKSTVGWVGGSADFSLDFHIWDELAVISSRKGVAVLHWLFSSHSSSRISFHLW	0.00139886332016975
ENST00000669506.1_93311598_93339659	CCDC18-AS1	ENSG00000223745.8	lncRNA	ENST00000669506.1	VILRSLCISWTALLELSSKSTVGWVGGSADFSLDFHIWDELAVISSRKGVAVLHWLFSSHSSSRWL	0.00139886332016975
ENST00000417401.3_93592056_93592083	BCAR3-AS1	ENSG00000224093.7	lncRNA	ENST00000417401.3	MWMCALGS	0.0103565707753153
ENST00000429913.2_94302744_94302990	GAPDHP29	ENSG00000178596.10	processed_pseudogene	ENST00000429913.2	MDLTCSLEKPAKYDDIKEVVKRHRRGPSGASWATLSTRLSPPTLTVTPTLPPSTLGLALPSTASLSGSFPGMTMNLATATK	0.00353219128975957
ENST00000634870.1_94820092_94820221	SLC44A3-AS1	ENSG00000293271.1	lncRNA	ENST00000634870.1	MGFCPAHPLSAGVLLWWEEEAQTLPCPLASTTSRQRLPGCAL	0.00461447204573722
ENST00000659966.1_94927535_94927670	CNN3-DT	ENSG00000235501.9	lncRNA	ENST00000659966.1	MPGRTPPPAAGTPIAALEPLGRRNWGLHRHLLLPSPRSLPHLLI	0.00424008107637764
ENST00000664573.1_94927625_94927670	CNN3-DT	ENSG00000235501.9	lncRNA	ENST00000664573.1	LLLPSPRSLPHLLI	0.00424008107637764
ENST00000415278.1_96446929_96447103	EEF1A1P11	ENSG00000228502.1	processed_pseudogene	ENST00000415278.1	MGKEKTHINIVVIGHVDSGKSTTSGHLIYKCGGIDKRTIEKLQKEAAEMGKGSFKYA	0.000139530179872029
ENST00000415278.1_96447232_96447517	EEF1A1P11	ENSG00000228502.1	processed_pseudogene	ENST00000415278.1	MITGTSQAGCAVLIVAAGVGEFEAGISKNGQTREHALLAYTLGVKQLIVDVNKMDSTEPPYSQKRYEEIVKEISTYIKKIGYNPNTVAFVPISG	0.00942416669845894
ENST00000415278.1_96447550_96448318	EEF1A1P11	ENSG00000228502.1	processed_pseudogene	ENST00000415278.1	MPWFKGWKVTHKDGNASGTMLLEALDCILPPTRPTDKPLRLPLQDVYKIGGIGTVLVGRVETGILKPGMVVTFAPVSVTTEVKSVEMHHEALNEALPGDNMGFNVKNVSVKDVHRGNVAGDSKNDPPMEAAGFTAQVIILNHPGQISSGYAPVLDCHTAHIACKFAELKEKIDRRSGKKLEDGPKFLKSGDAAIADMVPGKPMCVESFSDYPPLGRFTVHDMRQTLAVGVIKAVDKKAAGAGKVTKSAQKAQKAK	9.60869424900287e-08
ENST00000425785.1_97546017_97546356	SEC63P1	ENSG00000228057.1	processed_pseudogene	ENST00000425785.1	MNIKSQVLDDEDSNNITVGSLVTVLVKLTRQTMAEVFEKEQSFCAAEEQPAEDGQGETNKNRTKRGWQQKSKGPKKTAKSKKKKPLKKKTCTCAITTVKATETKAGKWSCWE	4.07902729625774e-06
ENST00000650038.1_100265915_100266163	RTCA-AS1	ENSG00000224616.5	lncRNA	ENST00000650038.1	MRVARLKGAALGTLRSGRGSCRGSEMTVAGVPRSPEKLVPWARQNLQVAESLN	0.00107491368081885
ENST00000670421.2_100265690_100265876	RTCA-AS1	ENSG00000224616.5	lncRNA	ENST00000670421.2	MQERLGSCDAPNLSLEVCAPWYIDTLGLWFLAVCVFVYAECVIFLSRVTHHLFERRERQNH	0.0270650614500049
ENST00000609247.1_100895206_100895302	ENSG00000273204	ENSG00000273204.1	lncRNA	ENST00000609247.1	MTWKRKRPARILEFRGFRGLRLYGKQCINQT	0.000163990217687799
ENST00000609247.1_100895024_100895174	ENSG00000273204	ENSG00000273204.1	lncRNA	ENST00000609247.1	LKGARRSLPIHRGCPGKACGALLPALHTPSHPTEGPASACTLLKLAWRF	0.013331115094102
ENST00000451213.2_101075419_101075512	DPH5-DT	ENSG00000233184.9	lncRNA	ENST00000451213.2	MVPCEILHVEESFTLRELSGYNYFRQILGT	0.00704913360929777
ENST00000451213.2_101083557_101086888	DPH5-DT	ENSG00000233184.9	lncRNA	ENST00000451213.2	MLSFTWYFLSVATPMKL	0.00211561644987907
ENST00000451213.2_101086984_101087245	DPH5-DT	ENSG00000233184.9	lncRNA	ENST00000451213.2	MKGSLDHHKVWLSDYGFANTKHSCLKSCRWLEIVYISMPYKHLQSLSTLWRFSHSFLYFRELNHFIMYKSEHGRWQKKFCHTFLKK	8.05390270619343e-06
ENST00000654574.3_101025969_101086888	DPH5-DT	ENSG00000233184.9	lncRNA	ENST00000654574.3	VEPPFHSLRERIGRAHEPSNPWLKHPLPKPGYFLSVATPMKL	0.00226582607120287
ENST00000454721.7_101072689_101072797	DPH5-DT	ENSG00000233184.9	lncRNA	ENST00000454721.7	MKMYEKLCSLRENGRLFILLPHFHSSSFSVLEDEY	0.00246001719194067
ENST00000687560.2_101077431_101086888	DPH5-DT	ENSG00000233184.9	lncRNA	ENST00000687560.2	MDVLNIVTEMGKPTPLQIKEDWERLRYFLSVATPMKL	0.00226582607120287
ENST00000454070.2_101270874_101271189	PPIAP7	ENSG00000173810.9	processed_pseudogene	ENST00000454070.2	MCQGGDFPCHNGTDGKFIYGEKFDDENFILKHTGPGILSIANARPNSNGSQFFICTAKTEWLDGKHVVFGKVKEGMNIVEAMDRSGSRNGKTNKKIIIADCGQL	7.05344316345955e-05
ENST00000425123.1_103570482_103570629	ACTG1P4	ENSG00000236085.1	processed_pseudogene	ENST00000425123.1	MQKEITTRAPSTMKIKMIASPEHKYSVWISGSILASLSAFQQMWISKQ	0.0013498980316301
ENST00000425123.1_103569836_103570106	ACTG1P4	ENSG00000236085.1	processed_pseudogene	ENST00000425123.1	MALEEHLVLLTEDPLNLKANREKMTQIMFDTFNTLAMYVAIQARLSLYTCGCTLALSWALEMGSPTWCPSIRATPSLTPFCIWTWLART	0.0023920425764482
ENST00000433990.1_105890703_105890964	MATR3P3	ENSG00000237897.2	processed_pseudogene	ENST00000433990.1	MEEFNQENEAALENGIKNVENTEPGTESAENADDPNKDTTENADGQSDENKEDYTIPEEYRIGPYQPNIPVGIDYVIPKTGFYCKL	0.000100916052091045
ENST00000416095.1_107505202_107505448	NDUFA4P1	ENSG00000224550.1	processed_pseudogene	ENST00000416095.1	MLCQILGQAKKHPSLIPLFVFIGTGASGATLYLLHLALFNPDVCWDRNNPEPWNKLGPNDQYKFCSVNVDYSKLKKECPDF	3.07385670307467e-05
ENST00000602755.1_109100220_109100382	ENSG00000270066	ENSG00000270066.3	lncRNA	ENST00000602755.1	LGVVCGAVASRVRRVQGECEWTRECVSVRAWSVLGECVRPPLRPSSRLHFDLI	0.0247018503699353
ENST00000429752.3_109104319_109104595	ENSG00000251484	ENSG00000251484.3	processed_pseudogene	ENST00000429752.3	MTIPYQPMPAKSPVICAGGQDRCSKAVGYPRGTRDLEGPPLDAYSIQGQHIISPLDLAKLNQVARQQSHFAMMHGGTGFTRIDSSSPEVKG	0.000692122909103191
ENST00000445680.1_111441229_111441325	ENSG00000243960	ENSG00000243960.1	lncRNA	ENST00000445680.1	LLTTVGWDHQVVHHVVPTEPLPAPGPASVTE	2.60942281681573e-06
ENST00000427290.2_112360545_112360584	LINC02884	ENSG00000231246.3	lncRNA	ENST00000427290.2	MLPRCPRAGGVP	0.00194620856138931
ENST00000457967.1_113169226_113169403	ENSG00000233839	ENSG00000233839.1	processed_pseudogene	ENST00000457967.1	MPSHFSRGSKSVARQVLQALEGLKMVEKGQDGGHKLIPQGQRDVDRITGEVAADNKKH	0.000383115329166341
ENST00000455804.1_114535994_114536948	PKMP1	ENSG00000236480.1	processed_pseudogene	ENST00000455804.1	MLKPHSEAGTAFIQTQQLHAATADTFLEHMCHLDIHTPPIPAWNTGIICTISPASQSVEMLKEMIKSGTNVACLNFSHGTHEYHVETIKNMCTATESFAADPILYRPVALALDTKGPEIRTGLIKGSSTMEVGLKMGATLKIMLDNTYMKKCDENILWLDYKNICKVMEVGSKIYVDDGLISLQVKQKGADFLVTEVETGGSSGSKKGVNLPGAAVDLPAVSEDIQDLNFGVEQDVDMVFASFIRKASDVHEVREALGEKGKNIKTINTIENHVGVQRFDEILEASDGIMVARGNPGIEIPAEKVFLAQRMMIGRCS	5.1194464944412e-17
ENST00000455804.1_114537011_114537149	PKMP1	ENSG00000236480.1	processed_pseudogene	ENST00000455804.1	MLSGETAKADYLEAGRMQHLIAHEAEATIYHLQLFEELPPTGAHY	0.00202989126315746
ENST00000452680.3_115856969_115857686	HNRNPA1P43	ENSG00000214204.4	processed_pseudogene	ENST00000452680.3	MRDPNTKLSRGFGFVTYTTVEEVDAAMNARPHEVDGRVVEPKRAVSREDSQRPGAHLTVKKIFVGGIKEDTEEHHLRDYFELCGKMELIEIITDRGSGKKRGFAFVTFDDYDSMDKTVIQKCYTVNGHNCEVRKALSKQEMSSASSSQRGRSGSGNFGGGHGGSFWNDNFGHGGNFNGCGDGYNGFGNDGSNFGSGRSCNDFGSYNNQSSNFGPMKAGDFGGRNSGPYGGGGQYFAKP	0.00128226606096758
ENST00000674941.1_116406037_116406139	ATP1A1-AS1	ENSG00000203865.13	lncRNA	ENST00000674941.1	MTFIAAAYVRWSSPGMPKVDIQGVAVRIPPVPA	0.000623277607895598
ENST00000674941.1_116392965_116405890	ATP1A1-AS1	ENSG00000203865.13	lncRNA	ENST00000674941.1	MAHFKDDLQTNVEIIPGESAPRKESPRPPAPPSSAAGVGGCSNHSPSVQESPLSPPALAQLGSAQQPSMRTELSFSEKKDTMIIWQITITVWCQSLPSPSVYPSIFRPGTCWWS	1.88298610126527e-05
ENST00000675742.1_116400971_116405890	ATP1A1-AS1	ENSG00000203865.13	lncRNA	ENST00000675742.1	MAHFKDDLQTNVEIIPGESAPRKESPRPPAPPSSAAGVGGCSNHSPSVQESPLSPPALAQLGSAQQPSMRTELSFSEKKDTMIIWQITITVWCQRSEMQKTEDELWLFTCMAGGSVASVFWGLRSSDTGQVRGAHSPTAARSCLPHR	5.93458891304685e-06
ENST00000674823.1_116405602_116405890	ATP1A1-AS1	ENSG00000203865.13	lncRNA	ENST00000674823.1	MAHFKDDLQTNVEIIPGESAPRKESPRPPAPPSSAAGVGGCSNHSPSVQESPLSPPALAQLGSAQQPSMRTELSFSEKKDTMIIWQITITVWCQR	1.86237120894373e-05
ENST00000319092.5_116533447_116534092	NAP1L4P1	ENSG00000177173.5	processed_pseudogene	ENST00000319092.5	MADNSFSDGVPSDFVEAAKNASKTEKLTDQVMQNPGVLAALQERLDNAPHTPSSYIETLPKAVKRRINALKQIQVRCAHIEAKFYEEVHDLERKYAALYQPLFDERREFITGDVEPTSDMESEWHRENEEEEKLAGDRKNKVVITEKAAATAEEPNPKGIPEFWFTIFRNVDMLSELVQEYDEPILKYLQDIKVKFSDPGQPMSFILRVPLSTQ	0.000259739018695586
ENST00000419696.1_116714442_116714835	GAPDHP64	ENSG00000231072.1	processed_pseudogene	ENST00000419696.1	MVKVKPGVNGLGCIGCVVTRAAFNSGKVDIVAINDAFNDLNYMVYMFQYDFTHGEFHGTVKAENRKLVINRDPITIFQELDSTRIKWGDAGTGYVVKSTDIFIMEKAGAHLQGEPKGSSSLPPLLMPPCS	0.00044131896061083
ENST00000419696.1_116714137_116714317	GAPDHP64	ENSG00000231072.1	processed_pseudogene	ENST00000419696.1	VTTVHTITATQKTVDGPSRKLCHNSRRALQNIILASTGTAKPVGKVIPELNGKLTGMAF	0.00620966532577615
ENST00000423984.2_119063072_119063300	WARS2-IT1	ENSG00000224238.2	lncRNA	ENST00000423984.2	MLIVIWTIMYRLRWSQMEMRNLLGPGAKVTCYVLAKRLAAFCPCPRDLWNFELEKDDLGYLAEEISKQQSIQKVT	0.00163912361333759
ENST00000667138.1_119140498_119140588	WARS2-AS1	ENSG00000231365.7	lncRNA	ENST00000667138.1	MRRTSRDGKPRREGPSLVTWRAGAAADPL	6.65307922498867e-06
ENST00000667138.1_119146957_119147032	WARS2-AS1	ENSG00000231365.7	lncRNA	ENST00000667138.1	MICMTAASPRESSRRGLPNRCCGI	0.00366011816787233
ENST00000667138.1_119147039_119150720	WARS2-AS1	ENSG00000231365.7	lncRNA	ENST00000667138.1	MEPLSTHSLQGSRRVSLRRKCDDGNRGWKMEEDPESRNAGRKEKPGFSPKASRWNTALPPP	0.00652022323104539
ENST00000667138.1_119140674_119146980	WARS2-AS1	ENSG00000231365.7	lncRNA	ENST00000667138.1	MTSVQRANPSLATPACWARLGPPGCAAQPLSGGLQFLPSSRNDLYDSC	0.000897875702667031
ENST00000425884.7_119147039_119150836	WARS2-AS1	ENSG00000231365.7	lncRNA	ENST00000425884.7	MEPLSTHSLQGSRRVSLRRKCDDGNRGWKMEEDPESRNADGVLLCCPGWSAVD	0.00646633423362435
ENST00000440150.5_119140674_119150586	WARS2-AS1	ENSG00000231365.7	lncRNA	ENST00000440150.5	MTSVQRANPSLATPACWARLGPPGCAAQPLSGGLQFLPSRGAGESV	7.95824840892005e-05
ENST00000670000.1_119140546_119140588	WARS2-AS1	ENSG00000231365.7	lncRNA	ENST00000670000.1	LVTWRAGAAADPL	0.00104620677265805
ENST00000445565.2_119146802_119147032	WARS2-AS1	ENSG00000231365.7	lncRNA	ENST00000445565.2	MKWLSTDLFSKVAMICMTAASPRESSRRGLPNRCCGI	0.0047787607731007
ENST00000632456.1_119434417_119434726	ENSG00000293080	ENSG00000293080.1	lncRNA	ENST00000632456.1	MDVSHEKYDNRFKIISNDSCTTNCLAPLSKVIHDNFGIVEGLVIMVHTITASQKTLDSPSGKLWHDDHRSLQNIIPASTGAAKAVGEVILAQMQGPYKSPME	0.00920376441518979
ENST00000444823.1_119462502_119462619	GAPDHP23	ENSG00000235595.1	processed_pseudogene	ENST00000444823.1	MNHEKYENSLKNISNASCTTNCIAPLAKMIHDNFGIVE	0.000739612203723069
ENST00000438477.2_119496606_119496816	GAPDHP58	ENSG00000229570.2	processed_pseudogene	ENST00000438477.2	MDLAIFRLLVTRAALNSGKVDIVAINDPFIDLNFMPYMFQYNSTHGKFHGTPKAENGKLVINGNSITIF	0.000176255251468003
ENST00000438477.2_119496249_119496444	GAPDHP58	ENSG00000229570.2	processed_pseudogene	ENST00000438477.2	MGVKHQNYDNSLKIISNTSCITNCLALLAKVIHDNFVVMGRLMTIVHAITATQKTVDSSFRKLA	0.00140099956657757
ENST00000443168.1_119596912_119597047	GAPDHP33	ENSG00000240244.3	processed_pseudogene	ENST00000443168.1	MVYVFQYDSTRGEFHGTVKAENRKLVINGNPTTIFQKLNPTKIK	0.00531284707326463
ENST00000455938.1_143620435_143620477	PFN1P12	ENSG00000226028.2	processed_pseudogene	ENST00000455938.1	MGKEGVHGSFTIS	0.00178496361159227
ENST00000433527.1_145233000_145233519	ENSG00000223612	ENSG00000223612.3	processed_pseudogene	ENST00000433527.1	MRRQPAKVAALLLGLLLECTEAKKHCWYFEGLYPTYYICRSYEDCCGSRCCVRALSIQWLWYFWFLLMMGVLFCCGAGFFIRRRMYPPPLIEEPAFNVSYTRQPPNPGPGAQQPGPPYYTDPGGPGMNPVGNSMAMAFQVPPNSPQGSVACPPPPAYCNTPPPPYEQVVKAK	0.0116821216555968
ENST00000618589.1_145281140_145281242	ENSG00000276216	ENSG00000276216.1	lncRNA	ENST00000618589.1	MITKVVFLRAKLIHCVPDVLTPAISPSVGNSSA	6.9708690168164e-08
ENST00000604273.1_145919225_145919680	GNRHR2	ENSG00000293505.1	lncRNA	ENST00000604273.1	VTSSRTDGESPEAEALVNEIRNNQLQILKRRAKNQWPKLTASYPHFILLSFSPGHHVCRQRHPLGSAAGEEVWAGSGVEVEGSELPTFSAAAKVRVGVTIVLFVSSAGGNLAVL	0.0177464714154167
ENST00000604273.1_145919738_145919951	GNRHR2	ENSG00000293505.1	lncRNA	ENST00000604273.1	MFLKLMATYSAAFLPVVIGLDRQAAVLNPLGSRSGVRKLLGAAWGLSFLLAFPQVSDLGLRTGQDRDLGP	0.0343640867192369
ENST00000703080.1_145919669_145919951	GNRHR2	ENSG00000293505.1	lncRNA	ENST00000703080.1	MPLDATWNITVQWLAVDIACRTLMFLKLMATYSAAFLPVVIGLDRQAAVLNPLGSRSGVRKLLGAAWGLSFLLAFPQVSDLGLRTGQDRDLGP	0.0163792544221534
ENST00000312753.9_145919669_145924181	GNRHR2	ENSG00000293505.1	lncRNA	ENST00000312753.9	MPLDATWNITVQWLAVDIACRTLMFLKLMATYSAAFLPVVIGLDRQAAVLNPLGSRSGVRKLLGAAWGLSFLLAFPQLFLFHTVH	0.0456156331487944
ENST00000619161.5_145919391_145920360	GNRHR2	ENSG00000293505.1	lncRNA	ENST00000619161.5	MSAGNGTPWDATWNITVQWLAVDIACRTLMFLKLMATYSAAFLPVVIGLDRQAAVLNPLGSRSGVRKLLGAAWGLSFLLAFPQGSRTRNTI	0.0456156331487944
ENST00000361928.2_145919391_145924181	GNRHR2	ENSG00000293505.1	lncRNA	ENST00000361928.2	MSAGNGTPWDATWNITVQWLAVDIACRTLMFLKLMATYSAAFLPVVIGLDRQAAVLNPLGSRSGVRKLLGAAWGLSFLLAFPQLFLFHTVH	0.0456156331487944
ENST00000659152.1_146052159_146052219	ENSG00000287190	ENSG00000287190.1	lncRNA	ENST00000659152.1	LVTKVVFPERVLSIALRIC	0.0212985459891103
ENST00000659152.1_146052126_146052156	ENSG00000287190	ENSG00000287190.1	lncRNA	ENST00000659152.1	LQFPQMWET	0.040536849893477
ENST00000435000.2_147051833_147052397	ENSG00000225603	ENSG00000225603.3	processed_pseudogene	ENST00000435000.2	MKKLRETFENDMLAVNTHSGYFSSLYPHHQVGPFPHHHSYPEQEVVNLFIPTQAVGAIIRKRGAHIKQLARFATASIKIALAEGPDVNERMVIITRPPEAQFKAQGRIFGKLKEENFFNPKEEVKLEARIRVPSSTAGRVIGKGVNTLNELQNLTSAEVIVPRDQRPDENEEVIVRIIGHFFATPTA	0.00921106272704949
ENST00000637142.1_147109974_147110804	NBPF13P	ENSG00000283342.1	unprocessed_pseudogene	ENST00000637142.1	MPQAEPGSARGGGTGRPTGLPG	0.0038818884407863
ENST00000649713.1_147173199_147173418	ENSG00000293279	ENSG00000293279.1	lncRNA	ENST00000649713.1	MRQKNRLNPGGGGCGEPRSRHCTPAWRLSDTPSPSPRPKKNLFSGERQGRSFQPDWGRREEFKMACLGALAP	0.00150294536501573
ENST00000649713.1_147172798_147172915	ENSG00000293279	ENSG00000293279.1	lncRNA	ENST00000649713.1	MTLGGRLPGLRCSVPGGAARLSTPPQVRQHVFWAASVC	0.00195069783020257
ENST00000651151.1_147266035_147272183	ENSG00000237188	ENSG00000237188.5	lncRNA	ENST00000651151.1	MSALQKKYYKAILMKDLDAFENETAKKVKLQNILSQLRKCVDHPYLFDGVEPEPFEVGDHLTEASGKLHLLDKLLAFLYSGLQL	1.16229397800738e-12
ENST00000650785.1_147252711_147295509	ENSG00000237188	ENSG00000237188.5	lncRNA	ENST00000650785.1	MGLGKTCQTIALFIYLAGRLNDEGPFLILCPLSVLSNWKEEMQRFAPGLSCVTYAGDKEERACLQQDLKQESRFHVLLTTYEICLKDASFLKSFPWSVLVVDEAHRLKNQSSLLHKTLSEFSVVFSLLLTGTPIQNSLQELYSLLSFVEPDLFSKEEVGDFIQRYQDIEKESESASELHKLLQPFLLRRVKAEVATELPKKTEVVIYHGMSALQKKYYKAILMKDLDAFENETAKKVKLQNILSQLRKCVDHPYLFDGYSYERVDGSVRGEERHLAIKNFGQQPIFVFLLSTRAGGVGMNLTAADTVIFVDSDFNPQNDLQAAARAHRIGQNKSVKVIRLIGRDTVEEIVYRKAASKLQLTNMIIEGGHFTLGAQKPAADADLQLSEILKFGLDKLLASEGSTMDEIDLESILGETKDGQWVSDALPAAEGGSRDQEEGKNHMYLFEGKDYSKEPSKEDRKSFEQLVNLQKTLLEKASQEGRSLRNKGSVLIPGLVEGSTKRKRVLSPEELEDRQKKRQEAAAKRRRLIEEKKRQKEEAEHKKKMAWWESNNYQSFCLPSEESEPEDLENGEESSAELDYQDPDATSLKYVSGDVTHPQAGAEDALIVHCVDDSGHWGRGGLFTALEKRSAEPRKIYELAGKMKDLSLGGVLLFPVDDKESRNKGQDLLALIVAQHRDRSNVLSGIKMAALEEGLKKIFLAAKKKKASVHLPRIGHATKGFNWYGTERLIRKHLAARGIPTYIYYFPRSKSAVLHSQSSSSSSRQLVP	8.0582518643555e-116
ENST00000471856.1_147178113_147179499	PDIA3P1	ENSG00000180867.12	transcribed_processed_pseudogene	ENST00000471856.1	MCLRRPALFPGVALLLAAARLAAASDVLGLRDDNLESRISDTGSAGLMLVEFFAPWCGHCKRLAPEYEAAATRLKGIVPLAKADCTANTNTCNKYGVSGYPTLNMFRDGEEAGAYDGPRTADGIVSHLKKQAGPASVPLRTEEEFKKFISDKDASIVGFFDDSFSEAHSEFLKAASNLRDNYRFAHTNVESLVNEYDDNGDGIILFRPSHLTNKLEDKTVAYTVQKMTSGKIKKFIQENIFGICPHMTEDNKDLIQGKDLLIAYYDVDYEKNAKGSNYWRNRVMMVAKKFLDAGHKLNFAVASRKTFSHELSDFGLESTAGEIPVVAIRTAKGEKFVMQEDFSRDGNALERFLQDYFDGNLKRYLKSEPIPESNDGPVKVVVAENFDEIVNNENKDVLIEFYAPWCGHCKNLEPKYKELGEKLSKDLNIVIAKMDATANDVPSPYEVRVFLPYTSLQPTRS	1.74955859599211e-20
ENST00000413611.2_147204215_147204932	CCT8P1	ENSG00000226015.2	processed_pseudogene	ENST00000413611.2	MALQVPKAPGFAQMLKEGAKHFSELEEAVYRNIQACKELAQTTRTAYGRNGMKKMVINHLEKLFVTNDAATILRELEVQHPAAKMTVMASHMQEQEVGDGTNIVLVFAGALLELAEELLRIGLSVSEVIEGYEIACRKAHEILPNLVRCSAKNLRDVDEVSSLLRTSVMCKQYGNEVFLAKLIVQACVSIFPDSGHFKVDNIRVCKILGCGITSSSVLHGMVFKKETEGDVHLSKMQK	0.00112509901167151
ENST00000413611.2_147204096_147204189	CCT8P1	ENSG00000226015.2	processed_pseudogene	ENST00000413611.2	MITETKGTVLIKTDEELMNLSKGEENLMDA	2.91841025693131e-05
ENST00000413611.2_147203892_147204003	CCT8P1	ENSG00000226015.2	processed_pseudogene	ENST00000413611.2	MLVKLNSKWDVRRLCKTVGATALPRLTPPVLEEMGH	0.00394606722437066
ENST00000413611.2_147203544_147203781	CCT8P1	ENSG00000226015.2	processed_pseudogene	ENST00000413611.2	MDDIERAVDDGVNTFKVLTRDKRLVPRGGATEIELAKQITSYGETCPGLEQYAIKKFAEAFEAIPRALAEILWRKLWS	0.000179236476988513
ENST00000446956.1_147223606_147223768	RPL7AP15	ENSG00000236806.1	processed_pseudogene	ENST00000446956.1	VKKQEDKKVVNPLFEKKPKNFGIGQDIQPQRDLTLFVRWPPYIRLQQQRAILL	0.0174048184390464
ENST00000715667.1_148271909_148272020	LINC01138	ENSG00000274020.5	lncRNA	ENST00000715667.1	MGAQSKKVAFCKPGREASPETNSVSSSIFDFWPPEH	0.0009033528392786
ENST00000445201.2_148295751_148296363	LINC01138	ENSG00000274020.5	lncRNA	ENST00000445201.2	LAIVVGFVHFDKLKTGTRLTFASHRRTSRRGPDSPPFFPVRKGSLADKTEWPLRLLCRSNRNRPEVPGWARGSSLSETSLLPGWPWSTHSEEADLEDRTEEKT	0.021834535957019
ENST00000622328.1_148379060_148459683	LINC01138	ENSG00000274020.5	lncRNA	ENST00000622328.1	MCSRQDRIQKDIDVVIQKSRAEDCLFAGLFKGLKAKGEDGLIQQVLVVRAGECQTLLPARGPRSHPHHDPCPGGAPVRDTGSEDGSGSSSAASKVTGQSGHRLPHWVKEAQRTGRAIPGAHRPFSFPWAPRRFRSVSGPGRFRQLLMKARGKVVLVPESPNLRVSNETNTIHHSNLFSFPKPCTVVLSGGL	0.0152701990190063
ENST00000639159.1_148433609_148435213	LINC01138	ENSG00000274020.5	lncRNA	ENST00000639159.1	MKTSMMSHLHLMTVSHWPATCSSLCLPDYNNSM	0.00040023486315785
ENST00000653634.1_148435271_148435337	LINC01138	ENSG00000274020.5	lncRNA	ENST00000653634.1	LLFIFSVNFKDDWDFLPPLPP	0.00461084469434838
ENST00000613452.1_148435271_148459683	LINC01138	ENSG00000274020.5	lncRNA	ENST00000613452.1	MCSRQDRIQKDIDVVIQKSRAEDCLFADTVQDNLLFIFSVNFKDDWDFLPPLPP	0.00206328847511591
ENST00000614292.1_148435102_148435213	LINC01138	ENSG00000274020.5	lncRNA	ENST00000614292.1	MKTSMMSHLHLMTVSHWPATCSRYSCAGCGTPHLCS	0.00281900564452947
ENST00000653053.2_148335075_148344257	ENSG00000224481	ENSG00000224481.4	lncRNA	ENST00000653053.2	MLPETAGTVTSAFPSFPSLPRPNLSKEAAGQDLVSIY	0.0013498980316301
ENST00000702956.1_150629909_150634887	ENSG00000288880	ENSG00000288880.2	lncRNA	ENST00000702956.1	MEPFILRWRGLSFAVLAENDRAPENDLESAGVPSSSEETATIENKP	0.0100119801729958
ENST00000690011.2_150629909_150634975	ENSG00000288880	ENSG00000288880.2	lncRNA	ENST00000690011.2	MEPFILRWRGLSFAVLAENDRAPENDLEGDPLGTTLLETRRTVLQVYPAAPKRQRPSRTSHDDDGGLSKRKWGNVGKREIRLLLCLCRKK	7.50881824044605e-05
ENST00000455503.2_151347014_151347688	RFX5-AS1	ENSG00000237976.2	lncRNA	ENST00000455503.2	MRWASETRQGNGVPDSGHVHMGEEAVENTATIFFCSPPNSSCPSLPLNSRLPTQATIKFSLRSSELPEEKNQWMIK	5.0095064725956e-05
ENST00000497086.5_153626508_153627520	ENSG00000271853	ENSG00000271853.5	lncRNA	ENST00000497086.5	LRLQLTLPHLLAGSALTKVS	0.00813927288122256
ENST00000497086.5_153626471_153626504	ENSG00000271853	ENSG00000271853.5	lncRNA	ENST00000497086.5	LRTSALASGS	0.00405899005314892
ENST00000437336.1_154378304_154378829	RPSAP17	ENSG00000226855.1	processed_pseudogene	ENST00000437336.1	MLKFAAATGATPIAGHFTPGTFTNRIQAAFREPQLPVVTDPRADHQPLTEVSYVNLPTIALCNTDSPLRYVDIAIPCNNKGAHSVGWMWWMLAQEVLRMRGTISREHPWEVMPDLCFYRDPEEIEKEEQAAAEEAVTKEEFQGEWTAPAPEFTATQPEVADWSEGLQVPSVSIQ	0.00311106953225105
ENST00000692285.1_155215111_155218874	GBA1LP	ENSG00000291137.1	lncRNA	ENST00000692285.1	MEFSSPSREECPKPSGRVSIMAGSLTGLLLLQAVSWASDECLQPLQEQKQWALDGAEYRTIQANCTGTGIGYNIIWVPMASCDFSIRTYTYADTPDDFQLHNFSLPEEDTKLKIPLIHRALQLAQRPVSLLASPWTSPTRLKTRGAGNGKGPLKGQPRDIYHQTWARYIVKFLDAYAEHKLQFWAVTAENEPSAGLLSGYPFQCLGFTPEHQRDFIARDLGPTLANGTHHNVRLLMLDDQRLLLPHWAKVVLTDPEAAKYVHGIAVHWYLDFLAPAKATLRETHHLFPNTMLFASEACVGSKFWEQSVRLGSWDRGMQYSHSIITNLLYHVVGWTDWNPSL	0.00371514801080982
ENST00000456633.2_155563043_155563316	ASH1L-AS1	ENSG00000235919.5	lncRNA	ENST00000456633.2	MADRAPRQPTSLGSSPQRCGSPPSAPPPPPDRGERIEDCLAPLCPPVVGGRGGCALSRFLPVDLSLLRSSRTAAVELVAGGVCRSPSQEN	0.00609203723135165
ENST00000379752.5_157059391_157059937	SMU1P1	ENSG00000237842.2	processed_pseudogene	ENST00000379752.5	MLATGAQDGKIKVWKIQSRQYLRRYERAHSKGVTCLSFSKDSSQILSASFDQTIRIHGLKSGKTLKEFCSHSSFVNKATFTQDGHYIISASSDGTVKIWNMKTTECSDTFKSLGSTAGTDITVNSVILLPKNPEHFVVCNRSNTVVIMNMQGQIVRNFSSGKREGGDFSVPSLPVVNGSTV	0.00147488921818468
ENST00000414328.2_157073256_157074081	KRT8P45	ENSG00000224520.2	processed_pseudogene	ENST00000414328.2	MSIRVTQKSYKLSTSGPRAFSSHSYSSGPSACISSLSFSQVGSSSFRGGLGGGYGGASGMGGITAVMVNQNLLSPLVLEVDPNIQAVCTQEKEPIKTLNNKFASFIDKVRFLEQQNKMPETKWSLLQQQKTARSNMDKFESYINNLRQQLEILGQEKLKLEAELGNMQGLVEDFKNKYEDEINKRTEMENEFVLTKKDVDEAYMNKVELESRLEGLTEEISFLRQLYEEEIRELQSQISDTSVVLSMDNSHSLDMDSVIAEVKAQYEDRQPQPG	5.20306834665552e-05
ENST00000436135.1_158525493_158525838	HSP90AA3P	ENSG00000231434.1	processed_pseudogene	ENST00000436135.1	MKAQVLRDNSTMGYMAAKKHLEINPDHSIIETLRQKAEADKYKSVQDLVVLLYKTALLSSGFGLEDPQTHANRIYRMIKLGVGIDENDPTADDTAEEMSPLEGDNDTSCMEETD	0.00916449766945272
ENST00000657602.1_159961380_159976705	LINC01133	ENSG00000224259.9	lncRNA	ENST00000657602.1	MVLEEPLTKLSINLSFLKLPENGSIPCN	0.000665007695811022
ENST00000657602.1_159961357_159961402	LINC01133	ENSG00000224259.9	lncRNA	ENST00000657602.1	LGTHTAEPWYWRSH	0.0165130991975659
ENST00000443364.7_159976666_159976705	LINC01133	ENSG00000224259.9	lncRNA	ENST00000443364.7	LKLPENGSIPCN	0.00219285570123505
ENST00000528019.5_163319182_163319272	ENSG00000232995	ENSG00000232995.7	lncRNA	ENST00000528019.5	MTDLSGLSGPLSDKMGVFQRDHGSLQLGL	0.0014887889460968
ENST00000423121.1_165769211_165769247	TMCO1-AS1	ENSG00000224358.1	lncRNA	ENST00000423121.1	LTSAKVLNDWV	0.00315585293586741
ENST00000415894.1_165819352_165819760	ENSG00000230659	ENSG00000230659.3	processed_pseudogene	ENST00000415894.1	MKFNPFVTSNQIKNSKRHFNAPSHIHRKIMSSPVSKELRQKYNVQSMPIRKDDEVQVVRGHYKGQQIGKVVQVYRKKYVIYIEWVQREKTNGTTVHTGIHPRKVAITRLKLDKDSKKILEWKAKSRQVGKEKGKY	0.00216293111807282
ENST00000422100.1_166022214_166022418	RPS3AP10	ENSG00000226292.1	processed_pseudogene	ENST00000422100.1	MVVGKNQHLTKDGKKGAKKKVVDPFSKKDCYDVKAPAMFNIRNIGRTLVTRTQGTKIVSDGLKGHMK	0.000796779479577652
ENST00000400979.2_166276862_166277588	ENSG00000215835	ENSG00000215835.2	processed_pseudogene	ENST00000400979.2	MDYSTYSQAAAQQGYSAYNTQPTQGYAQTTQAYGQQSYGTYGQPIDVSYTQAQTTAIYGQTAYATSYGQPPTGYTTPTAPQAYSQPVQGYGTGAYDTTTATVTTTQASYAAQSAYGTQPAYPAYGQQPVATAPTRLQNGNKPTETSQPQSSTGGYNQPSLGYGQSNCSYPQVPGSYSMQPVTAPPSYPPTSYSSTQPTSYDQSSYSQQNTYGKPSSYGQQSSYGQQSSYGQLPPTSYPPQT	0.00114672382400612
ENST00000400979.2_166275689_166276628	ENSG00000215835	ENSG00000215835.2	processed_pseudogene	ENST00000400979.2	MGSAGEQVGFNKPGGPMDEGPDLDLGPPVDPDEDSDNSAIYVQGLNDNVTLDDLVDFFKQCGVVKMNKRTEQPMIHTYLDKETRKPKGDATVSCEDSPTAKAAVEWFDGKDFQGSKLKVSLARKRPPVNSMQGGMPPHEGRGMPPPLCGGPGGPGSPGGPMGHMGGRGGDRGGLPPRGPQGSRGNTSGGGNVQHQAGDRQCPNPGCGNQNFAWRTESNKCKAPKPEGFLPPPFPPPGGDHGRGGPGGMWGGRGGLMDHGGPGGMFRGGCGRDRSGFCGGWAWTEVALVEEDKVALGGPRTFDVTNGRKKRRT	4.23321670808207e-05
ENST00000447259.2_166747678_166748245	RPL4P2	ENSG00000232341.2	processed_pseudogene	ENST00000447259.2	MFAPTKTWCHWHHRVNTTQKRYAICSALAASALPALVMSKDHHIEEVPELSLVVEDKVEGYKIKEAVSLLKKLKGWNDIKKVYASQQMRAGNSKMRNRHCIQCRGPCIIYNEDNGIIKAFRNIPGITLLNVSKLNILKLAPGGHVGHFCIWTKSAFQKLDELYSTWHKAASLKSNYNLPMHKMFNTDL	0.00335460490711498
ENST00000650631.1_168696548_168701081	LINC00970	ENSG00000203601.4	lncRNA	ENST00000650631.1	MISYNYDYYIRGATTTFSAVERDRQWKFIMCRMTEYDCEFANV	1.29288888261631e-05
ENST00000715526.1_168696548_168729174	LINC00970	ENSG00000203601.4	lncRNA	ENST00000715526.1	MDLSLLWVLLPLVTMAWGQYGDYGYPYQQYHDYSDDGWVNLNRQGFSYQCPQGQVIVAVRSIFSKKEGSDRQWNYACMPTPQSLGEPTECWWEEINRAGMEWYQTCSNNGLVAGFQSRYFESVLDREWQFYCCRYSKRCPYSCWLTTEYPGHYGEEMDMISYNYDYYIRGATTTFSAVERDRQWKFIMCRMTEYDCEFANV	1.53221421304676e-16
ENST00000452524.1_168898252_168898387	SUMO1P2	ENSG00000229612.1	processed_pseudogene	ENST00000452524.1	MTTHLKKLKESYCQRQGVPMNSLRFVFEDQRIAATHTIKELGME	0.0033184175364362
ENST00000392097.5_169486145_169486382	ENSG00000213062	ENSG00000213062.5	lncRNA	ENST00000392097.5	MWNSTPKAAACGGALSSEAASWRSWHTCCRLRSSVGNASCGPSPPLEETRCSPQPPFIILIHRLRNVHSVSAPERLSD	0.00224438426185623
ENST00000442087.2_171670606_171670906	PFN1P1	ENSG00000233328.3	processed_pseudogene	ENST00000442087.2	MADGTCQDVAIVGYKDSPSIWAAVPGKTFANIAPAEVGVLAGKDRSSFFVNGLTLGGQKCSVIRDSLLQDGEFCMDLRIPRVPVEPPPSMSLSPRLTRR	0.000347105997595217
ENST00000428881.1_171683527_171684025	RPL4P3	ENSG00000230364.1	processed_pseudogene	ENST00000428881.1	MSKGHSIEEVPELPLVVEDKVEGYKKTKEAVSLLKKFKAWNDIKKDYASQRMRAGKGKMRNRHCIQCTGPYIIYNEDNGIIKAFRNIPGITLLNVSKLNILKLAPGGHVGLFCIWTKSAFQKLDEFNGTWRKASSLKSNYNLPIHKMINTDLSRILKSPEIQRAL	0.00107619651261094
ENST00000417354.3_172140560_172144397	DNM3OS	ENSG00000230630.5	lncRNA	ENST00000417354.3	LRKDCRREDQRGSWNLFQRKLTNSEHLQLKLPLDVISVACIIPLIEQS	0.0459158926192934
ENST00000648909.1_172140560_172144529	DNM3OS	ENSG00000230630.5	lncRNA	ENST00000648909.1	MDRWGQNGLFPRRRHLFAPFLNLISSVFLHRFCTLGTKKPSGTLLRKDCRREDQRGSWNLFQRKLTNSEHLQLKLPLDVISVACIIPLIEQS	0.000531843563395266
ENST00000648909.1_172144552_172144585	DNM3OS	ENSG00000230630.5	lncRNA	ENST00000648909.1	MPLYSSLHIG	0.00139099409466722
ENST00000650189.1_172144423_172144585	DNM3OS	ENSG00000230630.5	lncRNA	ENST00000650189.1	MPLYSSLHIGFAH	0.00237376431921372
ENST00000661267.1_173477002_173477056	PRDX6-AS1	ENSG00000203739.6	lncRNA	ENST00000661267.1	MRGSVTLPPGSLRMRQV	0.00493272563940267
ENST00000651080.1_173866180_173867041	GAS5	ENSG00000234741.10	lncRNA	ENST00000651080.1	MVLGADAVWLWIAPYGQLCPQGRMRIATEVLKSKPNSSHWHTGIRQKAGS	1.7686739977729e-06
ENST00000688573.1_173865864_173867041	GAS5	ENSG00000234741.10	lncRNA	ENST00000688573.1	MVLGADAVWLWIAPYGQLCPQGRMRIATEVLKSKPNSSHWHTDRKLEVEMVESNLPGPA	1.76731511384248e-06
ENST00000691213.1_173866560_173867041	GAS5	ENSG00000234741.10	lncRNA	ENST00000691213.1	MVLGADAVWLWIAPYGQLCPQGRMRIATELFLPRS	2.32417473400237e-05
ENST00000686878.1_173865263_173867041	GAS5	ENSG00000234741.10	lncRNA	ENST00000686878.1	MVLGADAVWLWIAPYGQLCPQGRMRIATEVLKSKPNSSHWHTGGVQLAWTSLMVLLLVTFLSMDDLLGYGESA	2.53059504939397e-06
ENST00000690349.1_173865505_173867041	GAS5	ENSG00000234741.10	lncRNA	ENST00000690349.1	MVLGADAVWLWIAPYGQLCPQGRMRIATELLVTFLSMDDLLG	8.12806061100276e-05
ENST00000452197.5_173865238_173867041	GAS5	ENSG00000234741.10	lncRNA	ENST00000452197.5	MVLGADAVWLWIAPYGQLCPQGRMRIATEVLKSKPNSSHWHTGMESRLDYTVWSKF	5.05874181013081e-06
ENST00000431268.5_173866606_173866672	GAS5	ENSG00000234741.10	lncRNA	ENST00000431268.5	MMRILTTIILTEAPKMVSWGT	0.016865374658238
ENST00000431268.5_173866751_173867041	GAS5	ENSG00000234741.10	lncRNA	ENST00000431268.5	MVLGADAVWLWIAPYGQLCPQGRMRIATEVS	6.21081040045602e-05
ENST00000458220.2_173866492_173867041	GAS5	ENSG00000234741.10	lncRNA	ENST00000458220.2	MVLGADAVWLWIAPYGQLCPQGRMRIATEVLKSKPNSSHWHTGETPLFCTSHF	2.64009544542794e-06
ENST00000692994.1_173865864_173867041	GAS5	ENSG00000234741.10	lncRNA	ENST00000692994.1	MVLGADAVWLWIAPYGQLCPQGRMRIATEVESNLPGPA	8.87205450570685e-05
ENST00000703081.1_173865518_173867041	GAS5	ENSG00000234741.10	lncRNA	ENST00000703081.1	MVLGADAVWLWIAPYGQLCPQGRMRIATEVLKSKPNSSHWHTAPGNVFIHG	5.39712070483348e-06
ENST00000703096.1_173865505_173867041	GAS5	ENSG00000234741.10	lncRNA	ENST00000703096.1	MVLGADAVWLWIAPYGQLCPQGRMRIATEVLKSKPNSSHWHTGGVQLAWTSLMVLLLVTFLSMDDLLG	7.21360874512574e-06
ENST00000701212.1_176265073_176348452	COP1-DT	ENSG00000236021.4	lncRNA	ENST00000701212.1	MEDQRYRKKWRAKKEMLWCEVGVCGTLEGIRLR	0.000127895080233895
ENST00000701212.1_176348489_176348528	COP1-DT	ENSG00000236021.4	lncRNA	ENST00000701212.1	MAEWTDEKTVLD	0.000784693137703946
ENST00000354921.7_177929857_177967981	CRYZL2P-SEC16B	ENSG00000254154.8	lncRNA	ENST00000354921.7	MELWAPQRLPQTRGKATAPSKDPDRGFRRDGHHRPVPHSWHNGERFHQWQDNRGSPQPQQEPRADHQQQPHYASRPGDWHQPVSGVDYYEGGYRNQLYSRPGYENSYQSYQSPTMREEYAYGSYYYHGHPQWLQEERVPRQRSPYIWHEDYREQKYLDEHHYENQHSPFGTNSETHFQSNSRNPCKDSPASNSGQEWPGELFPGSLLAEAQKNKPSLASESNLLQQRESGLSSSSYELSQYIRDAPERDDPPASAAWSPVQAEDVSSAGPKAPMKFYIPHVPVSFGPGGQLVHVGPSSPTDGQAALVELHSMEVILNDSEEQEEMRSFSGPLIREDVHKVDIMTFCQQKAAQSCKSETLGSRDSALLWQLLVLLCRQNGSMVGSDIAELLMQDCKKLEKYKRQPPVANLINLTDEDWPVLSSGTPNLLTGEIPPSVETPAQIVEKFTRLLYYGRKKEALEWAMKNHLWGHALFLSSKMDPQTYSWVMSGFTSTLALNDPLQTLFQLMSGRIPQAATCCGEKQWGDWRPHLAVILSNQAGDPELYQRAIVAIGDTLAGKGLVEAAHFCYLMAHVPFGHYTVKTDHLVLLGSSHSQEFLKFATTEAIQRTEIFEYCQMLGRPKSFIPSFQVYKLLYASRLADYGLVSQALHYCEAIGAAVLSQGESSHPVLLVELIKLAEKLKLSDPLVLERRSGDRDLEPDWLAQLRRQLEQKVAGDIGDPHPTRSDISGAGGTTTENTFYQDFSGCQGYSEAPGYRSALWLTPEQTCLLQPSPQQPFPLQPGSYPAGGGAGQTGTPRPFYSVPETHLPGTGSSVAVTEATGGTVWEEMLQTHLGPGENTVSQETSQPPDGQEVISKPQTPLAARPRSISESSASSAKEDEKESSDEADKNSPRNTAQRGKLGDGKEHTKSSGFGWFSWFRSKPTKNASPAGDEDSSDSPDSEETPRASSPHQAGLGLSLTPSPESPPLPDVSAFSRGRGGGEGRGSASSGGAAAGAGVGGLSGPESVSFELCSNPGVLLPPPALKGAVPLYNPSQVPQLPTATSLNRPNRLAQRRYPTQPC	2.68061666957025e-64
ENST00000466953.6_177929857_177958950	CRYZL2P-SEC16B	ENSG00000254154.8	lncRNA	ENST00000466953.6	MTFCQQKAAQSCKSETLGSRDSALLWQLLVLLCRQNGSMVGSDIAELLMQDCKKLEKYKRQPPVANLINLTDEDWPVLSSGTPNLLTGEIPPSVETPAQIVEKFTRLLYYGRKKEALEWAMKNHLWGHALFLSSKMDPQTYSWVMSGFTSTLALNDPLQTLFQLMSGRIPQAATCCGEKQWGDWRPHLAVILSNQAGDPELYQRAIVAIGDTLAGKGLVEAAHFCYLMAHVPFGHYTVKTDHLVLLGSSHSQEFLKFATTEAIQRTEIFEYCQMLGRPKSFIPSFQVYKLLYASRLADYGLVSQALHYCEAIGAAVLSQGESSHPVLLVELIKLAEKLKLSDPLVLERRSGDRDLEPDWLAQLRRQLEQKVAGDIGDPHPTRSDISGAGGTTTENTFYQDFSGCQGYSEAPGYRSALWLTPEQTCLLQPSPQQPFPLQPGSYPAGGGAGQTGTPRPFYSVPETHLPGTGSSVAVTEATGGTVWEEMLQTHLGPGENTVSQETSQPPDGQEVISKPQTPLAARPRSISESSASSAKEDEKESSDEADKNSPRNTAQRGKLGDGKEHTKSSGFGWFSWFRSKPTKNASPAGDEDSSDSPDSEQETPRASSPHQAGLGLSLTPSPESPPLPDVSAFSRGRGGGEGRGSASSGGAAAGAGVGGLSGPESVSFELCSNPGVLLPPPALKGAVPLYNPSQVPQLPTATSLNRPNRLAQRRYPTQPC	4.7333799535441e-46
ENST00000466953.6_177960640_177967981	CRYZL2P-SEC16B	ENSG00000254154.8	lncRNA	ENST00000466953.6	MELWAPQRLPQTRGKATAPSKDPDRGFRRDGHHRPVPHSWHNGERFHQWQDNRGSPQPQQEPRADHQQQPHYASRPGDWHQPVSGVDYYEGGYRNQLYSRPGYENSYQSYQSPTMREEYAYGSYYYHGHPQWLQEERVPRQRSPYIWHEDYREQKYLDEHHYENQHSPFGTNSETHFQSNSRNPCKDSPASNSGQEWPGELFPGSLLAEAQKNKPSLASESNLLQQRESGLSSSSYELSQYIRDAPERDDPPASAAWSPVQADVSSAGPKAPMKFYIPHVPVSFGPGGQLVHVGPSSPTDGQAALVELHSMEVKKTQCPWNAGTLLTQLLLTCLPCFPVPEPGHLQEWDALAGNWAMYPLD	1.95902475804029e-19
ENST00000464428.2_177961578_177967981	CRYZL2P-SEC16B	ENSG00000254154.8	lncRNA	ENST00000464428.2	MELWAPQRLPQTRGKATAPSKDPDRGFRRDGHHRPVPHSWHNGERFHQWQDNRGSPQPQQEPRADHQQQPHYASRPGDWHQPVSGVDYYEGGYRNQLYSRPGYENSYQSYQSPTMREEYAYGSYYYHGHPQWLQEERVPRQRSPYIWHEDYREQKYLDEHHYENQHSPFGTNSETHFQSNSRNPCKDSPASNSGQEWPGELFPGSLLAEAQKNKPSLASESNLLQQRESGLSSSSYELSQYIRDAPERDDPPASAAWSPVQAGGF	3.49328946422999e-18
ENST00000464428.2_178034752_178034791	CRYZL2P-SEC16B	ENSG00000254154.8	lncRNA	ENST00000464428.2	MSISVELTLVIF	0.0153599243292318
ENST00000464428.2_177960640_177960985	CRYZL2P-SEC16B	ENSG00000254154.8	lncRNA	ENST00000464428.2	MEVTLTMSICVCWSEDVSSAGPKAPMKFYIPHVPVSFGPGGQLVHVGPSSPTDGQAALVELHSMEVKKTQCPWNAGTLLTQLLLTCLPCFPVPEPGHLQEWDALAGNWAMYPLD	0.00122462834302539
ENST00000464428.2_177929857_177960370	CRYZL2P-SEC16B	ENSG00000254154.8	lncRNA	ENST00000464428.2	MRSFSGPLIREDVHKVDIMTFCQQKAAQSCKSETLGSRDSALLWQLLVLLCRQNGSMVGSDIAELLMQDCKKLEKYKRQPPVANLINLTDEDWPVLSSGTPNLLTGEIPPSVETPAQIVEKFTRLLYYGRKKEALEWAMKNHLWGHALFLSSKMDPQTYSWVMSGFTSTLALNDPLQTLFQLMSGRIPQAATCCGEKQWGDWRPHLAVILSNQAGDPELYQRAIVAIGDTLAGKGLVEAAHFCYLMAHVPFGHYTVKTDHLVLLGSSHSQEFLKFATTEAIQRTEIFEYCQMLGRPKSFIPSFQVYKLLYASRLADYGLVSQALHYCEAIGAAVLSQGESSHPVLLVELIKLAEKLKLSDPLVLERRSGDRDLEPDWLAQLRRQLEQKVAGDIGDPHPTRSDISGAGGTTTENTFYQDFSGCQGYSEAPGYRSALWLTPEQTCLLQPSPQQPFPLQPGSYPAGGGAGQTGTPRPFYSVPETHLPGTGSSVAVTEATGGTVWEEMLQTHLGPGENTVSQETSQPPDGQEVISKPQTPLAARPRSISESSASSAKEDEKESSDEADKNSPRNTAQRGKLGDGKEHTKSSGFGWFSWFRSKPTKNASPAGDEDSSDSPDSEETPRASSPHQAGLGLSLTPSPESPPLPDVSAFSRGRGGGEGRGSASSGGAAAGAGVGGLSGPESVSFELCSNPGVLLPPPALKGAVPLYNPSQVPQLPTATSLNRPNRLAQRRYPTQPC	1.06958348769247e-45
ENST00000476232.6_178031624_178033083	CRYZL2P	ENSG00000293477.1	lncRNA	ENST00000476232.6	MDFSGTVLETGTDVRTVKEGDRVIGTRNFNCMAEECVTDQKDLWQIPEKVSL	1.8530341834116e-05
ENST00000654141.1_178092997_178093318	RASAL2-AS1	ENSG00000224687.2	lncRNA	ENST00000654141.1	MHRVCALRPVRAEAELVIGLQQHGEEVWCGWTDGPLRHMKYSKPSINQTCFSVLSLIFVQCVGFFPLMMSLVFYFWFICRLSPSLAMALLLCPPKESFTSLGLRNY	0.00369751182241005
ENST00000608517.1_178725429_178726215	RALGPS2-AS1	ENSG00000273062.1	lncRNA	ENST00000608517.1	MSLPNPILQWNSGYLQTDLPALQVFDEIRSESPFFSRARFQAVEQADLGLRPLPHTRPARPARGQHRTQPLRGRGWRGPLGLRAALQQVTLTATPRVRGRPTLRPGFWAQPPGPGEGVWPGFCWSWLRGPGSGSPEGRLRRRWAPEQSGRRLGASATQEGERGGFKGSQRPRLQDGAPERGPHGRSDSENPRPREARRPAPFSLSLSPSSAAPSLRAGRAAPGPAAGRATLRSAAAAIPRAARGAPRTHPPSLPPPHRPAA	0.00138445078396105
ENST00000423212.1_178746994_178747501	PTPN2P1	ENSG00000228196.1	processed_pseudogene	ENST00000423212.1	MEKELVKCAQYWPTDDQEMLFKETGFSVKLLSEDVKSYYTVHLPQLENINSGETRTISHFHYTTWPDFGVPQSPASFLNFLFKVRESGSLNPDHGPVVIHRSAGTGRSSTFSLVDTCLVLMEKGDDINIKQVLLNIRKFQMGLISDPRSTEILIHGYNRRSKMCKGRF	0.00147488921818468
ENST00000411857.2_179456885_179457122	HNRNPA1P54	ENSG00000236539.3	processed_pseudogene	ENST00000411857.2	MNARPQKVDGRVVEPKRAVSREDSQRPGAHLTVKKIFVGGIKEDTEEHHLRDYFEQYGKNEVIEIMTEAVARKEALPL	0.00194620856138931
ENST00000453838.2_182959073_182959847	KRT18P28	ENSG00000176855.11	processed_pseudogene	ENST00000453838.2	MRQSVESDIQGLRKAIDDTSVTRLQLETEIEALKEELLFMKKNHEEEVKGRQAQIVSSGLTLEVDALKSQDLAKIMADIWTQYDELAWKNQEELGKYWSQQIKERTTVVTMQSTEVGVAEMTLMELRHTVQSLEINLDFIRNLKPSLENSLREAEAHCTLQMEQLNGILLHLESELAQTWAEGQRQAQEYEALLNIKVKLEAEITTYCGLLEDGKDFNLGDTLDRSKSVQTIQKTTTRWIVDGKVVSETNDTKVLRH	1.89821041567922e-05
ENST00000643891.1_187417968_187443643	LINC01036	ENSG00000230426.5	lncRNA	ENST00000643891.1	MYPRLMMVAQISAACC	0.00040023486315785
ENST00000643891.1_187443661_187571172	LINC01036	ENSG00000230426.5	lncRNA	ENST00000643891.1	MKCGEERTLRCALETFLLFLNRNPGVLVSNLNHR	9.09079534123959e-05
ENST00000609113.2_187443661_187480320	LINC01036	ENSG00000230426.5	lncRNA	ENST00000609113.2	MKCGEERTLRCALETFLLFLNRHTCNQSHQF	9.09079534123959e-05
ENST00000657376.1_187443661_187443748	LINC01036	ENSG00000230426.5	lncRNA	ENST00000657376.1	MKCGEERTLRCALETFLLFLNRYILKLC	7.56811745387318e-05
ENST00000670356.1_187443661_187466940	LINC01036	ENSG00000230426.5	lncRNA	ENST00000670356.1	MKCGEERTLRCALETFLLFLNRFSACSF	9.09079534123959e-05
ENST00000644648.1_187443661_187484558	LINC01036	ENSG00000230426.5	lncRNA	ENST00000644648.1	MKCGEERTLRCALETFLLFLNRCLQSVWNSDYYPSGFTKTILLICTGKFYTVALILGAVYFNQDTP	3.73571080284627e-06
ENST00000648838.2_188042933_188143915	ENSG00000285894	ENSG00000285894.2	lncRNA	ENST00000648838.2	MAGCGKKSFGELQTEVKEPEDYRTPLPPGPEDGIPRVLRGATRKRSKDIY	0.0303475889920007
ENST00000411735.2_191146796_191146961	HNRNPA1P46	ENSG00000228020.2	processed_pseudogene	ENST00000411735.2	MSKSEFHKEPEQLRKLFIGGLSFETTDECLRSHFEQWGKLTDCVIMRDPNTKHS	0.00214335411934024
ENST00000647225.2_192716182_192716653	RPS27AP5	ENSG00000231767.5	processed_pseudogene	ENST00000647225.2	MQIFVKTLMGKTITLEVELSDTIDNVKAKIQDKEGIPPDQQRLIFAGKQLEDGRTLSDYNIQKESTLHLVLRLRGGAKKRKKKSYTTPRKNKHKRKKVKLALLKYYKVDENGKISCLHRECPSDECGAGVFMASHFDRHYCGKCCLTYCFNKPEDK	0.000147625410432603
ENST00000421195.1_194189080_194189401	EEF1A1P14	ENSG00000233057.1	processed_pseudogene	ENST00000421195.1	MEKFEKEAAEMGKGSFKYAWVLDKLNAEHEGGITIDISLWKFETSKYYVTIIDAPGHRVFIKNMITGTSQADSAVLIVAAGVGEFEGSIPRNGQTREHALWLTHWG	2.05225342030822e-06
ENST00000421195.1_194189558_194190338	EEF1A1P14	ENSG00000233057.1	processed_pseudogene	ENST00000421195.1	MLEPTANIPWFKGWKVTRKDSNVSGTMLLEALDCILPPNRPTNKLLCLPPQDVYKIGGIGTVPVGRVETGVLKPGIVVTFAPVNITTEVKSVKMHHEALSEAFPGDSVGFSVNNVSVKDVCCGNVASDSKNDPPVEAAGFTAPVIILNHPGQISAGCAPALDSHMVHVACKFAELKEKIDRRSGKKLEDGPKFLKSGDAAIIDVVPGKHICVESLSDYPPLGGFAVHDMRQAIAVGVCHQRSGQEGCWRWQSHLVCPEG	8.4625836130554e-05
ENST00000417716.1_197222356_197222992	ENSG00000237861	ENSG00000237861.1	processed_pseudogene	ENST00000417716.1	MAFSVKENLSWPGLAVGDLFHRPRATVMVMVKGVDKLALPPGSVISYPLENAVPFGLGSVANSIRSLFSDETPVVLQLAPSEERVYLVGKANSVFEDLSVTLGQLHNYLFQENSILSSFPLNSLSRNNGVDLLFLSELQVLHDISSLVSCHKHLAKDHSPDLYSLELAGLDEIGKHYREDSEQFIVASKILLTLCKSLQITCTIFTVGMQW	0.000226569046402679
ENST00000418613.2_197688759_197690057	EEF1A1P32	ENSG00000213046.4	unprocessed_pseudogene	ENST00000418613.2	MGKKKTHINIIITGHVDSFKSITTCHPVYKCGGIDQRTIKKCEDKTAEMGKGSFRYAWVLDKLKAEFEHGITTDISTWESETTKYYYVTIIDAPGHREFTKNMITDQIDCAILTVAAGADESELGISKNEQTHEHIPLASTLIVKQPTVHVNKTDSTESPYSQKRYEKIIKEISTHIKKTGYGPATVAFNGDNMLESSANIPWLKRWKDTCKDGDTSETMLLKALNCILPSIHSVDKLLCLPLPDVYKLVILALSLWG	0.000167524565726204
ENST00000430498.1_199387297_199387552	EEF1A1P44	ENSG00000236468.1	processed_pseudogene	ENST00000430498.1	MSPLIFPSGNLRPSDTTIIDAPEHRDFIKNMITATSQAGCAVLIVTAHIYITVDEFEAGISKNGQSHEHVLLASTLSVKELIVG	4.97379537440703e-05
ENST00000636153.1_200368854_200374046	LINC00862	ENSG00000203721.8	lncRNA	ENST00000636153.1	MYFFSWTGVPRCLRALQFVNGKKHHLHRMATKQPYSEREDLILSPRLECMIIAHCSLDLLGSSDPPAPASQVARTTDLFSE	0.000772647403839782
ENST00000669708.1_200368854_200373790	LINC00862	ENSG00000203721.8	lncRNA	ENST00000669708.1	MNLCLRALQFVNGKKHHLHRMATKQPYSEREDLILSPRLECMIIAHCSLDLLGSSDPPAPASQVARTTDLFSE	0.000525658852577306
ENST00000688178.1_200342701_200374046	LINC00862	ENSG00000203721.8	lncRNA	ENST00000688178.1	MYFFSWTGVPRCLRALQFVNGKKHHLHRMATKQPYSEGDLRQEKRRHEGGKEVM	0.00328427518839402
ENST00000367356.1_200343399_200374046	LINC00862	ENSG00000203721.8	lncRNA	ENST00000367356.1	MYFFSWTGVPRCLRALQFVNGKKHHLHRMATKQPYSGSS	0.00328427518839402
ENST00000656731.1_200368854_200374046	LINC00862	ENSG00000203721.8	lncRNA	ENST00000656731.1	MYFFSWTGVPRCLRALQFVNGKKHHLHRMATKQPYSDLFSE	0.00337534738363703
ENST00000660351.1_200411840_200473984	ENSG00000230623	ENSG00000230623.8	lncRNA	ENST00000660351.1	MAHPERAWKLRAPSHRLSPIHLFIWCSSIAFVMSLIVNRKTVEEEENHHISYLEVLQKGQSEFHV	5.3958714876482e-06
ENST00000692619.2_200411840_200412646	ENSG00000230623	ENSG00000230623.8	lncRNA	ENST00000692619.2	MAHPERAWKLRAPSHRLSPIHLFIWCSSIAFVMSLIVNRKTLEILQADLPLCCTPHISGR	0.00162600991650821
ENST00000635220.3_200411840_200415431	ENSG00000230623	ENSG00000230623.8	lncRNA	ENST00000635220.3	MAHPERAWKLRAPSHRLSPIHLFIWCSSIAFVMSLIVNRKTCTPNSMVRKPQKDVSKDHEGV	0.00162600991650821
ENST00000702619.1_200411840_200473946	ENSG00000230623	ENSG00000230623.8	lncRNA	ENST00000702619.1	MAHPERAWKLRAPSHRLSPIHLFIWCSSIAFVMSLIVNRKTRKMCKDAHQTVVVVTGFLMGRIRGRGEWRKKRITTYRI	0.00134718603972763
ENST00000689990.1_200411840_200474034	ENSG00000230623	ENSG00000230623.8	lncRNA	ENST00000689990.1	MAHPERAWKLRAPSHRLSPIHLFIWCSSIAFVMSLIVNRKTGGRRESPHIVFRGPAERAERVSCLSAADAWAKHYTAAPWK	0.0126049305236543
ENST00000659976.2_200411840_200472119	ENSG00000230623	ENSG00000230623.8	lncRNA	ENST00000659976.2	MAHPERAWKLRAPSHRLSPIHLFIWCSSIAFVMSLIVNRKTLSLLLFSLLQIFSFLLQSGGLKLQF	0.0006415551606969
ENST00000647823.1_200411840_200444675	ENSG00000230623	ENSG00000230623.8	lncRNA	ENST00000647823.1	MAHPERAWKLRAPSHRLSPIHLFIWCSSIAFVMSLIVNRKTFFLRCPSWSAVAIQQVGS	0.00162600991650821
ENST00000654000.1_200411840_200444791	ENSG00000230623	ENSG00000230623.8	lncRNA	ENST00000654000.1	MAHPERAWKLRAPSHRLSPIHLFIWCSSIAFVMSLIVNRKTQVLSTLPKLECSGHSTGGIIAHRSLKFLGSSDPPISASQVAGAIGMCHHTQLFLLIAK	0.00162600991650821
ENST00000671234.1_201359631_201373254	ENSG00000286600	ENSG00000286600.1	lncRNA	ENST00000671234.1	MSDIEEVVEEYEEEEQEEAAVEEQEEAAEEDAEAEAETEETRAEEDEEEEEAKEAEDGPMEESKPKPRSFMPNLVPPKIPDGERVDFDDIHRKRMEKDLNELQALIEAHFENRKKEEEELVSLKDRIERRRAERAEQQRIRNEREKERQNRLAEERARREEEENRRKAEDEARKKKALSNMMHFGGYIQKQAQTERKSGKRQTEREKKKKILAERRKVLAIDHLNEDQLREKAKELWQSIYNLEAEKFDLQEKFKQQKYEATWDLSQSAPALLFVLPTFLADQCSPKQDQR	2.64527210209253e-08
ENST00000671234.1_201359209_201359669	ENSG00000286600	ENSG00000286600.1	lncRNA	ENST00000671234.1	LQINVLRNRINDNQKVSKTRGKAKVTGRWK	0.00199186896018917
ENST00000503578.5_201373246_201385772	ENSG00000286600	ENSG00000286600.1	lncRNA	ENST00000503578.5	MSSPTQRTYSSSLKRSSPRTISFRMKPKKENSETTLTRSASMKLPDNTVKLGEKLERYHTAIRRSESVKSRGLPCTELFVAPVGVASKRHLFEKELAGQSRAEPASSRKENLRLSGVVTSRLNLWISRTQESGDQDPQEAQKASSATERTQWGQKSDSSLDAESPLRLSRRLQDLSAAAVLRESRDHV	3.5198039506043e-08
ENST00000504773.1_202015230_202015323	ENSG00000249007	ENSG00000249007.1	lncRNA	ENST00000504773.1	LERVDGRRLVYKFGKNSSGWKEEEVLQSRN	3.35251820257992e-07
ENST00000417053.2_202438982_202439138	ENSG00000232626	ENSG00000232626.4	transcribed_processed_pseudogene	ENST00000417053.2	MALANRKQECGSAHYQWADFILAANSYDLAIKTITSSAKVDMTFEEEEQLL	0.00190385132632918
ENST00000686658.2_202811752_202811818	PCAT6	ENSG00000228288.9	lncRNA	ENST00000686658.2	MPSSLLTISRCPGMFAVRCPL	0.00504956426955466
ENST00000690240.1_202811344_202811818	PCAT6	ENSG00000228288.9	lncRNA	ENST00000690240.1	MRRSSRSFRAPGVREPPFRPGLRSLPCSCFYHHPSPPNPVDPLVSPSLQCTGFPSSSAQSISAHLSNSMPSSLLTISRCPGMFAVRCPL	0.000217201872056265
ENST00000425295.3_202811344_202811818	PCAT6	ENSG00000228288.9	lncRNA	ENST00000425295.3	MRRSSRSFRLQCTGFPSSSAQSISAHLSNSMPSSLLTISRCPGMFAVRCPL	0.0041683191408854
ENST00000443294.6_202853231_202861498	ENSG00000291234	ENSG00000291234.1	lncRNA	ENST00000443294.6	MVSAVSDPPTSTTGSTMCECISIHVGQAGVQMGNACWELYCLEHDIQPSGTMPSHKALGSSDNSFNTFFRETQPGRHVSWAVCGPGACCHRLASTTSPPQWCPGVL	1.781418533701e-06
ENST00000449915.1_202853231_202859060	ENSG00000291234	ENSG00000291234.1	lncRNA	ENST00000449915.1	MGNACWELYCLEHDIQPSGTMPSHKALGSSDNSFNTFFRETQPGRHVSWAVCGPGACCHRLASTTSPPQWCPGVL	1.47634266729892e-05
ENST00000430114.2_202858145_202861498	ENSG00000291234	ENSG00000291234.1	lncRNA	ENST00000430114.2	MVSAVSDPPTSTTGSTMCECISIHVGQAGVQMGNACWELYCLEHDIQPSGTMPSHKALGSSDNSFNTFFRETQPGRHVSWAVCGPGACCHSTMKSL	4.84552857357288e-06
ENST00000442868.1_202857779_202859060	TUBA5P	ENSG00000214796.10	transcribed_unprocessed_pseudogene	ENST00000442868.1	MGNACWELYCLEHDIQPSGTMPSHKALGSSDNSFNTFFRETQPGRHVSWAVCGPGACCHRWGKN	4.10087056370737e-05
ENST00000456105.2_202873094_202873325	ACTG1P25	ENSG00000293264.1	lncRNA	ENST00000456105.2	LAHCKLKLLNSSNSPALASQSAGIAGVNCHTWLPDYSCIRNVTHPLTTSPHSGFSYHSTACSSADHNGRRDHGTCH	0.00398699117254011
ENST00000430583.2_202911949_202912213	HNRNPA1P59	ENSG00000230280.2	processed_pseudogene	ENST00000430583.2	MRDPNTKCSRGFGFVTYAIVEEVDAAMNARPHKVDGRVGEPKRAVSREDSQRPGAHLTVKKIFVGSIKEDTEEHHLRDNLNSLEKRK	0.0021497446784859
ENST00000479457.1_203903722_203903926	HSPE1P6	ENSG00000232917.5	processed_pseudogene	ENST00000479457.1	MLQGKVLQATVVAVGSCSKGKGGEIQPVRVKVEDKVLLPEYGGTKVVLDDKDYFLFRDGDILGKYVG	0.0303741653605863
ENST00000686928.2_204411629_204411734	ENSG00000288934	ENSG00000288934.2	lncRNA	ENST00000686928.2	MRLPSWRGRRFPSRLDASTPWIGVPPRPRRWFSD	0.000156352902223598
ENST00000656763.1_205813381_205813510	PM20D1-AS1	ENSG00000286619.1	lncRNA	ENST00000656763.1	MRLERAGPSAHRPGVRGARCPGSLRGATAPGPAAPRRSPSRL	0.00089863692579514
ENST00000428027.1_206528914_206529706	RPL7AP20	ENSG00000234981.1	processed_pseudogene	ENST00000428027.1	MLKGKKAKGKKVAPVVKKQEAKEVVNPLFEKRPKNFGIGQDIQPKRDLTCFVKWPCYIRLQRQGAILYKWLKVPPAINQFTQALDRQTATQLLKLAHKYRPETKQEKKQRPLAQAEKRAAGKGDVPTKRPPVLRAGVNTITTLVENKKAQLVVIAHDVDPIELVVFLPALCHKMGVPYCIIKEKARLGRLVHRKTCTTVAFTQVNSEDKGALAKLVEAIRTDYNDRYNDIHCHWGGNVLGPKSVAHIAKFKKAKAKELATKPG	0.000173309675567333
ENST00000446057.1_206907968_206908229	RPL13AP8	ENSG00000226945.1	processed_pseudogene	ENST00000446057.1	MVVPAALKVVRLKLTRKFAYLERLAHDGGWKYQAVITTLEEKWKEKAKFHYRKKKQLMRLRKRAEKNVEKKTDKYTEVLKTHGLLV	0.00813010863284327
ENST00000455509.1_210860997_210861330	IPO8P1	ENSG00000224668.1	processed_pseudogene	ENST00000455509.1	MAPQVLQQTLNSINQGVSHALTWKNLKPHIQGIIQDVIFPLMCYTDADEELWEEDPYEYIRMKFDVSEDFISFATAAQKLLFTAHSKRKEVLQKTMGFCYQILTEPNADL	0.000681272511389508
ENST00000455509.1_210862010_210862283	IPO8P1	ENSG00000224668.1	processed_pseudogene	ENST00000455509.1	MDPNTIIEALRGTMDPALQEAMERQLNEAHKSLNFVSTLLQITMSEQLDLPVRQAGVIYLKNITQYWPGQETAQKYISPYTIPEEDCHCI	0.000925205012014092
ENST00000455509.1_210860018_210860588	IPO8P1	ENSG00000224668.1	processed_pseudogene	ENST00000455509.1	MICENSEEVTPIAVEMTQQLAMTFSQVIQTGPDEEGSDDKAVTAMGILNTIDTLLSVVEDHKEITQQLEGICLQVIGTVLQQHVSEFYEDISLAHSLTCQQVSPQMWQLLPLVFEVFQQDGFDYFTDMMPLLYNYVTVDTKTLLSDTKYLEMIYSMCTKDSSSSCRRRCSVSYGKIVRGHRSAVQRASR	0.0201517083966855
ENST00000455509.1_210859301_210859748	IPO8P1	ENSG00000224668.1	processed_pseudogene	ENST00000455509.1	MEQIPQGLNQVSGQILPAFILLFNGLKRAYACHAEHKNDSDDDEAEYDDETEELGSDEDDIDEDGKEYLEILAKQAGEDGDDEDWEEGDAEETALEGYSTIIDDEDNPVDEYQVFKAIFQTIRNHNPVWDQGLTHGLNEEQRKQLQTQ	0.0110616109440256
ENST00000664255.1_211391617_211391647	LINC00467	ENSG00000153363.15	lncRNA	ENST00000664255.1	MAGRFNRHG	0.0273318231143087
ENST00000664255.1_211391639_211398137	LINC00467	ENSG00000153363.15	lncRNA	ENST00000664255.1	MDKKSTHRNPEDARAGKYEGKHKRKKRRKQNQNQHRSRHRSVTSFSSDDPMFPSSSSSSSGSQTDSSIEDAAKGKIKKKRREKTNKWEKRKSLVLLLRLECNDATSAHCNLCLPDSSNSPATAS	2.05327358704797e-07
ENST00000669618.1_211391639_211426222	LINC00467	ENSG00000153363.15	lncRNA	ENST00000669618.1	MDKKSTHRNPEDARAGKYEGKHKRKKRRKQNQNQHRSRHRSVTSFSSDDPMFPSSSSSSSGSQTDSSIEDAAKGKIKKKRREKTNKWEKRKDKI	1.96654063187987e-07
ENST00000661331.1_211391639_211426222	LINC00467	ENSG00000153363.15	lncRNA	ENST00000661331.1	MDKKSTHRNPEDARAGKYEDDPMFPSSSSSSSGSQTDSSIEDAAKGKIKKKRREKTNKWEKRKDKI	3.73264955224326e-06
ENST00000654699.1_211391639_211399385	LINC00467	ENSG00000153363.15	lncRNA	ENST00000654699.1	MDKKSTHRNPEDARAGKYEGKHKRKKRRKQNQNQHRSRHRSVTSFSSDDPMFPSSSSSSSGSQTDSSIEDAAKGKIKKKRREKTNKWEKRKVR	6.65332549627624e-07
ENST00000662549.1_211391639_211432327	LINC00467	ENSG00000153363.15	lncRNA	ENST00000662549.1	MDKKSTHRNPEDARAGKYEGKHKRKKRRKQNQNQHRSRHRSVTSFSSDDPMFPSSSSSSSGSQTDSSIEVTQTLCRIPRRDRNESEMLPREKLRRREERKQINGKKERTKYETPRKREGKKGGNNHICHLSKRD	6.55141515161392e-06
ENST00000662409.1_211391639_211396849	LINC00467	ENSG00000153363.15	lncRNA	ENST00000662409.1	MDKKSTHRNPEDARAGKYEGKHKRKKRRKQNQNQHRSRHRSVTSFSSDDPMFPSSSSSSSGSQTDSSIEDAAKGKIKKKRREKTNKWEKRKVSNCE	4.71421624507102e-07
ENST00000660130.1_211391639_211422583	LINC00467	ENSG00000153363.15	lncRNA	ENST00000660130.1	MDKKSTHRNPEDARAGKYEGKHKRKKRRKQNQNQHRSRHRSVTSFSSDDPMFPSSSSSSSGSQTDSSIEDAAKGKIKKKRREKTNKWEKRKAAQEWRQYLLLARD	6.65332549627624e-07
ENST00000534914.6_211391639_211398141	LINC00467	ENSG00000153363.15	lncRNA	ENST00000534914.6	MDKKSTHRNPEDARAGKYEGKHKRKKRRKQNQNQHRSRHRSVTSFSSDDPMFPSSSSSSSGSQTDSSIEVTQTLCRIPRRDRNESEMLPREKLRRREERKQINGKKERVLSCCSGWSAMMRPRLTATSASRIQAILLPQPPK	1.60617222525367e-05
ENST00000667464.1_211391639_211399413	LINC00467	ENSG00000153363.15	lncRNA	ENST00000667464.1	MDKKSTHRNPEDARAGKYEGKHKRKKRRKQNQNQHRSRHRSVTSFSSDDPMFPSSSSSSSGSQTDSSIEVTQTLCRIPRRDRNESEMLPREKLRRREERKQINGKKERCGETSIGLVHR	3.24893884431021e-06
ENST00000703046.1_211391639_211432373	LINC00467	ENSG00000153363.15	lncRNA	ENST00000703046.1	MDKKSTHRNPEDARAGKYEGKHKRKKRRKQNQNQHRSRHRSVTSFSSDDPMFPSSSSSSSGSQTDSSIEGQNMKHQEKEKEKKEETTTYVTFPRGTETGLTLLISKLSVLV	1.01966656521366e-06
ENST00000656082.1_211391639_211426212	LINC00467	ENSG00000153363.15	lncRNA	ENST00000656082.1	MDKKSTHRNPEDARAGKYEGKHKRKKRRKQNQNQHRSRHRSVTSFSSDDPMFPSSSSSSSGSQTDSSIEDAAKGKIKKKRREKTNKWEKRKVSN	6.65332549627624e-07
ENST00000656886.1_211391639_211426222	LINC00467	ENSG00000153363.15	lncRNA	ENST00000656886.1	MDKKSTHRNPEDARAGKYEGSQTDSSIEDAAKGKIKKKRREKTNKWEKRKDKI	4.6404972620067e-05
ENST00000457786.1_211442273_211442654	ARPC3P2	ENSG00000238137.2	processed_pseudogene	ENST00000457786.1	MPAYHSSLMDPDNKLIGNMAFLSIKSQFKGPAPRETKDRDIVDEAIYYFKANVFFKNYEIKNEADRTLIYIPLYISECLKKLQKCNSRSQGEKEMYTQGINNFPVPEEPSFPLNAIYAKPANRKMK	0.00180467346797272
ENST00000356684.8_212857917_212858070	FLVCR1-DT	ENSG00000198468.11	lncRNA	ENST00000356684.8	MHGPGSPAPEGGREAAPRVVLLEKGVSIQTPREGSWVYFREELEASHRAQ	0.00678509912909336
ENST00000659552.1_213966186_213988347	PROX1-AS1	ENSG00000230461.10	lncRNA	ENST00000659552.1	MNMIIGQGTDRRAPWHWMPPGLVERGMVRRLF	0.010742750758729
ENST00000630124.2_213986095_213986122	PROX1-AS1	ENSG00000230461.10	lncRNA	ENST00000630124.2	MPIRYRTE	0.0385646956512957
ENST00000425245.1_214532815_214533364	KRT18P12	ENSG00000215819.3	processed_pseudogene	ENST00000425245.1	MKNHKDELKGLQAQIASSGLTMEVDAPKSQDLATIMADIWAQYDKLARKNREELDKCWSERTEESTTVVTTQSAQVGAAEMTLTELGRTVQSLEIDLDSMKNLKASLENSLREVEVRYTLQMEQLNEILLHLASGLAQTQEEAQHQAQECEALLNIKAKLEARVTTYRCLLEDGEDFNLQSW	0.000848586196380689
ENST00000376781.2_217850438_217850633	UBBP2	ENSG00000228247.1	processed_pseudogene	ENST00000376781.2	MQIFVKTLTGKTITLEVEPSDTIENVKANIQDKEGILPDQQRLIFAGMQLEEAVLFLTTTSRKS	0.049414017882728
ENST00000691001.1_219173643_219173691	LYPLAL1-DT	ENSG00000228063.4	lncRNA	ENST00000691001.1	MVFYVCQPRVDFCND	0.0047787607731007
ENST00000404582.2_220253569_220254058	MORF4L1P1	ENSG00000218283.2	processed_pseudogene	ENST00000404582.2	MARKQDPKPKFQEGERVLCFHGPLLYEAKCVKVAIKDKQVKYFIHYSGWNKNWDEWVPESRVLKYVDTNLQKQRELQKANQEQYAEGKMRGAAPGKKTSGLQQKNVEVKTKKNKQKTPGNGDGGSTSETPQPPWKKRARVDPTVENEETFMNRVEVKVKIPE	1.21590024289094e-05
ENST00000661918.1_222590044_222590206	TAF1A-AS1	ENSG00000225265.2	lncRNA	ENST00000661918.1	MEIGARGWRLGEGSIQKRRMSLYPRNSLRWAIGFCSARRRTARVEVWLVAVMR	2.20531169168263e-06
ENST00000664981.1_222590101_222590206	TAF1A-AS1	ENSG00000225265.2	lncRNA	ENST00000664981.1	MSLYPRNSLRWAIGFCSARRRTARVEVWLVAVMR	5.74505327789968e-06
ENST00000436287.1_223864521_223864752	ACTBP11	ENSG00000188460.4	processed_pseudogene	ENST00000436287.1	MVGRPRHQGVMVSMGQKDSYVGDEAQSKRGILTLKYPIEHGIVTNWDDMEKIWHHIFHNELRVAPKQHPVLLTKAP	7.32140092896266e-06
ENST00000436287.1_223863725_223863920	ACTBP11	ENSG00000188460.4	processed_pseudogene	ENST00000436287.1	MQKEITALAPSTMKIKIIAPPERKYSVWIGTSILASLSTFQQIWISKQEEYDKSGPSTVHCECF	0.000257363980877164
ENST00000436287.1_223864084_223864498	ACTBP11	ENSG00000188460.4	processed_pseudogene	ENST00000436287.1	MTHIMFETFNTAAMYVAIQALLSLYASGRTTGIMMDSGDEVTHTVPFYGGYALPHAILCLDLAGRDLTDYLMKILTERGYSFTTTAEQEIVHDIKEKPCYIALDFEQEMATGASSSSLEKSYKLPDSQVIIKAVLLL	1.60822514383412e-07
ENST00000445817.1_227430715_227430847	LINC01641	ENSG00000234277.3	lncRNA	ENST00000445817.1	VERVITIIQDPCQYKIPDWFLNRQKDVKSGKYSQIPANGQQVL	0.00211561644987907
ENST00000452067.1_227410624_227410924	NUCKS1P1	ENSG00000232864.1	processed_pseudogene	ENST00000452067.1	MEDDDNSDYGNSKKKNKKMVKKSKPERKEKKMSKPRLKATVTPSPVKGKGNVGRPTASKPSKEKITSPKEDEVPESPPEKKTSTSPHPRNLVMKASGEA	0.000435500796992987
ENST00000337335.5_228212669_228213591	OBSCN-AS1	ENSG00000162913.10	lncRNA	ENST00000337335.5	MPYLALAHNRVSSLNHAASVDGWGTSHRNVADSFSRTSRSCSRFLKGTAGSARREDWNGHLQPWIPRPDRRGWETADRKGERTQVHGLRRSLGPRAPHPGAHRALRPAQSCRSGPRGWTPCRCRGRGPTACRRGS	0.0154098310013466
ENST00000602529.2_228274701_228275133	ENSG00000269934	ENSG00000269934.3	lncRNA	ENST00000602529.2	MHPPTPESLPGLPQPPPIPHQVQLQDCIFSIPREGTWPIQPTGVSSLQPTHPVSPEVSRTSRNRTAVPGAHSEPAHRGGACARSPGQPGKSCCPPHSPRTLRAAEDEAPSASTVIWPASSSTRSEMVRLWLAPLCDMANFSLG	0.0143538479626802
ENST00000602529.2_228275551_228276055	ENSG00000269934	ENSG00000269934.3	lncRNA	ENST00000602529.2	MPRPSRPRLTLHGEFGLCLVIRRLAAKEATVGKTYVVQNQAVAGALGVDLHVLSRRQGRRVPCPPQLRPRPRQLHLQGHRAPLLHRLRLQLLFEQHRRLWGRRRGEVTAALALLHGQAKVQRARTAPAPALSRAQAELPAPRPGIPIQTARPWPHAGRSCAPSRVRL	0.0333979245129744
ENST00000653511.1_229269185_229269434	RAB4A-AS1	ENSG00000177788.7	lncRNA	ENST00000653511.1	LDQRSLKPGQGGRNTNYAAISKLWAVFYFVENEDLGRPLGKTICFGKTTQRDHLVCKCNCSITTGRRNIQGRGLKEPFSILG	0.0341537566541731
ENST00000653511.1_229268768_229269071	RAB4A-AS1	ENSG00000177788.7	lncRNA	ENST00000653511.1	MEEKNIGRLICGFLQLSSPFSLGEVCDAVKTDIQKPRHVRDLPKGNVIMKKDFFKLKLDPTFFQVSGSFKYLVLSFLLPDNVKECGMTLHLMPNVRSPGA	0.00275196967228642
ENST00000653511.1_229269517_229269574	RAB4A-AS1	ENSG00000177788.7	lncRNA	ENST00000653511.1	VIPGSGKKTASPEVIPIR	0.022314535269896
ENST00000653511.1_229269328_229269385	RAB4A-AS1	ENSG00000177788.7	lncRNA	ENST00000653511.1	MLPFQSCGQFSTLWKMKT	0.0369688476951065
ENST00000653511.1_229269570_229270987	RAB4A-AS1	ENSG00000177788.7	lncRNA	ENST00000653511.1	VCAEAPEYNRLVLIKTISEERQ	0.0240731979629164
ENST00000653511.1_229269456_229269489	RAB4A-AS1	ENSG00000177788.7	lncRNA	ENST00000653511.1	MYKKEVSELQ	0.00202989126315746
ENST00000660017.1_229269570_229271107	RAB4A-AS1	ENSG00000177788.7	lncRNA	ENST00000660017.1	MGYARPGPPRVRACARGGRGGAREDFGARRKHVRGLGALAVCAEAPEYNRLVLIKTISEERQ	0.00878200410126945
ENST00000413346.1_231021610_231022183	ENSG00000227934	ENSG00000227934.1	processed_pseudogene	ENST00000413346.1	MSTRKRRGGAINSRQAQKRTREATSTPEISLEAEPIELVETAGDEIVDLTCESLEPVVVDLTHNDSVVIVDKRRRPRRNARRLPQDHADSCMVSSDDELLSRDRDVYVTTHTSRNTRDEGAIGLRPSGTVGCPICMDRYSEIVQNRRLIVSTECGHVFCSQCLRDSLKNANTCPTCRKKINHKQYHSIHI	0.00556020763098173
ENST00000654602.1_231522624_231528472	ENSG00000233461	ENSG00000233461.6	lncRNA	ENST00000654602.1	MRPPGPEICVIVGKRRKTNKGTVNGVTWLEYGSNYKACSALARRQPT	7.03086529776438e-10
ENST00000658645.1_231524336_231528472	ENSG00000233461	ENSG00000233461.6	lncRNA	ENST00000658645.1	MRPPGPEICVIVGKRRKTNKGTVNGVTWLEYGSNYKACSALARSRYGVSPCWPGWS	1.91015695420812e-08
ENST00000662999.1_231522608_231528472	ENSG00000233461	ENSG00000233461.6	lncRNA	ENST00000662999.1	MRPPGPEICVIVGKRRKTNKGTVNGVTWLEYGSNYKACSALARSSLGTLSHHVRSLITHSQVMPKQPLFLPDNPPEAPDT	2.57844677799956e-09
ENST00000416221.6_231522624_231528472	ENSG00000233461	ENSG00000233461.6	lncRNA	ENST00000416221.6	MRPPGPEICVIVGKRRKTQPT	6.95789576821064e-05
ENST00000440665.5_231522624_231527776	ENSG00000233461	ENSG00000233461.6	lncRNA	ENST00000440665.5	MIDRNKGTVNGVTWLEYGSNYKACSALARRQPT	5.68607930610455e-05
ENST00000450783.6_231522624_231528126	ENSG00000233461	ENSG00000233461.6	lncRNA	ENST00000450783.6	MVNKGTVNGVTWLEYGSNYKACSALARRQPT	3.64448469358271e-05
ENST00000668147.1_231522783_231528445	ENSG00000233461	ENSG00000233461.6	lncRNA	ENST00000668147.1	VIVGKRRKTNKGTVNGVTWLEYGSNYKACSALARRI	7.5137953784231e-06
ENST00000454631.2_231524441_231528472	ENSG00000233461	ENSG00000233461.6	lncRNA	ENST00000454631.2	MRPPGPEICVIVGKRRKTNKGTVNGVTWLEYGSNYKACSALARRCSLALSPRLECNGTILAHCNLCLPGSSDSSASAS	1.91015695420812e-08
ENST00000661659.1_231523086_231528472	ENSG00000233461	ENSG00000233461.6	lncRNA	ENST00000661659.1	MRPPGPEICVIVGKRRKTNKGTVNGVTWLEYGSNYKACSALARRKGYMKTEQEGSYLQARKRVLTKTQPCWYPDLQLPVLSC	2.50426999554819e-08
ENST00000666601.1_231527333_231528472	ENSG00000233461	ENSG00000233461.6	lncRNA	ENST00000666601.1	MRPPGPEICVIVGKRRKTNKGTVNGVTWLEYGSNYKACSALARR	8.65111402696852e-09
ENST00000659999.1_231527333_231527776	ENSG00000233461	ENSG00000233461.6	lncRNA	ENST00000659999.1	MIDRNKGTVNGVTWLEYGSNYKACSALARR	0.000640421030213045
ENST00000425412.2_231527333_231528126	ENSG00000233461	ENSG00000233461.6	lncRNA	ENST00000425412.2	MVNKGTVNGVTWLEYGSNYKACSALARR	0.000374533009505542
ENST00000443360.1_233289156_233289447	RPS7P3	ENSG00000231940.1	processed_pseudogene	ENST00000443360.1	MFSTSAKIVKPNGEKPDEFESRISQALLELEMNLDLKAQLRELNIMAAKEIEVGGGQKAIIIFVPVPQLKSFQKIQVRLVCELEKKFSGKHVVFIA	0.000408194848325933
ENST00000422958.1_234356703_234357060	ENSG00000235605	ENSG00000235605.1	processed_pseudogene	ENST00000422958.1	MSYEQLMQLYSARQRRRLNRGLRRKRHYLLKRLRKAKKEAPPMEKPEVVKTHLRDVIILPEVVGSMVGVHNGKTFNQVEVKPEMIGHYLGEFSITYKPVKQCRSGIGATHSFCFIPLK	0.00770306696671804
ENST00000685022.2_234373284_234373341	COA6-AS1	ENSG00000231663.3	lncRNA	ENST00000685022.2	MLVPRDKASRGVCVEVCI	0.000350193406571195
ENST00000693204.1_234959888_234962111	LNCATV	ENSG00000238005.5	lncRNA	ENST00000693204.1	MSTVFRKKRTLELKEQDSNITLFLLAVCVCFLCIQKTEEMKKQKKRNEESDWKEGFSRTSPV	0.000458598743973357
ENST00000662989.1_234959888_234962333	LNCATV	ENSG00000238005.5	lncRNA	ENST00000662989.1	MCNLKPSFRKKRTLELKEQDSNITLFLLAVCVCFLCIQKTEEMKKQKKRNEESDWKEGFSRTSPV	0.000458598743973357
ENST00000701981.1_235069406_235069658	LINC01348	ENSG00000280587.3	lncRNA	ENST00000701981.1	MPRLAEPSISHRQLEPPITASFWAPLLRGPSLKCACPSSLRPASLPQRGLSPSPSLDVLRGPSYSQNLSGLFIRLLASDVFSY	0.0263400259210167
ENST00000437325.2_235738518_235738563	LDHAP2	ENSG00000235674.2	processed_pseudogene	ENST00000437325.2	MGERLGVHTLSCHG	0.0020723516977996
ENST00000366587.4_236483164_236484331	ENO1P1	ENSG00000244457.2	transcribed_processed_pseudogene	ENST00000366587.4	MSILKIHARELFDSRGNPTVEVDLFTSEGLFRAAVPSGASTGIYEVLELQDNDKTRYMGKGVSKPVEPINKTIAPVLVSKKLNVTEQEKIDKLMIEMDGTENKSKFGANAILGVSLAACKASAVEKGVPLYHHIADLSGNSKVILPVPVFNVINGSSHAVTKLAMQEFMVLPVGAANFREAMPIGAEVYHSLKNVIKEKYGKDATGVGDGGAFAPNILENKEGLELLKTAIGKAGYTDKVIVSMDVEASEFFRSGKYDLEFKFLDDPTRYISPDCLADLYKSFIKNYPVVSTEDPFDQDDWGAWQKFTASAGIQVVEDDLRVTNPKRTASAVNEKKCNCLLLKVNQIRSVTESLQACKLAQANGWCVMVPHHSGETENTFITDLVVGL	2.22134891819025e-21
ENST00000450451.1_237927072_237927555	ENSG00000237250	ENSG00000237250.3	lncRNA	ENST00000450451.1	MEKIWDHTFYNELCVALEEHPVLLIEACPNPKANREKMTQIMFETFNSPAMYVAIQPVLSLYASGRTSGIVRDSGDGVRVTHTVPIYVGYALPHAVLHLDLAGRDLTGYLMKILTERGYSFTTSAQREIMPHIREKLCYITLDFEKEMATAASSSSLEKS	1.08228843072555e-05
ENST00000649127.1_238481180_238481507	LINC01139	ENSG00000215808.4	lncRNA	ENST00000649127.1	MYFFRRGNKTARWEGVSGKLHLACALGWNLRKLMTFVAGSSLAPPLPVWNLKFHRLGRKRSSRDSGFAEHPCFPVFPFSPNKTLLHSPFKPSASLNFCGCGTDKDAFS	0.00089863692579514
ENST00000424695.1_238491602_238492127	KRT18P32	ENSG00000215149.3	processed_pseudogene	ENST00000424695.1	MQSLNDCLAPYLDRVRGLETENQRLESKIPEHMERKGPQVRVWSNYFKTIKDLRAQIFANSVDNACIILQIDNDHLTADDFRVKYETELAMRQSVESHIHGLCKVIDDTNVTWLQLETEIKALKKELLFMKKNHEEEVKGLQAQIASCGLTVEIDAPRSQDLAKIMADIRPQYK	0.00146964612208996
ENST00000400943.3_239972894_239973572	ENSG00000215805	ENSG00000215805.3	processed_pseudogene	ENST00000400943.3	MPVVQNLMERKNLSYDCTGRLEVGTETIKDKSKSVKTNLMQLFEESGDIDIEGTDTTHACYGAPAAVFSAVNWIESSSWDGQFALEFVGDIAVYPTGKVRLTGRVRAVALLIEPNATLIFERGLRGTHMQRAYGFYEPDMLSECPIVDGKPSTQCCFSALDHCYSVDCKTIRAQWQKDGNDKDFTLNNFGFLILHSPYCKLVSLSLARMLRNDFLNDQNRDKNSV	0.00151038176058073
ENST00000441482.1_240012668_240013010	RPS7P5	ENSG00000217327.3	processed_pseudogene	ENST00000441482.1	MKPKSEKPDKFKSGISQALLELEINSHLKVQFRELNITAAKETEDGGGGKAIIIFVPFPQLKSFQKIQVWLVRELEKKFGGSMLSLLLRGEFCLSQPEKAVQKISKSIPGAVP	0.00262334409652499
ENST00000451892.1_240144606_240145143	ENSG00000228818	ENSG00000228818.1	processed_pseudogene	ENST00000451892.1	MRRQIRSSTTSMTLVTKSLKCLRPHYGKLKEMYENMAPGENEHFAADIISVLAMTMSGECECLKYRLVGSQKELASWSHEYIRHLAGEVAKEWQELDDAKKVQQEPLLTLVKEIVPYNMVHDAEHEACDLMEIEQVDMLEKDIDENAYTKVCLYLTSCVNYVSEPENSVLLRCALGVF	0.038736023104068
ENST00000451892.1_240144216_240144555	ENSG00000228818	ENSG00000228818.1	processed_pseudogene	ENST00000451892.1	MELVEDIFTSCEDVVVQKQMAFMLGWHGVFLELSEDVKEYEHLTEIMSNVQLNSNFLALARELDIMEPKVPDDIYKTHLENNRFGGSGSQVDSARMNLASSFVSGFVNAAFV	2.8200182015553e-05
ENST00000421406.1_247189977_247200100	ZNF731P	ENSG00000227671.5	transcribed_unprocessed_pseudogene	ENST00000421406.1	MLENYRNLVSLIGIAVSKPDLITCLEQRNEPWNVKKHETVARHPVSSHFTQDLLPEHGIKDSFQKVILRRYGSYGIENLQLKKDWESVGESKVQKECCNGLNQSLSTTHTKIFQFNKCVKVFSKSSNLNRHKIRHTGEISSNCKECDNSFYISSVLTPLQRIHTAEKSYKCKQCGKAFRHCSCFLEHETIHNEEKHYKCKECGKVFKSFTSLSNHIIIHTGKKLYKCEECGKAFNHSSNHAKHKKIHTGQKPHKCEECGKAFNWFSYLTLHKRIHTGEKPYKCDECGKAFNQCSNLTKHKRIHTGEKPYKCEECGKAFNRCSHLTEHKRIHTGEKPYKCEECGKVFISCSSLSNHKRIHTREKCYKSEECGKTFNHCSDLNVPEKIHT	7.43387104850008e-27
ENST00000606212.1_247202011_247210693	ENSG00000290683	ENSG00000290683.1	lncRNA	ENST00000606212.1	MIISPEKESQRRRKKRKKWLVLR	0.0188245988323652
ENST00000397642.3_247230821_247231472	ENSG00000214144	ENSG00000214144.3	processed_pseudogene	ENST00000397642.3	MSIACARFEELNADLFHSTLDPIEKALQDAKLDKSKIHDIVLFGGSTHIPKIQKLLQDFINGKEPNKSINPDEALAYGAAVQAAILSGDKSENVQELLLLDVSPLSLGIETAGGVTTVFIKRNTTIPTKQTQTFTTYSGNQPGVLIHRFMKVSVPRPRITTCVASVNSQAYLLHPVVFLRLKSLLTLMPMASSMSLLWTRVQEKRTRLLSLMTRAI	0.00823119128755154
ENST00000450917.1_3519485_3519893	ENSG00000235078	ENSG00000235078.1	lncRNA	ENST00000450917.1	MTRSAGAVFEPRGRARSPSAALYLIGRRGRAWEPGLGGWLEAGPARGRPHGSAVFGSKGIQAPTLSWAPSDLPEARGPGPAVRQTRRAGEAHRRHRTCLVCAAAVSLHLQSNLVRQTTLNVFRVWKANAKKKKKE	0.01242743835955
ENST00000422961.5_3534135_3536726	ENSG00000242282	ENSG00000242282.6	lncRNA	ENST00000422961.5	MVPSSCPTSRRIRLCRQPESEQGRKKLLLHDGTAPSVEGT	0.00117683897298938
ENST00000426725.3_3558737_3558827	RNASEH1-DT	ENSG00000234171.5	lncRNA	ENST00000426725.3	MRIYSKGCGQMNECTFFSGQKDVRIHELE	1.89825770532373e-06
ENST00000663038.1_8142929_8143034	ENSG00000229740	ENSG00000229740.3	lncRNA	ENST00000663038.1	MEPYLGLKYFDTDEASLCNFQRKGFCDTLSCLKE	0.00626272004177017
ENST00000661966.1_8139373_8143034	ENSG00000229740	ENSG00000229740.3	lncRNA	ENST00000661966.1	MENYNTDVHTGSSFYCPVPREALEQNQKKVKNKQPYTVVIILSPVMEPYLGLKYFDTDEASLCNFQRKGFCDTLSCLKE	0.00105104666365218
ENST00000650800.2_8139373_8143034	ENSG00000229740	ENSG00000229740.3	lncRNA	ENST00000650800.2	MENYNTDVHTGSSFYCPVPREALEQNQKKVKNKQPYTLLIKIPTSVETPGRLYHGKSSHFRRTIVCCRNKVVIILSPVMEPYLGLKYFDTDEASLCNFQRKGFCDTLSCLKE	0.0029094366323832
ENST00000487533.1_9271331_9271628	EIF1P7	ENSG00000213772.3	processed_pseudogene	ENST00000487533.1	MSTIQNLHYLNSFADASKGDDLLPAGTEDYIHIRIQQRNGRKALTTVQGIADDYTKKKPVKAFKKFACNGTVIEHPEYGEVIQLQGDRCKNIYYASSS	0.012374076057513
ENST00000690575.1_10448804_10449125	ODC1-DT	ENSG00000257135.8	lncRNA	ENST00000690575.1	MCWPRGPRRADSGPCCRPFLRCKGPGSDPGAALLPPAREQRRGREGASRGSPARCGQGWQPPPRPRAGSLVFVTSRYPVTRWVLACGGSFPCEARDSARSVRGPGS	3.98776602240079e-05
ENST00000702529.1_10448746_10449125	ODC1-DT	ENSG00000257135.8	lncRNA	ENST00000702529.1	LAFSTSCPRAEKGNRERRTDVLATWAPPGRLRTLLPPIPPVQGTWKWVLACGGSFPCEARDSARSVRGPGS	0.00010628373184945
ENST00000684902.1_10448809_10449125	ODC1-DT	ENSG00000257135.8	lncRNA	ENST00000684902.1	LATWAPPGRLRTLLPPIPPVQGTWKWVLACGGSFPCEARDSARSVRGPGS	0.000814989388686575
ENST00000650025.1_19026673_19125351	LINC01376	ENSG00000236204.7	lncRNA	ENST00000650025.1	MKEENLLWTSFCSRCGEGNFPESLPVRRLQNHGQIRSRSVAIAHCSLKFLRSSNPPTSASQVDGTTAPNNPVILDD	0.00795157580520631
ENST00000418165.5_19026673_19125351	LINC01376	ENSG00000236204.7	lncRNA	ENST00000418165.5	MKEENLLWTSFCSRCGEGNFPESLPVRRLQNHGQIRSRSVAIAHCSLKFLRSSNPPTSASQVDGTTDNILLPRRGRLTILSVINFAPNNPVILDD	0.00795157580520631
ENST00000425684.1_23872502_23872871	PGAM1P6	ENSG00000224464.2	processed_pseudogene	ENST00000425684.1	MAGYEFDICFTSVQKRAIWTLWTVLDAIDQMWLPVVRTWCLSEQHYGGLTDLSKAETAAKHGEAQVKIWRLSYDVPPPPMEPDHPFYSNISKDRRHADLTEDQLPSCESLKDSQSQSSAVLE	0.000143196018917853
ENST00000421904.5_24972632_24972686	DNAJC27-AS1	ENSG00000224165.8	lncRNA	ENST00000421904.5	MDLLTPLWEKGLVYCRC	0.00104544727022734
ENST00000434897.3_24972142_24972175	DNAJC27-AS1	ENSG00000224165.8	lncRNA	ENST00000434897.3	LETRLQLPSF	0.00494594945472038
ENST00000338274.4_25810088_25810178	TPM3P7	ENSG00000187536.4	processed_pseudogene	ENST00000338274.4	MDHNLKCLSDAEEKYSQKEDKRGRDQDSY	0.00178496361159227
ENST00000407942.1_25822468_25822600	PTGES3P2	ENSG00000217643.1	processed_pseudogene	ENST00000407942.1	MQPASAKWYYRRDYVFTEFCEHSKDVHVNFEKSKLNIQLSQRK	0.00485300211054616
ENST00000447070.1_27356579_27356834	GTF3C2-AS2	ENSG00000234072.1	lncRNA	ENST00000447070.1	MVLCRSADAERRAAVAGRRAEPGVCSQYLSAMAKEGGGVIVGPPTHPLRRYTHPRQSPSGSLSSKMAPPVWSRSYDEILLAALH	0.0203585965482259
ENST00000505973.1_27601358_27629904	ENSG00000259080	ENSG00000259080.1	lncRNA	ENST00000505973.1	MFTCHHCGKQLRSLAGMKYHVMANHNSLPILKAGDEIDEPSERERLRTVLKRLGKLRCMRESCSSSFTSIMGYLYHVRKCGKGAAELEKMTLKCHHCGKPYRSKAGLAYHLRSEHGPISFFPESGQPECLKEMNLESKSGGRVQRRSAKIAVYHLQELASAELAKEWPKRKVLQDLVPDDRKLKYTRPGLPTFSQEVLHKWKTDIKKYHRIQCPNQGCEAVYSSVSGLKAHLGSCTLGNFVAGKYKCLLCQKEFVSESGVKYHINSVHAEDWFVVNPTTTKSFEKLMKIKQRQQEEEKRRQQHRSRRGSQDTCMPKALHRM	7.94724876105614e-41
ENST00000505973.1_27583112_27598069	ENSG00000259080	ENSG00000259080.1	lncRNA	ENST00000505973.1	MSSRLGAVPA	0.00107223999436209
ENST00000505973.1_27598208_27601435	ENSG00000259080	ENSG00000259080.1	lncRNA	ENST00000505973.1	MKMRRIKPAATSHVEGSGGVSAKGKRKPRQEEDEDYREFPQKKHKLYGRKQRPKTQPNPKSQARRIRKEPPVYAAGNVYLSSLWETTSFTGRDEVSCHGKS	4.56410414818707e-08
ENST00000404956.2_31822621_31823152	KRT18P52	ENSG00000237007.4	processed_pseudogene	ENST00000404956.2	MADIWAQYDEVAQKNREELDNNRSQQIEESTTVVTTQSTEVGAAKAMLTELTRTVQFLEINLDSMRNLKASLENSLREVVARYALQMEQLNGILLHLESELAQTWAEGQCQAQEYQALLNIKVKLEAAIATYRRLLEDGKDFNLGDTLDCSNSMQTIQKTTTRQIDPPDSGWQSGV	4.18310076075511e-06
ENST00000413713.1_33840036_33840609	SLC25A5P2	ENSG00000235064.1	processed_pseudogene	ENST00000413713.1	MAVVPIQRVKLLLQVQHASKQVTADKQYKGIIDCVVCISKEQGVLSFWRGNLANVIRYFPTQAFNFAFKDKYKQIFLGDVDKRTQFWRYFEGNLTSGSAAGATSLCFVYPLDFALTRLAANVGKAGAEREFRSLGDCLVKIYKSDGIKGLYQGFNMSVQGIIIYRAAYFSIYDTAKGMLPDPKNTHILIS	0.00367583974676279
ENST00000456500.1_37816962_37817961	ENSG00000225402	ENSG00000225402.1	processed_pseudogene	ENST00000456500.1	MVDLAFSGITTYGYFLTSAYKDGKPMLRQGDTGDWIGTFWGHKGAVWGATLNATKAATAAADFTAKVWDAVLGDELMTLAHKYIVKTVYFMQDSNYLLTKGQDKLLRMYDLNKPKARPKEISGHTSGIKKRLLWCSEDKQILSADDKTARLWDHATMTEVKSLNFNMSVSSTKYIPEGEILVITYGLSIAFHSAVSLDPITSFEAPATINSASLHPEKEFLVAGGEDFKLYKYFNHGEEFESYKGYFGPIHCVRFSRDGELYASGSEDGTLRLGQTVVGKTYGLWKCVLPEEESGELAKPKIGFPETTEEELEEIVSEDSDCIYSSTPDVKA	0.00120178181044604
ENST00000447061.2_38285827_38286241	GAPDHP25	ENSG00000213594.4	processed_pseudogene	ENST00000447061.2	MKTASRSSAIASCTTNFLASLAKLIHDNFGIVEGLMTTTHTITATQKTVDGPSRKLWCDGHGALQIIIPASTGAAKAVGKVIPEMNGKITSMAFRVPTTNVSVMHLTCHLENPAKYDDIKKVVKQASEAPQGHPGLH	0.000218664297680505
ENST00000394878.2_38481850_38482804	RPLP0P6	ENSG00000213553.4	processed_pseudogene	ENST00000394878.2	MPREDRATWKSNYFLKIIQLLDDYPKCFIVGADNVGSKQMQQIRMSLRGKVVVLMGKNTMMRKAIRGHLENNPALEKLLPHIWGNVGFVFTKEDLTEIRDMLLANKVPAAARAGAIAPCEVTVPAQNTGLGPEKTSFFQALGITTKISRGTIEILSDVQLIKTGDKVGASEATLLNMLNISPFSFGLVIQQVFDNGSIYNPEVLDKTEETLHSRFLEGVRNVASVCLQTGYPTVASVPHSIINGYKRVLALSVETDYTFPLAENVKAFLADPSAFVAAAPVAADTTAAPAAAAAPAKVEAKEESEESDEDMGFGLFD	0.000238779039864257
ENST00000601251.3_38960188_38960296	ENSG00000269210	ENSG00000269210.3	lncRNA	ENST00000601251.3	MAKLTGRRKQMSRLDSEEAGEQFSKRAGAWNGSSS	2.46879381234274e-05
ENST00000659562.1_39454303_39516507	MAP4K3-DT	ENSG00000231312.8	lncRNA	ENST00000659562.1	MLTSCEMTKDLAAEGKRKNNGKKRIYLTQLEMAPFPYLLLHPEASPMLGSV	7.79231538343793e-07
ENST00000667600.1_39437466_39453883	MAP4K3-DT	ENSG00000231312.8	lncRNA	ENST00000667600.1	LGPETPRLFCGPAPGRCRRTLEKRQSLALLSRLVLNF	0.00409191043912924
ENST00000445520.7_39454303_39474602	MAP4K3-DT	ENSG00000231312.8	lncRNA	ENST00000445520.7	MLTSCEMTKDLAAEGKRKNNGIFSVYNWLNLWMWKLQIQMESRLY	4.84174971685216e-09
ENST00000366187.2_39454303_39454402	MAP4K3-DT	ENSG00000231312.8	lncRNA	ENST00000366187.2	MLTSCEMTKDLAAEGKRKNNGFVYYTFWIISS	1.9601366967976e-05
ENST00000448312.2_41820275_41820548	LDHAP3	ENSG00000236090.2	processed_pseudogene	ENST00000448312.2	LGVHPLSCHGWVLGEHGDSSVPLWSGVNVAGVSLKTLHSHLGTDTDKEQWKGVHKQVVQSPYKVIKLKGYTSWATGLSPLDSVWQIWQRV	6.42400717723884e-05
ENST00000448312.2_41819841_41820072	LDHAP3	ENSG00000236090.2	processed_pseudogene	ENST00000448312.2	MVCAISILIKDLADELALADVVEDKLKGEITDLQHGSLFLRTLKIISGKDYNVTANSKLVIIMSGAGQQEGESHLK	0.00202602821421655
ENST00000427054.5_41932213_41933429	LINC01914	ENSG00000234362.7	lncRNA	ENST00000427054.5	MRFLISIICTWRFIQERITGADLNHGAHKWGGCSSGHGKNFLLQLETAFCVAGYHADSTNTNPHLDAVQTPDVPPISVSLGNVSMTERLKDRV	1.60978323403284e-07
ENST00000427054.5_41931816_41932205	LINC01914	ENSG00000234362.7	lncRNA	ENST00000427054.5	LEETPGLCREGSPADPFQQTVTLQRPANSTH	3.5897934989629e-07
ENST00000702811.1_41931816_41933356	LINC01914	ENSG00000234362.7	lncRNA	ENST00000702811.1	MVPTSGEGAPAAMERTSFCSWRQPSVWAEGQSVIFYLEETPGLCREGSPADPFQQTVTLQRPANSTH	3.2234815063989e-06
ENST00000702811.1_41932227_41933429	LINC01914	ENSG00000234362.7	lncRNA	ENST00000702811.1	MRFLISIICTWRFIQERITGADLNHGAHKWGGCSSGHGKNFLLQLETAFCVG	6.98354846782611e-09
ENST00000436551.2_41933576_41933609	LINC01914	ENSG00000234362.7	lncRNA	ENST00000436551.2	MWKLKPALGS	0.000934105077212653
ENST00000436551.2_41933608_41933677	LINC01914	ENSG00000234362.7	lncRNA	ENST00000436551.2	MIVVLCMEAGCRRCCKLCKLIS	1.73132867392147e-05
ENST00000436551.2_41933796_41933850	LINC01914	ENSG00000234362.7	lncRNA	ENST00000436551.2	LSQLLLLCPSEWIKHIS	0.000459741627464748
ENST00000702754.1_41932227_41934534	LINC01914	ENSG00000234362.7	lncRNA	ENST00000702754.1	LWFIQERITGADLNHGAHKWGGCSSGHGKNFLLQLETAFCVG	2.07242635105642e-05
ENST00000649862.1_41938602_41955007	LINC02898	ENSG00000205086.8	lncRNA	ENST00000649862.1	MWLSSSSQLTPWEESPLSPTSAHISLPRTANCHPGGTAASLVVGNSAEPPLLSTPERRAKPGQSSHMVRMSRPLFLDWAWRPLCSPSQSLPLTYGPEGWILQWKGTCRQQTALHCPFDFPQAPLRGRHTLSQVPNKGHEKASAVQLPEKQGTDQSRRGPTSAVTKARTSYPESETFIVYLCSYFWNSSKGVYMSGST	0.0112140098395038
ENST00000423354.1_43232851_43233326	ENSG00000234936	ENSG00000234936.1	lncRNA	ENST00000423354.1	MEASTWQKANSAKTGESVTRRIRKASLSSVSSAHLPGFDWFALSLESRSLGHKTHPRAGHRQAFP	0.0145512455686586
ENST00000490950.5_46828050_46858217	LINC01119	ENSG00000239332.7	lncRNA	ENST00000490950.5	MRCWAGRDRQPDDSNVQPMMSSCWAEGTGAILYQDVTQKCLKSKEQLSECLVTQLLLSWFLRHGLHIQQIHEVFPFG	0.000208032524912455
ENST00000468141.2_46858103_46858217	LINC01119	ENSG00000239332.7	lncRNA	ENST00000468141.2	LKSKEQLSECLVTQLLLSWFLRHGLHIQQIHEVFPFG	0.00693241345327791
ENST00000692576.1_46855945_46858217	LINC01119	ENSG00000239332.7	lncRNA	ENST00000692576.1	MSSCWAEGTGAILYQDVTQKCLKSKEQLSECLVTQLLLSWFLRHGLHIQQIHEVFPFG	0.000507932940244126
ENST00000415103.1_49878751_49879201	RPL7P13	ENSG00000234253.1	processed_pseudogene	ENST00000415103.1	MFRKARRKLIYEKAKHFHEEYRQMYRSEIRMARMARKAGNFYVSSEPKLAFVIRTRGVNGVSPNVRKVLQLLRLYQIFNGIFVKLRKASINMLRIVDPYIAWGYSNLKSVNELICKHGYGKINKKRNALTDNALIARSLDKYDIICMEI	4.44918525595407e-05
ENST00000686068.1_54115403_54115700	ENSG00000289065	ENSG00000289065.1	lncRNA	ENST00000686068.1	MAAASPLLRSRRGARGAATAAAARGRGHMGLLGAPRACHRSRTLARRGHASEAANETAGPGSEGSRGRQEGRGRWAPGILGLSSRTGEDAVSTALPTI	0.00387714130763686
ENST00000563365.1_55284023_55284437	PRORSD1P	ENSG00000293422.1	lncRNA	ENST00000563365.1	MPHIQHLKGAHSKNLFLKDKKKKNYWLVTVLHDRQINLNELAKQLGVGSGNLRFADETAMLEKLKVGQGCATPLALFCDGGDVKFVLDSAFLEGGHEKVYFHPMTNAATMGLSPEDFLTFVKMTGHDPIILNFDKNN	0.00273153258900707
ENST00000608113.2_55617942_55618098	PPP4R3B-DT	ENSG00000272606.2	lncRNA	ENST00000608113.2	MAPVCDVPRNLALRKKQSKPGKYVALNRSNQGQKGRKRVSYLHGTTLTSSA	0.0113820574638304
ENST00000608113.2_55618179_55618263	PPP4R3B-DT	ENSG00000272606.2	lncRNA	ENST00000608113.2	MESATIKHLTRNCLWTQLSRQFMQKVC	0.000540833471390941
ENST00000434851.1_58251439_58252525	EIF3FP3	ENSG00000233426.3	processed_pseudogene	ENST00000434851.1	MATPAVPASAPPATPAPVPAAVPASAPASVPAPTPAPAAAPVPAAAPASSSDPAAASATTAAPGQTPASAQAPAQTPAPALPGPALPGPFPGGRVVRLHPVILASIVDSYERRNEGAARVIGTLLGTVDKHSVEVTNCFSVPHNESEDEVAVDMEFAKNMYELHKKVSPNELILGWYATGHDITEHSVLIHEYYSREAPNPIHLTVDTSLQNGRMSIKAYVSTLMGVPGRTMGVMFTPLTVKYAYYDTERIGVELIMKTCFSPNRVIGLLSDLQQVGGASARIQDALSTVLQYAEDVLSGKVSADNTVGRFLMSLVNRVPKIVPDDFETMLNSNINDLLMVTYLANLTQSQIALNEKLVNL	3.73508345465639e-05
ENST00000434096.1_58461265_58461988	ENSG00000231043	ENSG00000231043.3	processed_pseudogene	ENST00000434096.1	MPERDSEPFSNPLAPDGHDVDDPHSFHQSKLTNEDFRKLLMTPRAAPTSAPPSKSRHHEMPREYNEDEDPAARRRKKKSYYAKLRQQEIERERELAEKYRGRAKERRDGVNKDYEETELINTTANYRAVGPTTKADKSAAEKRRQLIQESKFLGGDMEHTHLVKGLDFALLQKVRAEIASKEKEEEELMEKPQKETKKDEDPENKIEFKTRLGRNVYRVLFKNKHISGMSCSCRAAWPMW	1.6740942772209e-05
ENST00000604586.1_60683034_60683181	IFITM3P9	ENSG00000271134.1	processed_pseudogene	ENST00000604586.1	MLKEEHEVAVLRVPHNPVPPTSTVIHIHSETTVPSHVVWSLFNTLFMN	0.00138779535863831
ENST00000462959.2_61162888_61162906	ENSG00000274769	ENSG00000274769.1	lncRNA	ENST00000462959.2	MQTEV	0.0103228940646171
ENST00000462959.2_61117467_61134232	ENSG00000274769	ENSG00000274769.1	lncRNA	ENST00000462959.2	MSMQKNKWDATRSLRFNQDAQREDDQRRMTEITGHLIKMRLGDLDRVKSKEAKETDKLRPRDGTVSKSNRKSGLSSVLLMTVLLC	2.38871663644017e-06
ENST00000462959.2_61134244_61164527	ENSG00000274769	ENSG00000274769.1	lncRNA	ENST00000462959.2	MKGLGILLDISFQGRKGKETKKVPCTDANGGVDCAAAKVVTSNPEDHERILMQVMNLNVPMRPGILVQRQSKEVLATPLENRRDMEAEEENQINEKQEPENAGETGQEEDDGLQKIHTSVTRTPSVVESQKRPLKGVTFSREVIVVDLGNEYPTPRSYTREHKERK	3.74515441575963e-08
ENST00000420918.3_61143847_61144878	C2orf74-DT	ENSG00000212978.6	lncRNA	ENST00000420918.3	MSRGTIPAMKRECQYNSHKGSSCGPQTKNHCITSADCIGEKGAGTEKPEINHLSFLEKRMLRLSRFG	4.09624226516267e-13
ENST00000420918.3_61143564_61143843	C2orf74-DT	ENSG00000212978.6	lncRNA	ENST00000420918.3	MENQPLQEGHHQFRKGCCASHVSALCETLKSPEVAQGFQAEHRRNDSGSLRTVFLNKELQSWLHHPPSKTSRVSGIWLYCGLTEKFLSGPVN	0.0195593229969118
ENST00000417691.1_61144147_61144878	C2orf74-DT	ENSG00000212978.6	lncRNA	ENST00000417691.1	MSRGTIPAMKRECQYNSHKGSSCGPQTKNHCITSAGRTRWFMPVIPALWEAETGGSRGQQIETILANTVKPHLS	1.20630773161379e-05
ENST00000417691.1_61143847_61143874	C2orf74-DT	ENSG00000212978.6	lncRNA	ENST00000417691.1	MLRLSRFG	0.0307257384437287
ENST00000422740.1_61143900_61144878	C2orf74-DT	ENSG00000212978.6	lncRNA	ENST00000422740.1	MSRGTIPAMKRECQYNSHKGSSCGPQTKNHCITSAGRTRWFMPVIPALWEAETGGSRGQQIETILANTTALERKAPGQKSLR	0.00418242919386273
ENST00000443946.1_61144535_61144878	C2orf74-DT	ENSG00000212978.6	lncRNA	ENST00000443946.1	MSRGTIPAMKRECQYNSHKGSSCGPQTKNHCITSAESDSRPVPQAAVQWRDLGSLHLRLPDSSNSPASAS	5.19323836100135e-06
ENST00000357022.6_61177538_61177856	AHSA2P	ENSG00000293434.1	lncRNA	ENST00000357022.6	MAKWGQGNPHWIVEEREDGTNVNNWRWRGWRRPPSGIWGGPGRGSRGCPGVCAGPRGQGVRGPPPLSCWTQGSAFASRLGRVLEYGDRLGGLQLPLFESWVGPQE	0.00338777584832686
ENST00000357022.6_61185558_61186786	AHSA2P	ENSG00000293434.1	lncRNA	ENST00000357022.6	MMELFDTTVEQLYSIFTVKELTNKKIIMKWRCGNWPEEHYAMVALNFVPTLGQTELQLKEFLSICKEENMKFCWQKQHFEEIKGSLQLTPLNG	0.0439109125919026
ENST00000357022.6_61178382_61184729	AHSA2P	ENSG00000293434.1	lncRNA	ENST00000357022.6	MTERDATSLSKGKFQELLVGIVVENDAGRGEINELKQVEGEASCSSRKGKLIFFYEWNIKLGWKGIVKESGVKHKGLIEIPNLSEENEVDDTENLQRE	0.00989560467616329
ENST00000394457.7_61179002_61184729	AHSA2P	ENSG00000293434.1	lncRNA	ENST00000394457.7	LSKGKFQELLVGIVVENDAGRGEINELKQVEGEASCSSRKGKLIFFYEWNIKLGWKGIVKESGVKHKGLIEIPNLSEENEVDDTENLQRE	0.00989560467616329
ENST00000642732.1_61179002_61183561	AHSA2P	ENSG00000293434.1	lncRNA	ENST00000642732.1	LSKGKFQELLVGIVVENDAGRGEINELKQVEGEASCSSRKGKLIFFYEWNIKLGWKGIVKESGVKHKGLIEIPNLSEENEVDDTEVNVE	0.0220229554550019
ENST00000643913.1_61185558_61185639	AHSA2P	ENSG00000293434.1	lncRNA	ENST00000643913.1	MMELFDTTVEQLYSIFTVKEVSNSLS	0.00187619130845588
ENST00000410073.1_61185558_61186786	AHSA2P	ENSG00000293434.1	lncRNA	ENST00000410073.1	MMELFDTTVEQLYSIFTVKEEERVCVLFSLTNKKIIMKWRCGNWPEEHYAMVALNFVPTLGQTELQLKEFLSICKEENMKFCWQKQHFEEIKGSLQLTPLNG	0.0439109125919026
ENST00000489653.6_61177538_61183561	AHSA2P	ENSG00000173209.24	transcribed_unitary_pseudogene	ENST00000489653.6	MAKWGQGNPHWIVEEREDGTNVNNWRWTERDATSLSKGKFQELLVGIVVENDAGRGEINELKQVEGEASCSSRKGKLIFFYEWNIKLGWKGIVKESGVKHKGLIEIPNLSEENEVDDTEVNVE	0.0378380195467286
ENST00000489653.6_61185558_61186786	AHSA2P	ENSG00000173209.24	transcribed_unitary_pseudogene	ENST00000489653.6	MMELFDTTVEQLYSIFTVKELVQKFSKSTAVLETEKGGKFQMFDGNITGEYLGLLTNKKIIMKWRCGNWPEEHYAMVALNFVPTLGQTELQLKEFLSICKEENMKFCWQKQHFEEIKGSLQLTPLNG	0.0287798236414903
ENST00000456719.1_61710296_61710671	ENSG00000213486	ENSG00000213486.3	processed_pseudogene	ENST00000456719.1	MTDFDCFKAMKAKKMRKRIIKNEVRV	0.000319636429074512
ENST00000449995.1_63643496_63643787	ENSG00000293170	ENSG00000293170.1	lncRNA	ENST00000449995.1	MDVISIDKTGENVRLIYDTKGHSAVHHITSEEAKYKLCKVRKIFVGTKGIPHLVIHDVHTIHYPDPLIKVSNRFRLVWRLARLLILSSSTLVTCVW	0.00885435761132981
ENST00000411843.1_63684472_63684637	RPL27P6	ENSG00000234488.1	processed_pseudogene	ENST00000411843.1	MGKKKIAKRSKIKSFVRVYNYNHLMPTRYSVDIPLNKTVISKDVFRDPALKRKA	0.00512172587262934
ENST00000398525.2_65666716_65667403	KRT18P33	ENSG00000214533.3	processed_pseudogene	ENST00000398525.2	MQSLNDCLASYLDRVRRLDTKNRKLESKIREHLEKKGPQVRDWSHYFKTVEDLRAQIFANTVDNARIVLQVDNAHLADDFRVKYVTELAMRQSMESDIHGLRKVIDDTNVTRLQLETEIEALKEELLFMKKNEEGEIKGLQAQIASSGLTVEVDIPKSQDLAKLMADIWAQYDELARKSQEELGKYWSQQIEESITVVTMQSTEVGAAEMMLMELLGDQPGLHEKSEG	8.82924546973181e-06
ENST00000451383.1_66881106_66881184	ENSG00000230355	ENSG00000230355.1	processed_pseudogene	ENST00000451383.1	MRAKWRKKRMRRLKHKRKKMRQRSK	0.000925205012014092
ENST00000692020.2_69794205_69798916	SMANTIS	ENSG00000288869.2	lncRNA	ENST00000692020.2	MCVCMSLTSISGRVTKNLSIHPRQQGCFILRARLGFEGDFIRMDCCPLRKVSG	0.000872559349764453
ENST00000702970.1_69789739_69798916	SMANTIS	ENSG00000288869.2	lncRNA	ENST00000702970.1	MCVCMSLTSISGRVTKNLSIHPRQQGCFILRARLGFEGDFIRMESLWLTNNCLLKYQALLLKGSAVQLKTCPCLSPATFSQRKLENLNMIVNRRSKIEELKTDLGGCLQLQEDVWEQTQKLSLPDKQDKETQNKSPSMWSENGIRADLKKLCSI	0.000210832398650778
ENST00000686342.2_69790409_69798916	SMANTIS	ENSG00000288869.2	lncRNA	ENST00000686342.2	MCVCMSLTSISGRVTKNLSIHPRQQGCFILRARLGFEGDFIRMKPSSFRWC	0.0179773562515117
ENST00000691088.2_69794166_69798916	SMANTIS	ENSG00000288869.2	lncRNA	ENST00000691088.2	MCVCMSLTSISGRVTKNLSIHPRQQGCFILRARLGFEGDFIRMLCC	0.00202989126315746
ENST00000702944.1_69789917_69798916	SMANTIS	ENSG00000288869.2	lncRNA	ENST00000702944.1	MCVCMSLTSISGRVTKNLSIHPRQQGCFILRARLGFEGDFIRMSLADKQLPPQIPSFAAKGICSPAENLPLPEPSHFLPEKTGEPKHDCEQAQ	0.0176150291533236
ENST00000693376.1_69790300_69798916	SMANTIS	ENSG00000288869.2	lncRNA	ENST00000693376.1	MCVCMSLTSISGRVTKNLSIHPRQQGCFILRARLGFEGDFIRMESLWLTNNCLLKYQALLLKGSAVQLKTCPCLSPATFSQRKLENLNMIVNRNHQASDGAENGAENETALLRGTLKSTPGGALAAVPHTTPLSSRK	4.48931290456683e-05
ENST00000687837.2_69789917_69798916	SMANTIS	ENSG00000288869.2	lncRNA	ENST00000687837.2	MCVCMSLTSISGRVTKNLSIHPRQQGCFILRARLGFEGDFIRMAQ	0.00202989126315746
ENST00000690450.1_69790300_69798916	SMANTIS	ENSG00000288869.2	lncRNA	ENST00000690450.1	MCVCMSLTSISGRVTKNLSIHPRQQGCFILRARLGFEGDFIRMGSAVQLKTCPCLSPATFSQRKLENLNMIVNRNHQASDGAENGAENETALLRGTLKSTPGGALAAVPHTTPLSSRK	0.000214297317078518
ENST00000703014.1_69793739_69798916	SMANTIS	ENSG00000288869.2	lncRNA	ENST00000703014.1	MCVCMSLTSISGRVTKNLSIHPRQQGCFILRARLGFEGDFIRMGSAVQLKTCPCLSPATFSQRKLENLNMIVNRMASGGLGLLGETENAPQIPF	0.000391611356675646
ENST00000419542.5_70051266_70085606	PCBP1-AS1	ENSG00000179818.17	lncRNA	ENST00000419542.5	MKCLIQGHTMSGMDLQISLLVRRGLVTQWLRM	4.30437565112194e-06
ENST00000435880.6_70083657_70085606	PCBP1-AS1	ENSG00000179818.17	lncRNA	ENST00000435880.6	MKCLIQGHTMSGMDLQISLLTCIILWIPE	0.00108056582249842
ENST00000667874.1_70051301_70085606	PCBP1-AS1	ENSG00000179818.17	lncRNA	ENST00000667874.1	MKCLIQGHTMSGMDLQISLLENKLRAPTDCTLW	0.000385732031703536
ENST00000628308.2_70073268_70085606	PCBP1-AS1	ENSG00000179818.17	lncRNA	ENST00000628308.2	MKCLIQGHTMSGMDLQISLLNKNSWS	0.000385732031703536
ENST00000627918.2_70055909_70085606	PCBP1-AS1	ENSG00000179818.17	lncRNA	ENST00000627918.2	MKCLIQGHTMSGMDLQISLLENKLRAPTDCTL	0.000147190003696087
ENST00000629836.2_70051266_70087790	PCBP1-AS1	ENSG00000179818.17	lncRNA	ENST00000629836.2	MRKTNIKMKCLIQGHTMSGMDLQISLLVRRGLVTQWLRM	6.57795327588266e-06
ENST00000630457.2_69996849_70085606	PCBP1-AS1	ENSG00000179818.17	lncRNA	ENST00000630457.2	MKCLIQGHTMSGMDLQISLLVTEFSTLLDRGA	0.000385732031703536
ENST00000626609.2_70077360_70085606	PCBP1-AS1	ENSG00000179818.17	lncRNA	ENST00000626609.2	MKCLIQGHTMSGMDLQISLLYLSCIT	0.000385732031703536
ENST00000413436.5_70051301_70087790	PCBP1-AS1	ENSG00000179818.17	lncRNA	ENST00000413436.5	MRKTNIKMKCLIQGHTMSGMDLQISLLENKLRAPTDCTLW	0.00058601022581724
ENST00000596028.5_70083657_70088600	PCBP1-AS1	ENSG00000179818.17	lncRNA	ENST00000596028.5	MRKTNIKMKCLIQGHTMSGMDLQISLLTCIILWIPE	0.0014878074548489
ENST00000423402.5_70083657_70087889	PCBP1-AS1	ENSG00000179818.17	lncRNA	ENST00000423402.5	MLIRAPLSSRILLTDSPFFPMMLPTSFPCIRSRMRKTNIKMKCLIQGHTMSGMDLQISLLTCIILWIPE	0.000631418520866323
ENST00000627540.2_70018092_70085606	PCBP1-AS1	ENSG00000179818.17	lncRNA	ENST00000627540.2	MKCLIQGHTMSGMDLQISLLVESHSVAQAGVA	0.000385732031703536
ENST00000692733.1_70031825_70085606	PCBP1-AS1	ENSG00000179818.17	lncRNA	ENST00000692733.1	MKCLIQGHTMSGMDLQISLLENKLRAPTDCTLWEEDLVDRRIYLVVLTSTVIPNFEDDRDQWALTAQHAVSILRWVPKPVKCKPYAAEGHLATLRETLPENETSISKS	0.000576208473385953
ENST00000688311.2_70051266_70086434	PCBP1-AS1	ENSG00000179818.17	lncRNA	ENST00000688311.2	MSCDFCLFPFLLGLSQTRKGPVRNVLHNLSGKAANVALLRLPCSLPLGRPPCFLNTKWRHVRKTNIKMKCLIQGHTMSGMDLQISLLVRRGLVTQWLRM	2.41657838738498e-05
ENST00000666167.1_70051301_70087970	PCBP1-AS1	ENSG00000179818.17	lncRNA	ENST00000666167.1	MIIAKALKMALVGPVRVMILSGQFPSEMLIRAPLSSRILLTDSPFFPMMLPTSFPCIRSRMRKTNIKMKCLIQGHTMSGMDLQISLLENKLRAPTDCTLW	9.22871024272941e-05
ENST00000439670.6_70055909_70086434	PCBP1-AS1	ENSG00000179818.17	lncRNA	ENST00000439670.6	MSCDFCLFPFLLGLSQTRKGPVRNVLHNLSGKAANVALLRLPCSLPLGRPPCFLNTKWRHVRKTNIKMKCLIQGHTMSGMDLQISLLENKLRAPTDCTL	0.000584719498360208
ENST00000656852.1_70051266_70087970	PCBP1-AS1	ENSG00000179818.17	lncRNA	ENST00000656852.1	MIIAKALKMALVGPVRVMILSGQFPSEMLIRAPLSSRILLTDSPFFPMMLPTSFPCIRSRMRKTNIKMKCLIQGHTMSGMDLQISLLVRRGLVTQWLRM	1.07602111073166e-06
ENST00000667952.1_70055793_70085606	PCBP1-AS1	ENSG00000179818.17	lncRNA	ENST00000667952.1	MKCLIQGHTMSGMDLQISLLRRSLAMLPRLVLNSSPQAILPSWPPKCQDYGHVLSHPT	0.000240563211440525
ENST00000414141.3_70124358_70125173	LINC01816	ENSG00000231327.3	lncRNA	ENST00000414141.3	MTLSRVAASRAPGASHGRHPSRVSAELGHRGGWRACTLAPFSLNCRDECQSPEPEPFPVFSTWI	0.003414003879116
ENST00000551203.1_74120954_74121065	FNBP1P1	ENSG00000257800.1	processed_pseudogene	ENST00000551203.1	MFKTKSRRGNLTFMMPRRHNHRQRLDGSNLRQVKDN	0.00202989126315746
ENST00000655044.1_74148276_74148375	BOLA3-DT	ENSG00000225439.4	lncRNA	ENST00000655044.1	MYFSIPTPYSGSLASKLRSLAFAPGAGTRGRI	9.23897821774954e-06
ENST00000655044.1_74148738_74148795	BOLA3-DT	ENSG00000225439.4	lncRNA	ENST00000655044.1	MDHGVMRMEGKLTPCGMG	0.008141156752059
ENST00000454475.1_74307486_74307606	KRT18P26	ENSG00000229798.1	processed_pseudogene	ENST00000454475.1	MSAQIFANTVDNAHIVQIDSAHLAANDFRVNYETELAMR	0.0033184175364362
ENST00000603175.2_74502689_74502956	LBX2-AS1	ENSG00000257702.5	lncRNA	ENST00000603175.2	LFSALDAVLQRSLRAHRHPPGRAGREAASGGKLRRPPRHFSPPNSPRLTSREVLFPIKPWERLARLREGPVLLCAKGGSKSWCCRLWM	1.06975885818812e-06
ENST00000603175.2_74502965_74503214	LBX2-AS1	ENSG00000257702.5	lncRNA	ENST00000603175.2	MAGVRKVGRGKVWPSGENRRLVPEAQHGRVRPGVQTAPWGGPAATSPLTQERRAASGRVLSRAKPERTLGVILPPWHRRRPE	3.61397051845639e-05
ENST00000603175.2_74503514_74503754	LBX2-AS1	ENSG00000257702.5	lncRNA	ENST00000603175.2	MAGPSRESQSDCSPAPAAARSLQSPRERFYSPLSPRHPVTPRKLFAQKLLENSPGRQVLARPDRKAHRASIRRKGSGEP	5.87112980464571e-05
ENST00000548978.2_74503390_74503754	LBX2-AS1	ENSG00000257702.5	lncRNA	ENST00000548978.2	LLGLKAKLFAQKLLENSPGRQVLARPDRKAHRASIRRKGSGEP	0.000173309675567333
ENST00000688827.2_74503169_74503214	LBX2-AS1	ENSG00000257702.5	lncRNA	ENST00000688827.2	LGVILPPWHRRRPE	0.00219285570123505
ENST00000688827.2_74503514_74504067	LBX2-AS1	ENSG00000257702.5	lncRNA	ENST00000688827.2	MAGPSRESQSDCSPAPAAARSLQSPRERFYSPLSPRHPVTPRKLFAQKLLENSPGRQERSVPRPSAVCPPRSPSVPHALELFFGVCSLFIRAERRRSPGNSVRLWHPRASNASSGLSRKSGVFLSS	7.17387141406396e-05
ENST00000693462.1_74503514_74504141	LBX2-AS1	ENSG00000257702.5	lncRNA	ENST00000693462.1	MAGPSRESQSDCSPAPAAARSLQSPRERFYSPLSPRHPVTPRKLFAQKLLENSPGRQKRTQAVCCVPTPIPISAPRTRALLRRLQPLHPRGEAEVSRKQCPTVAPQSVQCELRPFPQVWSFLIQLRPPSLYSLSASHPIFCHPTSIFDG	0.0435003154761709
ENST00000265882.5_80162547_80163048	RBM7P1	ENSG00000223427.1	processed_pseudogene	ENST00000265882.5	MNLLNGIKLYGRPIKIQFRSGSSHASQDVSLPYPQYHVGNSSPTSTTPSRYERTRDNMTSSAQIIQRSFSSPENFQRQAVMNSALRQMSYGGKFASSPLDQSGFSPSVQSHSHSFNQSSSSQWRQGTPSSQRKVRMNSHPYLADRHYSREQRYTDHGSDHHYRGKR	0.00202989126315746
ENST00000667933.2_85538203_85538527	PARTICL	ENSG00000286532.2	lncRNA	ENST00000667933.2	MAGKQINEGAAIDLNNRPPARSPALKFLRDPHPSWFVDLKVEAALQPFPPERKEAAPKSVLAPWPSCSFEGGGNRCFNPLFRRIWNEHFFFGGWGLFVPLNVLKQIS	0.00556082950784944
ENST00000610262.2_86195710_86195755	ENSG00000273080	ENSG00000273080.2	lncRNA	ENST00000610262.2	LKSILQPHVENGQL	0.00635022813739921
ENST00000610262.2_86195851_86195956	ENSG00000273080	ENSG00000273080.2	lncRNA	ENST00000610262.2	MELSQFAPLFRLTALQGVIVIAGDGELTLWGPLC	0.0237739178096705
ENST00000454465.2_87171355_87196629	ENSG00000204745	ENSG00000204745.4	unprocessed_pseudogene	ENST00000454465.2	MTYLSAPNASVTGPHNLETCLSVVLLSLPMVMAGSGNLKVLQLCRFLHMKTGGEMNYGFHLAHHMALGLLFLGGGSYSLSTSNSSIAALLCALYPHFPAHSTDNRYHLQALRHLYVLAAEPRLLVPVDVDTNTPCYALLEVTYKGTQWYEQTKEELMAPTLLPELHLLKQIKVKGPRYWELLIDLSKGTQHLKSILSKDGVLYVKLRAGQLSYKEDPMGWQSLLAQTVANRNSEARAFKPETISAFTSDPALLSFAEYFCKPTVNMGQKQEILDLFSSVLYECVTQETSEMLPAYIAMDQAIRRLGRREMSETSELWQIKLVLEFFSSRSHQERLQNHPKRGLFMNSEFLPVVKCTIDNTLDQWLQVGGDMCVHAYLSGQPLEESQLSMLACFLVYHSVPAPQHLPPIGLEGSTSFAELLFKFKQLKMPVRALLRLAPLLLGNPQPMVM	0.000182253578121294
ENST00000625410.1_87439787_87458915	LINC01943	ENSG00000280721.1	lncRNA	ENST00000625410.1	MCSLKQMLCLIPAGESHRLELLGRERPSCTLLRDCHAPPGGLRTFDMLQSWPRQ	4.22546166333847e-05
ENST00000643589.1_87521254_87521413	CYTOR	ENSG00000222041.13	lncRNA	ENST00000643589.1	MTDTENHDSAPSSTSTCCPPITAGMQLKDSLGPGSNRPLWTLRPLHLRVVCL	7.18821769610638e-06
ENST00000453008.3_88628069_88628144	EIF2AK3-DT	ENSG00000234028.4	lncRNA	ENST00000453008.3	MQEMVLLVAATGLRSPLVRDGSDL	7.95824840892005e-05
ENST00000453008.3_88627896_88628064	EIF2AK3-DT	ENSG00000234028.4	lncRNA	ENST00000453008.3	LSQVKSGRQVPCDREEVDLKGAGIVALLKPSLLRKAKAKQQEVATEAVWSLEVEG	0.0152672118772223
ENST00000692025.2_91587126_91655448	LSP1P5	ENSG00000291150.1	lncRNA	ENST00000692025.2	MAASSTKSWWETGEVQAQSAAKTPSCKPEQPGRLS	7.60638193806148e-05
ENST00000423774.4_91587126_91655448	LSP1P5	ENSG00000291150.1	lncRNA	ENST00000423774.4	MAASSTKSWWETGEVQAQSAAKTPSCKDIVAGDMSKKSLWEQKGGSKTSSTIKPEQPGRLS	3.24141690616995e-06
ENST00000702763.1_91614692_91655448	LSP1P5	ENSG00000291150.1	lncRNA	ENST00000702763.1	MAASSTKSWWETGEVQAQSAAKTPSCKDIVAGDMSKKSLWEQKGGSKTSSTIKM	3.24141690616995e-06
ENST00000692653.2_91618133_91655448	LSP1P5	ENSG00000291150.1	lncRNA	ENST00000692653.2	MAASSTKSWWETGEVQAQSAAKTPSCKDIVAGDMSKKSLWEQKGGSKTSSTIKMDSVTT	3.24141690616995e-06
ENST00000609777.7_91618133_91655448	LSP1P5	ENSG00000291150.1	lncRNA	ENST00000609777.7	MAASSTKSWWETGEVQAQSAAKTPSCKMDSVTT	3.63143673545643e-05
ENST00000608501.5_91628809_91655448	LSP1P5	ENSG00000291150.1	lncRNA	ENST00000608501.5	MAASSTKSWWETGEVQAQSAAKTPSCKEGVIGCWSCPVRGGGRNPPTKLWRGGPHKSPRKPRLRASRGKKLKRL	1.96312064396222e-05
ENST00000544283.5_91635897_91655448	LSP1P5	ENSG00000291150.1	lncRNA	ENST00000544283.5	MAASSTKSWWETGEVQAQSAAKTPSCKDIVAGDMSKKSLWEQKGGSKTSSTIKHSGPWRKHQTNTDGGTFKD	3.24141690616995e-06
ENST00000689711.2_91636979_91655448	LSP1P5	ENSG00000291150.1	lncRNA	ENST00000689711.2	MAASSTKSWWETGEVQAQSAAKTPSCKTLWQLHWVLAEFWKTGM	3.55332685246986e-05
ENST00000701333.1_91643317_91655448	LSP1P5	ENSG00000291150.1	lncRNA	ENST00000701333.1	MAASSTKSWWETGEVQAQSAAKTPSCKSQLNHFSRKTY	7.60638193806148e-05
ENST00000608531.2_91643317_91655448	LSP1P5	ENSG00000291150.1	lncRNA	ENST00000608531.2	MAASSTKSWWETGEVQAQSAAKTPSCKDIVAGDMSKKSLWEQKGGSKTSSTIKSQLNHFSRKTY	3.24141690616995e-06
ENST00000687292.1_91637001_91655448	LSP1P4	ENSG00000143429.13	transcribed_unprocessed_pseudogene	ENST00000687292.1	MAASSTKSWWETGEVQAQSAAKTPSCKDIVAGDMSKKSLWEQKGGSKTSSTIKLQTTQGEVILASWSQPDWGEPIDMYCINEHMTVVMKGLQLSVYSLCFPDSLAVALGTG	1.41677609638627e-06
ENST00000690934.1_94196170_94202474	ENSG00000291142	ENSG00000291142.1	lncRNA	ENST00000690934.1	MFDAEYDEGESTYFDDLKGEMQKEAQPDFRIAATGVVLDLDKSIKIVKKLKLTGFPYKIFKNTSFIKILSSCELGILFPSQPSITQ	0.00596050074845701
ENST00000688880.2_94197753_94202474	ENSG00000291142	ENSG00000291142.1	lncRNA	ENST00000688880.2	MFDAEYDEGESTYFDDLKGEMQKEAQLNHVEFEDQDDEARVQYDGFRPGMYVRVEIENVPCEFVQNFDPHYPIILGGLGNSEGNVGHVQMRLKKHRWYKKILKSQDPIIFSVGWRRFQTILLYYIEDHNGRQRLLKYTPQHMHCGAAFWA	0.0447948947062497
ENST00000687639.2_94196170_94202474	ENSG00000291142	ENSG00000291142.1	lncRNA	ENST00000687639.2	MFDAEYDEGESTYFDDLKGEMQKEAQLNHVEFEDQDDEARVQYDGFRPGMYVRVEIENVPCEFVQNFDPHYPIILGGLGNSEGNVGHVQPDFRIAATGVVLDLDKSIKIVKKLKLTGFPYKIFKNTSFIKILSSCELGILFPSQPSITQ	0.0317834317570463
ENST00000686112.1_94200762_94202474	ENSG00000291142	ENSG00000291142.1	lncRNA	ENST00000686112.1	MFDAEYDEGESTYFDDLKGEMQKEAQREAEK	0.00596050074845701
ENST00000688776.2_94196170_94202474	ENSG00000291142	ENSG00000291142.1	lncRNA	ENST00000688776.2	MFDAEYDEGESTYFDDLKGEMQKEAQLNHVEFEDQDDEARVQYDGFRPGMYVRVEIENVPCEFVQNFDPHYPIILGGLGNSEGNVGHVQMRLKKHRWYKKILKSQDPIIFSVGWRRFQTILLYYIEDHNGRQRLLKYTPQHMHCGAAFWDPITPQGTGFLAIQSVSGIMPDFRIAATGVVLDLDKSIKIVKKLKLTGFPYKIFKNTSFIKILSSCELGILFPSQPSITQ	0.0447948947062497
ENST00000688907.2_94196170_94202474	ENSG00000291142	ENSG00000291142.1	lncRNA	ENST00000688907.2	MFDAEYDEGESTYFDDLKGEMQKEAQLNHVEFEDQDDEARVQYDGFRPGMYVRVEIENVPCEFVQNFDPHYPIILGGLGNSEGNVGHVQILSSCELGILFPSQPSITQ	0.0317834317570463
ENST00000702109.1_94197753_94202474	ENSG00000291142	ENSG00000291142.1	lncRNA	ENST00000702109.1	MFDAEYDEGESTYFDDLKGEMQKEAQLNHVEFEDQDDEARVQYDGFRPGMYVRVEIENVPCEFVQNFDPHYPIILGGLGNSEGNVGHVQMRLKKHRWYKKILKSQDPIIFSVGWRRFQTILLYYIEDHNGRQRLLKYTPQHMHCGAAFWGNWFLGNTVCQWHNA	0.0447948947062497
ENST00000689972.1_94197753_94202474	ENSG00000291142	ENSG00000291142.1	lncRNA	ENST00000689972.1	MFDAEYDEGESTYFDDLKGEMQKEAQENGSRGTGGCNCGKLLWGFAAERSREMKQFLVEEVESKGFELNHVEFEDQDDEARVQYDGFRPGMYVRVEIENVPCEFVQNFDPHYPIILGGLGNSEGNVGHVQMRLKKHRWYKKILKSQDPIIFSVGWRRFQTILLYYIEDHNGRQRLLKYTPQHMHCGAAFWGNWFLGNTVCQWHNA	0.0447948947062497
ENST00000702466.1_94196170_94202474	ENSG00000291142	ENSG00000291142.1	lncRNA	ENST00000702466.1	MFDAEYDEGESTYFDDLKGEMQKEAQENGSRGTGGCNCGKLLWGFAAERSREMKQFLVEEVESKGFELNHVEFEDQDDEARVQYDGFRPGMYVRVEIENVPCEFVQNFDPHYPIILGGLGNSEGNVGHVQMRLKKHRWYKKILKSQDPIIFSVGWRRFQTILLYYIEDHNGRQRLLKYTPQHMHCGAAFWDPITPQGTGFLAIQSVSGIMPDFRIAATGVVLDLDKSIKIVKKLKLTGFPYKIFKNTSFIKILSSCELGILFPSQPSITQ	0.0447948947062497
ENST00000690571.1_94201941_94202474	ENSG00000291142	ENSG00000291142.1	lncRNA	ENST00000690571.1	MFDAEYDEGESTYFDDLKGEMQKEAQVISGPCGLWTHQSSQGKCSENSSWSEFRRTRGV	0.00125948677802378
ENST00000691557.1_94198882_94202474	ENSG00000291142	ENSG00000291142.1	lncRNA	ENST00000691557.1	MFDAEYDEGESTYFDDLKGEMQKEAQLNHVEFEDQDDEARVQYDGFRPGMYVRVEIENVPCEFVQNFDPHYPIILGGLGNSEGNVGHVQTLSLHRELVSWQYSLSVA	0.0317834317570463
ENST00000690135.1_94197753_94202474	ENSG00000291142	ENSG00000291142.1	lncRNA	ENST00000690135.1	MFDAEYDEGESTYFDDLKGEMQKEAQENGSRGTGGCNCGKLLWGFAAERSREMKQFLVEEVESKGFELNHVEFEDQDDEARVQYDGFRPGMYVRVEIENVPCEFVQNFDPHYPIILGGLGNSEGNVGHVQMRLKKHRWYKKILKSQDPIIFSVGWRRFQTILLYYIEDHNGRQRLLKYTPQHMHCGAAFWA	0.0447948947062497
ENST00000685524.1_94196170_94202474	ENSG00000291142	ENSG00000291142.1	lncRNA	ENST00000685524.1	MFDAEYDEGESTYFDDLKGEMQKEAQENGSRGTGGCNCGKLLWGFAAERSREMKQFLVEEVESKGFELNHVEFEDQDDEARVQYDGFRPGMYVRVEIENVPCEFVQNFDPHYPIILGGLGNSEGNVGHVQPDFRIAATGVVLDLDKSIKIVKKLKLTGFPYKIFKNTSFIKPSITQ	0.0317834317570463
ENST00000685339.1_94199174_94202474	ENSG00000291142	ENSG00000291142.1	lncRNA	ENST00000685339.1	MFDAEYDEGESTYFDDLKGEMQKEAQLNHVEFEDQDDEARVQYDGFRPGMYVRVEIENVPCEFVQNFDPHYPIILGGLGNSEGNVGHVQMRLKKHRWYKKILKSQDPIIFSVGWRRFQTILLYYIEDHNGRQRLLKYTPQHMHCGAAFWGKI	0.0447948947062497
ENST00000701012.1_94196878_94202474	ENSG00000291142	ENSG00000291142.1	lncRNA	ENST00000701012.1	MFDAEYDEGESTYFDDLKGEMQKEAQLNHVEFEDQDDEARVQYDGFRPGMYVRVEIENVPCEFVQNFDPHYPIILGGLGNSEGNVGHVQMRLKKHRWYKKILKSQDPIIFSVGWRRFQTILLYYIEDHNGRQRLLKYTPQHMHCGAAFWDPITPQGTGFLAIQSVSGIMPDFRIAATGVVLDLDKSIKIVKKLKLTGFPYKIFKNTSFIKTAVMSMPVNSHDYFGENERVVFFLR	0.0447948947062497
ENST00000702727.1_94199174_94202474	ENSG00000291142	ENSG00000291142.1	lncRNA	ENST00000702727.1	MFDAEYDEGESTYFDDLKGEMQKEAQLNHVEFEDQDDEARVQYDGFRPGMYVRVEIENVPCEFVQNFDPHYPIILGGLGNSEGNVGHVQVGPFAAYLVPEALWISPPSVILPSHPPQMRLKKHRWYKKILKSQDPIIFSVGWRRFQTILLYYIEDHNGRQRLLKYTPQHMHCGAAFWGKI	0.0447948947062497
ENST00000690563.1_94199356_94202474	ENSG00000291142	ENSG00000291142.1	lncRNA	ENST00000690563.1	MFDAEYDEGESTYFDDLKGEMQKEAQLNHVEFEDQDDEARVQYDGFRPGICV	0.00273461985723616
ENST00000691471.2_94199174_94202474	ENSG00000291142	ENSG00000291142.1	lncRNA	ENST00000691471.2	MFDAEYDEGESTYFDDLKGEMQKEAQENGSRGTGGCNCGKLLWGFAAERSREMKQFLVEEVESKGFELNHVEFEDQDDEARVQYDGFRPGMYVRVEIENVPCEFVQNFDPHYPIILGGLGNSEGNVGHVQMRLKKHRWYKKILKSQDPIIFSVGWRRFQTILLYYIEDHNGRQRLLKYTPQHMHCGAAFWGKI	0.0447948947062497
ENST00000690633.1_94202535_94203333	ENSG00000291142	ENSG00000291142.1	lncRNA	ENST00000690633.1	MHAWLTEQPLGVLFPEELYGDFEDLETGDMHKGKSGPDTQNEDIEKQGRN	0.00329330663067215
ENST00000684883.1_94199356_94202474	ENSG00000291142	ENSG00000291142.1	lncRNA	ENST00000684883.1	MFDAEYDEGESTYFDDLKGEMQKEAQLNHVEFEDQDDEARVQYDGFRPGMYVRVEIENVPCEFVQNFDPHYPIILGGLGNSEGNVGHVQSSYPLIPLRCV	0.0317834317570463
ENST00000701785.1_94199635_94202474	ENSG00000291142	ENSG00000291142.1	lncRNA	ENST00000701785.1	MFDAEYDEGESTYFDDLKGEMQKEAQVSPPSPHPVMYS	0.0066446568626075
ENST00000651108.1_94196624_94202474	BMS1P23	ENSG00000286156.4	transcribed_unprocessed_pseudogene	ENST00000651108.1	MFDAEYDEGESTYFDDLKGEMQKEAQLNHVEFEDQDDEARVQYDGFRPGMYVRVEIENVPCEFVQNFDPHYPIILGGLGNSEGNVGHVQMRLKKHRWYKKILKSQDPIIFSVGWRRFQTILLYYIEDHNGRQRLLKYTPQHMHCGAAFWDPITPQGTGFLAIQSVSGIMPDFRIAATGVVLDLDKSIKIVKKLKLTGFPYKIFKNTSFIKGMFNSALEVAKFEDAVIRTVSGIRGQIKRAL	0.0447948947062497
ENST00000452670.1_94912469_94912754	RPS24P6	ENSG00000233158.1	processed_pseudogene	ENST00000452670.1	MTNRLLPRKQMLTDVLHLGKATVPKTEIRGKLAKMYKTTPDVISVFGFRTNFGGSKTTGFGMIYNSLDYAKKNEPKHRLARHGLYEKKKTSRRQ	5.84428680830375e-06
ENST00000665242.2_96208628_96237916	STARD7-AS1	ENSG00000204685.9	lncRNA	ENST00000665242.2	MAADAGMAPRLLHQALLGPGSRPVSPVAPRRPPAGARGRDAGRADRNETDSSGPAARKLPRLPRLPHARRARTLLFLRHLGRDWARPGLLGAHWRREVLVTAPSCPFMHARRPPASKVPT	0.00109863477356428
ENST00000659123.1_96208628_96239841	STARD7-AS1	ENSG00000204685.9	lncRNA	ENST00000659123.1	MAADAGMAPRLLHQALLGPGSRPVSPVAPRRPPAGARGRDAGRADRNETDSSGPAARKLPRLPRLPHARRARTLLFLRHLGRDWARPGLLGAHWRREVLVTAPSCPFMHARRPPASKVLNLRAAPVHSLHGNLHLKVSLQGARPETDSVMELNRVSWCG	0.000528116865018908
ENST00000686512.1_96208628_96209276	STARD7-AS1	ENSG00000204685.9	lncRNA	ENST00000686512.1	MAADAGMAPRLLHQALLGPGSRPVSPVAPRRPPAGARGRDAGRADRNETDSSGPAARKLPRLPRLPHARRARTLLFLRHLGRDWARPGLLGAHWRREVLVTAPSCPFMHARRPPASKVGGSAARAVKGALESDPRTRLPPSPPSSGRPSPAPRRNLARFLLESCQVLTCFKRPARWPPSLLECRVGAGLRMSLRGLGAPSDNRHCRIKTETVKEI	0.000456928005748499
ENST00000446816.2_96208628_96241877	STARD7-AS1	ENSG00000204685.9	lncRNA	ENST00000446816.2	MAADAGMAPRLLHQALLGPGSRPVSPVAPRRPPAGARGRDAGRADRNETDSSGPAARKLPRLPRLPHARRARTLLFLRHLGRDWARPGLLGAHWRREVLVTAPSCPFMHARRPPASKEGAVCGIARPKTSRVNSSQDQIQVASENTHSGSLHQRPASGARLPASCGQELPLFSQRAVGGLEPRKQSEAHTPASFLPCS	0.00144976300596136
ENST00000690930.2_96815849_96816056	ENSG00000289135	ENSG00000289135.2	lncRNA	ENST00000690930.2	MRGVAVAGRTRGGGQGLPSPAVLGPCAAPGVPLLPMLSPAPGGRANSLGSSRLGSGAAGRKNLGCWRA	0.0172949466768997
ENST00000411980.1_98206958_98207459	ATP5F1BP1	ENSG00000231635.1	processed_pseudogene	ENST00000411980.1	MNEPHATHAQVALTGLTVAEYFRDQEVQDVLLFIDNIFHFTHAGSRVSALLGRIPSAVGYQPTLATDMVGMMWGKNCHYQEEIYHLCTGYVPADDSTASATSFAHLDATTVLPHAVTELGIYLHVDPLDSISHIMDPNIVGNEHNDVARGVQKILHGYKSLHTLLS	0.0128113050734003
ENST00000419865.6_98772133_98772241	LINC02611	ENSG00000226791.9	lncRNA	ENST00000419865.6	MEGRKRQQQTWTGLRALWQGSERVASDDFHFSQLH	0.000847509824895947
ENST00000610036.2_105337123_105337387	C2orf49-DT	ENSG00000272994.2	lncRNA	ENST00000610036.2	MSDVETNGVSSFAGREGRVKLREPATISRAFCDVQWQRSKGFLGQPRGKEFWLRGPVYSALNMAVVMCEIIVFFCLTCFLSLHRLSI	0.00788403957999995
ENST00000484422.5_106387598_106387664	ENSG00000291125	ENSG00000291125.1	lncRNA	ENST00000484422.5	MAENKKSSIIIRMRDVVLFEK	0.00190385132632918
ENST00000443590.1_106698160_106698676	EEF1A1P12	ENSG00000214199.3	processed_pseudogene	ENST00000443590.1	MGKEKTHTNIVVIGHIDSGKSTTTGHLIYKGGGIDKRTIEKFEKEAAEMGKGSFKYAWVLDKLKAECEHGITIDTSLWKFETSKYYVTIVDAPGHRDFIKNMITETSQADCAVLIVAAGVGEFEAGISKNGQTQEHALLAYTLGVKQLIVGVNKMDSTEPPYSQKRYEENC	5.27342677189143e-07
ENST00000443590.1_106697330_106698041	EEF1A1P12	ENSG00000214199.3	processed_pseudogene	ENST00000443590.1	MLLEALDCILPPTRPTDKPLHLPLQDVYKIGGIGSVPVGRVETGVLKPGMVVTFAPVNVTTEVKSVEMHHEALSEALPGDNVGFNVKNVSVKDVRHGNVAGDSKNDPPMEAAGFTAQVIILNHPGQISTGYAPVLDCHTAHIACKFAELKEKIDHRSGKKLEDGPKFLKSVDAAIVDMVPGKPMCVESFSDYPSLGCFAVRDMRQIVTVGVIKAVDKKTAGAGKVTKSAQKAQKAK	4.24525951893967e-08
ENST00000322353.3_108533944_108534097	GCC2-AS1	ENSG00000214184.3	lncRNA	ENST00000322353.3	MAVTGAGSGARLSLPRGSSDSTRVAARPWQRPSSRGWELHRVPPRPGEDA	0.000165165044206542
ENST00000448118.1_110967833_110968205	RPL5P9	ENSG00000236330.1	processed_pseudogene	ENST00000448118.1	MGFVKVVKNKAYFKRYQVKFRRRQEGKTGYYARKYLEIQDKNKYNTPKYRIVVHLTNRDIISQIAYARIEGDMIVCAAYAHELPKYGVKVGLTNYAAEYCTGLLLARRLLNRFGTDNIYEGQV	0.00515099072599459
ENST00000674087.1_111429413_111429572	MIR4435-2HG	ENSG00000172965.17	lncRNA	ENST00000674087.1	MTDTENHDSSPSSTSTCCPPITAGMQLKDSLGPGSNCPLWTLRPLHLRVVCL	0.00204345167613958
ENST00000443291.1_112622095_112622167	ENSG00000231747	ENSG00000231747.1	processed_pseudogene	ENST00000443291.1	LAFKDTGKHPWSRRWPFTKFESP	0.00194620856138931
ENST00000443291.1_112621808_112622003	ENSG00000231747	ENSG00000231747.1	processed_pseudogene	ENST00000443291.1	MPAKTLRITTRKTTCGEDSKTWDHFQMRIHKRLIDLHSPSEIVKQITSISIEPGVEVEVTIADA	0.00194620856138931
ENST00000451179.6_113235560_113263383	PAX8-AS1	ENSG00000189223.15	lncRNA	ENST00000451179.6	MAKDGVLLLLPKLECNGAIFAYCNLCFLGSSDSPASASRVAGITDTYTHRNELFKEDGPDSTVQKKKRFALLLKESGYECRGLPVGSHIRSSTSTLNAERTSVYQHSKYSKCQAGFPPITRTSRLLLLSRTF	0.0024015315766972
ENST00000669027.1_113235560_113263383	PAX8-AS1	ENSG00000189223.15	lncRNA	ENST00000669027.1	MAKDTYTHRNELFKEDGPDSTVQKKKRFALLLKESGYECRGLPVGSHIRSSTSTLNAERTSVYQHSKYSKCQAGFPPITRTSRLLLLSRTF	0.00117496226009812
ENST00000616073.5_113236600_113263383	PAX8-AS1	ENSG00000189223.15	lncRNA	ENST00000616073.5	LPPRGRSDTYTHRNELFKEDGPDSTVQKKKRFALLLKESGYECRGLPVGSHIRSSTSTLNAERTSVYQHSKYSKCQAGFPPITRTSRLLLLSRTF	0.00236997952640382
ENST00000617278.2_113239357_113255553	PAX8-AS1	ENSG00000189223.15	lncRNA	ENST00000617278.2	MPGPPLVDFAEKIAVLQPVLRSDTYTHRNELFKEDGPDSTVQKKKRFALLLKESGYECRGLPVGSHIRSSTSTLNA	0.000971312347079109
ENST00000661674.1_113235560_113259423	PAX8-AS1	ENSG00000189223.15	lncRNA	ENST00000661674.1	MAKDGVLLLLPKLECNGAIFAYCNLCFLGSSDSPASASRVAGITDTYTHRNELFKEDGPDSTVQKKKRFALLLKESGYECRGLPVGSHIRSSTSTLNASDASPSVNVALGMANPHPALWPSEAQGEKPPRSNLPEPSPSSHRPPQPLSSL	0.0020511040671735
ENST00000422956.6_113235560_113259423	PAX8-AS1	ENSG00000189223.15	lncRNA	ENST00000422956.6	MAKDTYTHRNELFKEDGPDSTVQKKKRFALLLKESGYECRGLPVGSHIRSSTSTLNASDASPSVNVALGMANPHPALWPSEAQGEKPPRSNLPEPSPSSHRPPQPLSSL	0.00115608562686894
ENST00000654203.1_113236600_113263383	PAX8-AS1	ENSG00000189223.15	lncRNA	ENST00000654203.1	LPPRDTYTHRNELFKEDGPDSTVQKKKRFALLLKESGYECRGLPVGSHIRSSTSTLNAERTSVYQHSKYSKCQAGFPPITRTSRLLLLSRTF	0.00294771381723607
ENST00000416673.6_113612183_113625664	ENSG00000293106	ENSG00000293106.1	lncRNA	ENST00000416673.6	MLVAWTLKGEKWIWETFRRWHRKRRKLLLLLKPKPKRRL	0.0010658784410848
ENST00000272567.4_113657907_113658675	SNRPA1P1	ENSG00000144158.4	processed_pseudogene	ENST00000272567.4	MVKLTAELIEQAAQYTNAVRDRELDLRGYKIPVIENLGATLDQFDAIDFSDNEIRKLDGFPLLRRLKTLLGNNNRICRIGEGLDQALPCLTELILTNNRLVELGDLDPLASLKSLTYLSILRNLVTNKKHYRLYVIYKVPQVRVLDFQKVKLKERQEAEKMFKGKRGAQLAKDIARRSKTFNPGAGLPTDKKKGGPSPGDVETIKNAIANASTLAEVERLKGLLQSGQIPGRERKSGPTGDGEEEMEEDTVTNGS	0.000257363980877164
ENST00000667483.1_121649721_121649817	NIFK-AS1	ENSG00000236859.8	lncRNA	ENST00000667483.1	MGTRRVKVLFLFFFTEKVVVRPLGKLRQNSS	0.0020723516977996
ENST00000667483.1_121649852_121650603	NIFK-AS1	ENSG00000236859.8	lncRNA	ENST00000667483.1	MHQQAGSVIGRAKEESGNPGVSPPSPRPDGVQWRDHGSLQPRLPRLRDGFHHVSQPCLKLLTSSDPPSWVFESAGTAGVSHRIWPGKCFGA	0.00208219879893079
ENST00000662168.1_121650507_121650603	NIFK-AS1	ENSG00000236859.8	lncRNA	ENST00000662168.1	LTSSDPPSWVFESAGTAGVSHRIWPGKCFGA	0.00116756066794758
ENST00000670491.1_121650273_121650521	NIFK-AS1	ENSG00000236859.8	lncRNA	ENST00000670491.1	VVAFIFLRQGLTAVAQAGWSAVARSRLTAASTSQAQRWVSPCFPALSQTPDLK	0.00204958007398366
ENST00000654001.1_121649852_121650603	NIFK-AS1	ENSG00000236859.8	lncRNA	ENST00000654001.1	MHQQAGSVIGRAKEESGNPGDGFHHVSQPCLKLLTSSDPPSWVFESAGTAGVSHRIWPGKCFGA	7.70679539291446e-05
ENST00000412580.1_121708581_121709016	NPM1P32	ENSG00000213239.3	processed_pseudogene	ENST00000412580.1	MSVQPKDSLGGFEITPPVVLRLKCGSGPVHISGQHLVAVEEDAESEDEEEEDVKLLSVSGKRSARGGGSKIPQKKVKVAADEDEDDDDEDFDDGEAEEKAPVKKSIRDTPAKNAQKSNQNGKDSKPSTPRSKGQDSFKKTGKNF	0.00306195922630125
ENST00000440317.1_126557628_126558102	YWHAZP2	ENSG00000213236.3	processed_pseudogene	ENST00000440317.1	MAACMKSVTKQGAELSNEERNLLSVAYKNVVGARKSSWRVVSSIEQKTEGAEKKQQMAREHREKIETELRDICNDVLSLLEKFLIPNASQAESKVFYLKMKGDYYRYLTEVTAGDDKIGIVDQSQQAYQEAFEISKKEMQPTHPVRLGLALNFCVLL	2.86199733425586e-07
ENST00000692842.2_127388922_127389220	MAP3K2-DT	ENSG00000236682.4	lncRNA	ENST00000692842.2	MHIPDHISTGAVEMREMGMGLTRTRGIFITDPLTEVSKSQEQGCAPQKHRGQWKISLLLFV	3.28969370264812e-08
ENST00000433673.2_127388922_127397951	MAP3K2-DT	ENSG00000236682.4	lncRNA	ENST00000433673.2	MHIPDHISTGAVEMREMGMGLTRTRGIFITDPLTEVSKSQEQGCAPQKHRG	6.09779700755964e-06
ENST00000692574.2_127388922_127389063	MAP3K2-DT	ENSG00000236682.4	lncRNA	ENST00000692574.2	MHIPDHISTGAVEMREMGMGLTRTRGKELPNLGSEGQGSWHLWGRD	0.000290656542527007
ENST00000692574.2_127389139_127389220	MAP3K2-DT	ENSG00000236682.4	lncRNA	ENST00000692574.2	VSKSQEQGCAPQKHRGQWKISLLLFV	3.1347086757715e-05
ENST00000688447.1_127388922_127405825	MAP3K2-DT	ENSG00000236682.4	lncRNA	ENST00000688447.1	MHIPDHISTGAVEMREMGMGLTRTRGIFITDPLTEVSKSQEQGCAPQKHRERP	6.09779700755964e-06
ENST00000685004.2_127388922_127397951	MAP3K2-DT	ENSG00000236682.4	lncRNA	ENST00000685004.2	MHIPDHISTGAVEMREMGMGLTRTRG	0.000736167354326184
ENST00000609350.1_127886760_127886964	ENSG00000272667	ENSG00000272667.1	lncRNA	ENST00000609350.1	MHRGRARPSDSSRGGRAPSVSFALEPPARVGFSGIPTVQDYSTSRLITFFSSSSAKASLKKNITNFF	0.000872559349764453
ENST00000415574.6_131497254_131506364	SMPD4BP	ENSG00000152117.19	transcribed_processed_pseudogene	ENST00000415574.6	MAFPHLQQPSFLLASLKADSINKPFAQQCQDLIKVIEDFPAKELHTIFPWLVESIFGSLDGVLVGWNLRCLQGRVNPVEYSIVMEFLDTGGPMMKLVYKLQAEDYKFDFPVSYLPGPVKASIQECILPDSPLYHNKVQFTPTGGLGLNLALNPFEYYIFFFALSLITQKPLPVSLHVRTSDCAYFILVDRYLSWFLPTEGSVPCHSPPAQGGPAPHRLPGHQPCPLLPMASTTLAS	6.97255794149796e-05
ENST00000685795.1_131497254_131500773	SMPD4BP	ENSG00000293311.1	lncRNA	ENST00000685795.1	MAFPHLQQPSFLLASLKADSINKPFAQQCQDLIKVIEDFPAKELHTIFPWLVESIFGSLDGVLVGWNLRCLQGRVNPVEYSIVMEFLDTGGPMMKLVYKLQAEDYKFDFPVSYLPVSKPQWREWCSGQWALHSPVVMGNLLQSSEGKLRSDSFQGCERQRKWVLHDCYPCCLQLFMRW	0.000253430393153031
ENST00000687223.1_131497254_131501528	SMPD4BP	ENSG00000293311.1	lncRNA	ENST00000687223.1	MAFPHLQQPSFLLASLKADSINKPFAQQCQDLIKVIEDFPAKELHTIFPWLVESIFGSLDGVLVGWNLRCLQGRVNPVEYSIVMEFLDTGGPMMKLVYKLQAEDYKFDFPVSYLPGPVKASIQECILPDSPLYHNKVQFTPTGGLGLNLALNPFEYYIFFFALSLITQKPLPVSLHVRTSDCAYFILVDRYLSWFLPTEGSVPCHSPPAQGGPAPHRLPGKAALC	6.72641991395052e-05
ENST00000685161.1_131497254_131500350	SMPD4BP	ENSG00000293311.1	lncRNA	ENST00000685161.1	MAFPHLQQPSFLLELHTIFPWLVESIFGSLDGVLVGWNLRCLQGRVNPVEYSIVMEFLDTG	0.00496932876919409
ENST00000397487.4_131626183_131627266	POTEKP	ENSG00000204434.6	unprocessed_pseudogene	ENST00000397487.4	MCKAGFAGDDAPQAVFPSIVGRPRHQGMMEGMHQKESYVGKEAQSKRGMLTLKYPMEHGIITNWDDMEKIWHHTFYNELRVAPEEHPILLTEAPLNPKANREKMTQIMFETFNTPAMYVAIQAVLSLYTSGRTTGIVMDSGDGFTHTVPIYEGNALPHATLRLDLAGRELTDYLMKILTERGYRFTTTAEQEIVRDIKEKLCYVALDSEQEMAMAASSSSVEKSYELPDGQVITIGNERFRCPEALFQPCFLGMESCGIHKTTFNSIVKSDVDIRKDLYTNTVLSGGTTMYPGIAHRMQKEITALAPSIMKIKIIAPPKRKYSVWVGGSILASLSTFQQMWISKQEYDESGPSIVHRKCF	6.95727150532986e-07
ENST00000652878.1_131684750_131686072	C2orf27A	ENSG00000287151.1	lncRNA	ENST00000652878.1	MAEEYFLVYVYESFLISLSVDEQLL	0.00467762497189588
ENST00000652878.1_131686349_131688229	C2orf27A	ENSG00000287151.1	lncRNA	ENST00000652878.1	MAGFPKGLWLQHIPWCICTAVSSFLQLCLNRSFTMRSSRFNSMAPNDEISF	0.000155199346330136
ENST00000653458.1_131684750_131686120	C2orf27A	ENSG00000287151.1	lncRNA	ENST00000653458.1	MAEEYFLVYVYESFLISLSVDEQASHAAVE	0.0456857069664725
ENST00000655714.1_131686031_131686148	C2orf27A	ENSG00000287151.1	lncRNA	ENST00000655714.1	LVTTFRIFPSSYFEIYDTFVLRLVTLLWNRRPELITII	0.0198610099149819
ENST00000692958.1_135998721_135998814	DARS1-AS1	ENSG00000231890.10	lncRNA	ENST00000692958.1	MLLWKALEKWILSFLAKDWSLFSNVSLTEW	0.01403515564257
ENST00000438432.6_135998747_136007240	DARS1-AS1	ENSG00000231890.10	lncRNA	ENST00000438432.6	MDPVFLSQGLVSFLQCVPNRVVRLALPTSTGRSFLKRNSHMAYKGLYLKTMCLLQFFA	0.00118972188550825
ENST00000615163.1_135998747_136000710	DARS1-AS1	ENSG00000231890.10	lncRNA	ENST00000615163.1	MDPVFLSQGLVSFLQCVPNRVVRLALPTSTGRSFLKRNSHMAYKVRLLSSHPNPQKRMEEGKQTLAIFLWLHSRQYCRGNRQALKCLLPPAILRPVFLSYSTQVLGPYMAEGGRRASNIG	0.00990746056782169
ENST00000447355.1_136199936_136200503	HNRNPKP2	ENSG00000227347.1	processed_pseudogene	ENST00000447355.1	METEQPEETFPNTETSGEFGKRPAEDMEEEQAFKRSRNTDEMVELPILLQSKNAGAVTGKGGKNIKALHTDYNASISVLDSSGPQHILHISADIETIGEILKKIITTLEEGPQLPSPTATSQLPLESDAVEYLNYQQYKGRDFDCELRLLIHQSLAGGIIGVKGAKIKELRKHTNNHHAFPGMLSSFH	0.00346321288301986
ENST00000447355.1_136199254_136199545	HNRNPKP2	ENSG00000227347.1	processed_pseudogene	ENST00000447355.1	MTYNRKGRPGNRYDGVVDFSADETWGSAIDTWNASEWQMAYEPQGGSRYDYSYAGCHGSYGDLGGPIITTQVTIPRDLAGSIIGKGGQWTKQICHE	0.000167524565726204
ENST00000392399.3_136329718_136329913	UBBP1	ENSG00000230037.1	processed_pseudogene	ENST00000392399.3	MQIFVKTLTSKTIALEVEPRDTIENVKAKIQDKEGITPDQQRLIFAVKQVEDDCTHSDYNIQKE	3.1245206977771e-05
ENST00000392399.3_136329440_136329527	UBBP1	ENSG00000230037.1	processed_pseudogene	ENST00000392399.3	LEDGRTLSDYNIQKESTLHLVLHLRGGC	0.0134332292454262
ENST00000653533.1_144667957_144903688	TEX41	ENSG00000226674.11	lncRNA	ENST00000653533.1	MILRKTLASILKTENKNSRPMKVEGEEKLYRLLRSGDLFKFHQPHFYELSGQTATESHRVETSPRAMGLTSVFSGLTCTSSLLSFALGRSIPGSFPAHIFVESPFSKLQCVICEDRDPPGTSPQGIHFRLLLNGQETTPTFL	4.87239515309633e-05
ENST00000661187.1_144667957_144766398	TEX41	ENSG00000226674.11	lncRNA	ENST00000661187.1	MILRKTLASILKTENKNSRPMKVEGEEKLYRLLRSGDLFKFHQPHFYELSELITNSYHC	0.00147091380843178
ENST00000670681.1_144668017_145043957	TEX41	ENSG00000226674.11	lncRNA	ENST00000670681.1	MKVEGEEKLYRLLRSGDLFKFHQPHFYELSGLTCTSSLLSFALGRSIPGSFPAHIFVESPFSKLQCVICEDRDPPGTSPQGIHFRLLLNGQAPIASCFLEEFPKIKVPIHKSFS	0.00322287526662569
ENST00000654298.1_144668017_145070845	TEX41	ENSG00000226674.11	lncRNA	ENST00000654298.1	MKVEGEEKLYRLLRSGDLFKFHQPHFYELSGLTCTSSLLSFALGRSIPGSFPAHIFVESPFSKLQCVICEDRDPPGTSPQGIHFRLLLNGQGHERSSTL	0.00322287526662569
ENST00000659773.1_144768132_145172044	TEX41	ENSG00000226674.11	lncRNA	ENST00000659773.1	LGRSIPGSFPAHIFVESPFSKLQCVICEDRDPPGTSPQGIHFRLLLNGQGKPQVLLLPFAKYMS	0.00162327096875523
ENST00000631271.3_144668017_144903688	TEX41	ENSG00000226674.11	lncRNA	ENST00000631271.3	MKVEGEEKLYRLLRSGDLFKFHQPHFYELSGLTCTSSLLSFALGRSIPGSFPAHIFVESPFSKLQCVICEDRDPPGTSPQGIHFRLLLNGQETTPTFL	0.00322287526662569
ENST00000670099.1_144668017_145172044	TEX41	ENSG00000226674.11	lncRNA	ENST00000670099.1	MKVEGEEKLYRLLRSGDLFKFHQPHFYELSGLTCTSSLLSFALGRSIPGSFPAHIFVESPFSKLQCVICEDRDPPGTSPQGIHFRLLLNGQGSSSATQAGVCSSMTVAYCSFNLSGLGKPQVLLLPFAKYMS	0.00131837395245805
ENST00000671637.1_144668017_145172044	TEX41	ENSG00000226674.11	lncRNA	ENST00000671637.1	MKVEGEEKLYRLLRSGDLFKFHQPHFYELSGLTCTSSLLSFALGRSIPGSFPAHIFVESPFSKLQCVICEDRDPPGTSPQGIHFRLLLNGQGKPQVLLLPFAKYMS	0.00131837395245805
ENST00000653959.1_144668017_144800419	TEX41	ENSG00000226674.11	lncRNA	ENST00000653959.1	MKVEGEEKLYRLLRSGDLFKFHQPHFYELSGLTCTSSLLSFALGRSIPGSFPAHIFVESPFSKLQCVICEDRDPPGTSPQGIHFRLLLNGQVHSWP	0.00322287526662569
ENST00000660660.1_144668017_144935394	TEX41	ENSG00000226674.11	lncRNA	ENST00000660660.1	MKVEGEEKLYRLLRSGDLFKFHQPHFYELSGLTCTSSLLSFALGRSIPGSFPAHIFVESPFSKLQCVICEDRDPPGTSPQGIHFRLLLNGQVFKIVLALAKQVGTFTSSKLQQAVRQSHLW	0.00322287526662569
ENST00000665226.1_144668017_144903688	TEX41	ENSG00000226674.11	lncRNA	ENST00000665226.1	MKVEGEEKLYRLLRSGDLFKFHQPHFYELSGQTATESHRVETSPRAMGLTSVFSGLTCTSSLLSFALGRSIPGSFPAHIFVESPFSKLQCVICEDRDPPGTSPQGIHFRLLLNGQETTPTFL	0.00033474853000329
ENST00000628985.2_144668017_145172044	TEX41	ENSG00000226674.11	lncRNA	ENST00000628985.2	MKVEGEEKLYRLLRSGDLFKFHQPHFYELSGQTATESHRVETSPRAMGLTSVFSGLTCTSSLLSFALGRSIPGSFPAHIFVESPFSKLQCVICEDRDPPGTSPQGIHFRLLLNGQGKPQVLLLPFAKYMS	0.000147050083855201
ENST00000626325.3_144668017_144940910	TEX41	ENSG00000226674.11	lncRNA	ENST00000626325.3	MKVEGEEKLYRLLRSGDLFKFHQPHFYELSGLTCTSSLLSFALGRSIPGSFPAHIFVESPFSKLQCVICEDRDPPGTSPQGIHFRLLLNGQGSWKQRDLQKCLQHFQP	0.00322287526662569
ENST00000668441.1_144768132_145172044	TEX41	ENSG00000226674.11	lncRNA	ENST00000668441.1	LGRSIPGSFPAHIFVESPFSKLQCVICEDRDPPGTSPQGIHFRLLLNGQVFKIVLALAKQVGTFTSSSKPQVLLLPFAKYMS	0.00162327096875523
ENST00000666826.1_144668017_144768294	TEX41	ENSG00000226674.11	lncRNA	ENST00000666826.1	MKVEGEEKLYRLLRSGDLFKFHQPHFYELSGLTCTSSLLSFALGRSIPGSFPAHIFVESPFSKLQCVICEDRDPPGTSPQGIHFRLLLNGQGTVD	0.00322287526662569
ENST00000625651.2_144668017_145016411	TEX41	ENSG00000226674.11	lncRNA	ENST00000625651.2	MKVEGEEKLYRLLRSGDLFKFHQPHFYELSGQTATESHRVETSPRAMGLTSVFSGLTCTSSLLSFALGRSIPGSFPAHIFVESPFSKLQCVICEDRDPPGTSPQGIHFRLLLNGQDRVLLCHPGWSAVA	0.00033474853000329
ENST00000660827.1_144668017_144809859	TEX41	ENSG00000226674.11	lncRNA	ENST00000660827.1	MKVEGEEKLYRLLRSGDLFKFHQPHFYELSGLTCTSSLLSFALGRSIPGSFPAHIFVESPFSKLQCVICEDRDPPGTSPQGIHFRLLLNGQVLKWNCQHAKDTPFSSHPTLHSLESMILQISFNCILIKHIHRWDEENDSAASQNPYLIGKDFSTVAAPKTILAKTMWEKCRKLLVPNIQTIAIQGAI	0.00322287526662569
ENST00000659777.1_144668017_144889946	TEX41	ENSG00000226674.11	lncRNA	ENST00000659777.1	MKVEGEEKLYRLLRSGDLFKFHQPHFYELSGLTCTSSLLSFALGRSIPGSFPAHIFVESPFSKLQCVICEDRDPPGTSPQGIHFRLLLNGQGVDHNNKSFRRLTMCSTLY	0.00322287526662569
ENST00000597469.5_144668017_145113258	TEX41	ENSG00000226674.11	lncRNA	ENST00000597469.5	MKVEGEEKLYRLLRSGDLFKFHQPHFYELSGLTCTSSLLSFALGRSIPGSFPAHIFVESPFSKLQCVICEDRDPPGTSPQGIHFRLLLNGQDLAFFCMFAKNI	0.00322287526662569
ENST00000631167.3_144668017_144903688	TEX41	ENSG00000226674.11	lncRNA	ENST00000631167.3	MKVEGEEKLYRLLRSGDLFKFHQPHFYELSGLTCTSSLLSFALGRSIPGSFPAHIFVESPFSKLQCVICEDRDPPGTSPQGIHFRLLLNGQVFKIVLALAKQVGTFTSSKTTPTFL	0.00322287526662569
ENST00000656937.1_144668017_144903688	TEX41	ENSG00000226674.11	lncRNA	ENST00000656937.1	MKVEGEEKLYRLLRSGDLFKFHQPHFYELSGQTATESHRVETSPRAMGLTSVFSGLTCTSSLLSFALGRSIPGSFPAHIFVESPFSKLQCVICEDRDPPGTSPQGIHFRLLLNGQVFKIVLALAKQVGTFTSSKTTPTFL	0.00033474853000329
ENST00000431734.5_144668017_144811219	TEX41	ENSG00000226674.11	lncRNA	ENST00000431734.5	MKVEGEEKLYRLLRSGDLFKFHQPHFYELSGQTATESHRVETSPRAMGLTSVFSGLTCTSSLLSFALGRSIPGSFPAHIFVESPFSKLQCVICEDRDPPGTSPQGIHFRLLLNGQGSEGNRPFSIVTKREPRKGAVFFPSQVMEFL	0.00033474853000329
ENST00000670002.1_144668017_145070845	TEX41	ENSG00000226674.11	lncRNA	ENST00000670002.1	MKVEGEEKLYRLLRSGDLFKFHQPHFYELSGLTCTSSLLSFALGRSIPGSFPAHIFVESPFSKLQCVICEDRDPPGTSPQGIHFRLLLNGQVFKIVLALAKQVGTFTSSSHERSSTL	0.00322287526662569
ENST00000657187.1_144768132_145072534	TEX41	ENSG00000226674.11	lncRNA	ENST00000657187.1	LGRSIPGSFPAHIFVESPFSKLQCVICEDRDPPGTSPQGIHFRLLLNGQGLY	0.0017457875935633
ENST00000629631.2_144668017_145164210	TEX41	ENSG00000226674.11	lncRNA	ENST00000629631.2	MKVEGEEKLYRLLRSGDLFKFHQPHFYELSGLTCTSSLLSFALGRSIPGSFPAHIFVESPFSKLQCVICEDRDPPGTSPQGIHFRLLLNGQVFKIVLALAKQVGTFTSSIFCQPNKHSKKI	0.0089949645428312
ENST00000663303.1_144668017_144800419	TEX41	ENSG00000226674.11	lncRNA	ENST00000663303.1	MKVEGEEKLYRLLRSGDLFKFHQPHFYELSGQTATESHRVETSPRAMGLTSVFSGLTCTSSLLSFALGRSIPGSFPAHIFVESPFSKLQCVICEDRDPPGTSPQGIHFRLLLNGQVHSWP	0.000703427684690654
ENST00000669793.1_144668017_144811219	TEX41	ENSG00000226674.11	lncRNA	ENST00000669793.1	MKVEGEEKLYRLLRSGDLFKFHQPHFYELSGLTCTSSLLSFALGRSIPGSFPAHIFVESPFSKLQCVICEDRDPPGTSPQGIHFRLLLNGQGSEGNRPFSIVTKREPRKGAVFFPSQVMEFL	0.0089949645428312
ENST00000654361.1_144668017_145113258	TEX41	ENSG00000226674.11	lncRNA	ENST00000654361.1	MKVEGEEKLYRLLRSGDLFKFHQPHFYELSGQTATESHRVETSPRAMGLTSVFSGLTCTSSLLSFALGRSIPGSFPAHIFVESPFSKLQCVICEDRDPPGTSPQGIHFRLLLNGQDLAFFCMFAKNI	0.000703427684690654
ENST00000662863.1_144668017_145172044	TEX41	ENSG00000226674.11	lncRNA	ENST00000662863.1	MKVEGEEKLYRLLRSGDLFKFHQPHFYELSGLTCTSSLLSFALGRSIPGSFPAHIFVESPFSKLQCVICEDRDPPGTSPQGIHFRLLLNGQVFKIVLALAKQVGTFTSSSKPQVLLLPFAKYMS	0.00349499844186355
ENST00000667781.1_144668017_145164210	TEX41	ENSG00000226674.11	lncRNA	ENST00000667781.1	MKVEGEEKLYRLLRSGDLFKFHQPHFYELSGLTCTSSLLSFALGRSIPGSFPAHIFVESPFSKLQCVICEDRDPPGTSPQGIHFRLLLNGQVFCQPNKHSKKI	0.0089949645428312
ENST00000451774.5_144668041_144903688	TEX41	ENSG00000226674.11	lncRNA	ENST00000451774.5	LYRLLRSGDLFKFHQPHFYELSGLTCTSSLLSFALGRSIPGSFPAHIFVESPFSKLQCVICEDRDPPGTSPQGIHFRLLLNGQETTPTFL	0.0089949645428312
ENST00000445497.1_148863567_148863801	UBBP3	ENSG00000223962.1	processed_pseudogene	ENST00000445497.1	MQIFLKTLTGKTITLEVEPSDILQNVKAKIHVKEGIPPDQHSLIFVGKQLEDGCTVCDYNIQKESALHLVLHLRGGY	0.000168518026778166
ENST00000421360.1_153762442_153762583	DNAJA1P2	ENSG00000236917.1	processed_pseudogene	ENST00000421360.1	LKKAYRKLALKYHPDKNPNGEKFKQISQVYKVISDATKRELYNKGR	0.00416307696001662
ENST00000686508.2_159615374_159615443	BAZ2B-AS1	ENSG00000224152.3	lncRNA	ENST00000686508.2	MRPRHRPYCMRSNAPQTFCVLT	0.000787858456349976
ENST00000686508.2_159616486_159616657	BAZ2B-AS1	ENSG00000224152.3	lncRNA	ENST00000686508.2	MILLKVCSAASLLGEGFMNQVTSTNKASLSLLSLTMKVAVNKGKKERELFIPFQFQ	0.00089863692579514
ENST00000453016.5_159710836_159710869	ENSG00000226266	ENSG00000226266.8	lncRNA	ENST00000453016.5	MLREMTAPFS	0.000923495781768685
ENST00000453016.5_159710728_159710833	ENSG00000226266	ENSG00000226266.8	lncRNA	ENST00000453016.5	MAVRPGSGNYSTELPNLARMVQILADYGFVPTQH	0.000309609272739672
ENST00000420969.1_161505227_161507678	AHCTF1P1	ENSG00000226121.2	processed_pseudogene	ENST00000420969.1	MRDLRAQVTSGLLPFPEVTLQALGEDEITLESVLRGKFAAGKNGLACLACGPQLEVVNSITGERLSAYRFSGVNEQPPVVLAVKEFSWQKRTGLLIGLEETEGSVLCLYDLGISKVVKAVVLPGRVTAIEPIINHGGASASTQHLHPSLRWLFGVAAVVTDVGQILLIDLCLDDLSCNQNEVEASDLEVLTGIPAEVPHIRESVMREGRHLCFQLVSPTGTAVSTLSYISRTNQLAAGFSDGYLALWNMKSMKREYYIQLESGQVPVYAVTFQEPENDRRNCCYLWAVQSTQDSEGDVLSLHLLQLAFGNRKCLASGQILYEWLEYCEERYTLDLTGGMFPLRGQTSNTKLLGCQSIEKFRSHGDREEGVNEALSPDTSVSVFTWQVNIYGQGKPSVYLGLFDINRWYHAQMPDSLRSGEYLHNCSYFALWSLESVVSRTSPHGILDILVHERSLNRGVPPSYPPPEQFFNPSTYNFDATCLLNSGVVHLTCTGFQKETLTFLKKSGPSLNELIPGGYNRRLVAGLLSPSFVDVQPSSLSQEEQLEAILSTAIQTSSLGLLTGYIRRWITEEQPNSATNLRFVLEWTWNKVVLTKEEFDRLCVPLFDGSCHFMDPQTIQSIQQCYLLLSNLNIVLSCFASEAREITERGLIDLSNKFVVSHLICQYAQVVLWFSHSGLLPEGIDDSVQLSRLCYNYPVIQNYYTSRRQKFERLSRGKWNPDCLMIDGLVSQLGERIEKLWKRDEGGTGKYPPASLHAVLDMYLLDGVTEAAKHSITIYLLLDIMYSFPNKTDTPIESFPTVFAISWGQVKLIQGFG	2.8776843199734e-06
ENST00000420969.1_161501036_161501159	AHCTF1P1	ENSG00000226121.2	processed_pseudogene	ENST00000420969.1	LKDDAQSVETVGKPKAKGIRTSKTKQAKTQKKKVLGHLLP	0.00863863139355772
ENST00000613695.1_164573799_164574054	ENSG00000277998	ENSG00000277998.1	unprocessed_pseudogene	ENST00000613695.1	MLADKLNMTPEEAERWIVNLIRNARLDAKIDSKLGHVVMGNNAVSPYQQVIEKTKSLSFRSQMLAMNIEKKILNIDCCSNKYVA	0.00485300211054616
ENST00000409786.1_170713630_170714443	LINC01124	ENSG00000222033.1	lncRNA	ENST00000409786.1	MPTRGEEAVLSRPLLPRPPRRPGLGCGGPKAPALLVISRPEPRQASAPSRKPGRPGATGKKARSRKPGCCGPTNHKSYERGSRRREKSQYRLVPATFGKKKFLTRRGACFALGRVALAGAWVTPIPPWRLTSCRGGPPASSWPRAQGASCPGTADAGIASPGRAGGEGGRGGRGTAGCSPPWGIRGAEPRWRPRGPGSRERTAEWPPELGLLLSPTHLPSDTVSTLQAAGRGGAPNQFAPGLSARLPHGNRTATGTDGVTYLPMQRQRLA	7.69199819833946e-05
ENST00000461070.1_170751819_170752788	EIF2S2P4	ENSG00000128692.8	processed_pseudogene	ENST00000461070.1	MIFDPTMSKKKKKKKKPFMLDEEGDTQTEETRPSETKEVEPEPTEDKDLEADEEDTRKKDASDDLDDLNFFNQKKKKKKTKKIFDIDEAEEGVKDLKIESDVQEPTEPEDDLDIMLGNKKKKKKNVKFPDEDEALEDEDNKKDDGISFSNQTGPAWAGSERDYTYEELLNRVFNIMREKNPDMVAGEKRKFVMKPPQVVRVGTKKTSFVNFTDICKLLHRQPKHLLAFLLAELGTSGSIDGNNQLVIKGRFQQKQIENVLRRYIKEYVTCHTCRSPDTILQKDMRLYFLQCETCHSRCSVAIIKIGFQAVMGKRAQLRAKAN	3.59416971811333e-06
ENST00000428525.1_171374978_171375278	RPS26P20	ENSG00000224553.1	processed_pseudogene	ENST00000428525.1	MTKKRRNNGHAKKGRGHVHPIRCTNCTRCVPKDKAIKKFVIRNVVEAAAVRDISEVSVFNAYVLPKLYVKLYYCVSCAIHSKVVRNRSREAHKDRTPPP	0.000126124511663663
ENST00000433675.1_171517269_171517716	RPS15P4	ENSG00000233762.3	processed_pseudogene	ENST00000433675.1	MAEVEQKKKRTFRKFTYRGVDLDQLLDMSYEQLEQPMQLYSARQRRRLNRGLRRKQHSLLKRLRKAKKEAPPMEKQEVVKTHLRDMIILPEMVGSMVGVYNGKTFNQVEIKPEMIGHYLGEFSITYKPVKHGRPGIGATHSSRFIPLK	0.00152820474689385
ENST00000440938.1_173485864_173486362	PPIAP66	ENSG00000226131.1	processed_pseudogene	ENST00000440938.1	MVNPTVFFHISVDGESLGRISFELFADKFPKTAENFCALNTGEKGFGYKGCCFHRIIPGFMCHGGDFTHHNGTGGKSIYGEKVDDDNFILKHTGPGILSMANAGPNTNGSQFFICTAKSEWLDSKHVVIGKVKEGMNIVEAMEHFGSRNGKTSKKVTIPDFGQLE	4.61973736290949e-07
ENST00000444235.1_173871924_173872023	RPL5P7	ENSG00000234415.1	processed_pseudogene	ENST00000444235.1	MEAVDGGLSIPQSTKQFPGYDSESKEFNAQVH	0.0131118916462499
ENST00000563759.1_174025537_174026092	LINC01960	ENSG00000260868.1	lncRNA	ENST00000563759.1	MRSSPEEPCPHPLGSRSEAYRGCLHKPHQNRGRPPAGDPHCIPRLRGSTCSSGEKFSECFADKIDQMQARLPAAGAACACGGPTSAGHQRLGVRGRPLSAPPPPKPVREGKTPKSTDWAVKEDECLPKSAPRGQVSTQMQPGTPARLRKARPQSAAASKRGLSLSPPQPGPRRPLFRGHQHGSF	0.03720849249053
ENST00000440547.1_174310557_174310860	HNRNPA1P39	ENSG00000237804.1	processed_pseudogene	ENST00000440547.1	MLTGCVVMRDPNTKRSRGCGFVTCATVEEVDAAMNARPHKVDGRVVETKTAVSGDSQRPGAHLTMKKIFVGGFKEDTEEHHPRDYPEQCGKNEVIEIMTD	0.00916449766945272
ENST00000661056.2_174487413_174487494	GPR155-DT	ENSG00000226853.5	lncRNA	ENST00000661056.2	MVAAVGDVQFFFLFPSTDAEQTCLSA	0.00698859841187766
ENST00000661056.2_174488059_174488281	GPR155-DT	ENSG00000226853.5	lncRNA	ENST00000661056.2	MPASLKTPATEEGNQHENTASSSRCPMTSPCTLQPINDLHTWDHSKTLKNLRLKVLLETNLRFPPICVWWPYD	0.00140937518913529
ENST00000413969.6_176177423_176177459	HAGLR	ENSG00000224189.8	lncRNA	ENST00000413969.6	MIGYSSDLALP	0.00637442610312761
ENST00000405359.2_176200907_176201252	ENSG00000218175	ENSG00000218175.2	processed_pseudogene	ENST00000405359.2	MASVSKLACIYSALILHDDEVTVTEDKINALIKAAGVNVEPFWPGLFAKALANVNIGSLICNVGAGGPAPAAGAAPAGRPAPSTAAAPAEEKKVEAKKEESKESDDDMGLGLFD	0.000512598017505633
ENST00000695928.2_176637517_176637769	LINC01116	ENSG00000163364.12	lncRNA	ENST00000695928.2	MGPRFLADARGRGRVPGSRFSQAPIPAHARGPRPTHEAPTPIVEAPPGKEVRLPLQAAPRGMGNRQEMTRTASLRLCSRPSLC	0.000934105077212653
ENST00000699473.1_177348375_177392661	ENSG00000213963	ENSG00000213963.7	lncRNA	ENST00000699473.1	MRLELHILCPPPTAPALPCHASGSAHLPSRQERTLKWIASGSWSHTGVLRIHPVLSNFLHMR	0.0365608360299401
ENST00000699474.1_177338662_177392661	ENSG00000213963	ENSG00000213963.7	lncRNA	ENST00000699474.1	MRLELHILCPPPTAPALPCHASGSAHLPSRMNNLISCEMRK	0.0196952601218555
ENST00000699495.1_177311240_177392661	ENSG00000213963	ENSG00000213963.7	lncRNA	ENST00000699495.1	MRLELHILCPPPTAPALPCHASGSAHLPSSRDGVSPCCPGWSQTPELRPSARLGLPKC	0.0236747911903738
ENST00000430416.6_177338662_177392661	ENSG00000213963	ENSG00000213963.7	lncRNA	ENST00000430416.6	MRLELHILCPPPTAPALPCHASGSAHLPSSSISIQKVSNFELSLPSVKTYWFPRLLRKKKVLRSLMMNNLISCEMRK	0.0223260333917152
ENST00000699498.1_177338662_177392661	ENSG00000213963	ENSG00000213963.7	lncRNA	ENST00000699498.1	MRLELHILCPPPTAPALPCHASGSAHLPSRFPRLLRKKKVLRSLMMNNLISCEMRK	0.0223260333917152
ENST00000699475.1_177385347_177392661	ENSG00000213963	ENSG00000213963.7	lncRNA	ENST00000699475.1	MRLELHILCPPPTAPALPCHASGSAHLPSRQGHSVAGGQWHDHRSL	0.00635870543010585
ENST00000699501.1_177342254_177392661	ENSG00000213963	ENSG00000213963.7	lncRNA	ENST00000699501.1	MRLELHILCPPPTAPALPCHASGSAHLPSRCPRQG	0.0236747911903738
ENST00000699507.1_177356724_177392661	ENSG00000213963	ENSG00000213963.7	lncRNA	ENST00000699507.1	MRLELHILCPPPTAPALPCHASGSAHLPSSDGVSPCCPGWSQTPELK	0.0236747911903738
ENST00000699453.1_177381059_177392661	ENSG00000213963	ENSG00000213963.7	lncRNA	ENST00000699453.1	MRLELHILCPPPTAPALPCHASGSAHLPSRLIFFPVFSTWVSMMQD	0.0236747911903738
ENST00000699482.1_177385363_177392661	ENSG00000213963	ENSG00000213963.7	lncRNA	ENST00000699482.1	MRLELHILCPPPTAPALPCHASGSAHLPSRSLCRRRAVA	0.0236747911903738
ENST00000453026.7_178414048_178414084	CHROMR	ENSG00000223960.9	lncRNA	ENST00000453026.7	MRNFPEKISSL	0.00226582607120287
ENST00000453026.7_178426529_178426625	CHROMR	ENSG00000223960.9	lncRNA	ENST00000453026.7	MHLLQLVLLSNHSDLASSLIKLQSRVSRAGD	0.000925205012014092
ENST00000453026.7_178426440_178426491	CHROMR	ENSG00000223960.9	lncRNA	ENST00000453026.7	MPFSNGGGPKADILAV	7.7480260838185e-05
ENST00000436616.4_178430733_178430811	CHROMR	ENSG00000223960.9	lncRNA	ENST00000436616.4	MRPTFIHVSSMKLSLHSKHRAETST	0.0255677805565138
ENST00000665039.1_178430679_178430811	CHROMR	ENSG00000223960.9	lncRNA	ENST00000665039.1	MIFFQTKIPATCFLLYEYMRPTFIHVSSMKLSLHSKHRAETST	0.0234733572654026
ENST00000437039.1_178455182_178455317	NUDCP2	ENSG00000238082.1	processed_pseudogene	ENST00000437039.1	MEWWSRLVSSDPEINTKKINPENSKLSDLDSETHIMVEKTIYDQ	0.00194620856138931
ENST00000585625.5_178523576_178531379	TTN-AS1	ENSG00000237298.11	lncRNA	ENST00000585625.5	MSRLGIILRHHLASPASHFKMQSVHMRRDFPLSPSSVISLP	0.0094930591676193
ENST00000419746.5_178523576_178535800	TTN-AS1	ENSG00000237298.11	lncRNA	ENST00000419746.5	MSRLGIILRHHLASPASHFKVITGSGLPLKGILMLTTSPRRA	0.0205836047332458
ENST00000419746.5_178538901_178539285	TTN-AS1	ENSG00000237298.11	lncRNA	ENST00000419746.5	MACFFNLTPSSEFLTKWIFANNWFRSRAGLTQANIILCDDAELILSIGNKPCDSVHCGGDLSLVVSDPLVSGCLFAFDVVACDSRTTIIFGPGPGQANRTLGYIEYFWRIAWRFWRICKYKWKAHMY	1.00708650320364e-07
ENST00000431259.6_178523316_178523388	TTN-AS1	ENSG00000237298.11	lncRNA	ENST00000431259.6	MCPCGHTVLLSEAVGFSLRDKKK	1.66888525220852e-05
ENST00000431259.6_178531418_178537610	TTN-AS1	ENSG00000237298.11	lncRNA	ENST00000431259.6	MKQHTPLFLSAQGKQIWGPLHLCVGKHRWYNPLLSRPTLHSQKLRPCSWCTQHGDHRIWFATERNLDADHFTSESMNCSHAFKSFSG	0.0172582178741534
ENST00000589434.5_178523576_178538780	TTN-AS1	ENSG00000237298.11	lncRNA	ENST00000589434.5	MSRLGIILRHHLASPASHFKWVTRMELRCCLQEKLTTGFYFSNLIGGYAGTVSRLSIFNPVSKNFFTTITFRFLPL	0.00708067033166299
ENST00000592182.5_178528480_178535800	TTN-AS1	ENSG00000237298.11	lncRNA	ENST00000592182.5	MVITGSGLPLKGILMLTTSPRRA	0.026955707813889
ENST00000589842.5_178531418_178536909	TTN-AS1	ENSG00000237298.11	lncRNA	ENST00000589842.5	MKQHTPLFLSAQGKQIWGPLHLCVGKHRWYNPLLSRPTLHSQKLRPCSWCTQHGDHRIWFATERNLDADHFTSESMNCSHAFKSFRILCKDGTLP	0.0261529506267733
ENST00000588257.5_178531418_178536909	TTN-AS1	ENSG00000237298.11	lncRNA	ENST00000588257.5	MKQHTPLFLSAQGKQIWGPLHLCVGKHRWYNPLLSRPTLHSQKLRPCSWCTQHGDHRIWFATERNLDADHFTSESMNCSHAFKSFRFSHFTRNSYSRPSIRFFTEKTVSRISSVVTEIHLFCFFSRFSRILCKDGTLP	0.0261529506267733
ENST00000620591.4_178531418_178537418	TTN-AS1	ENSG00000237298.11	lncRNA	ENST00000620591.4	MKQHTPLFLSAQGKQIWGPLHLCVGKHRWYNPLLSRPTLHSQKLRPCSWCTQHGDHRIWFATERNLDADHFTSESMNCSHAFKSFRMASTVPKTLLSWTLYFPA	0.0261529506267733
ENST00000589391.5_178531418_178537610	TTN-AS1	ENSG00000237298.11	lncRNA	ENST00000589391.5	MKQHTPLFLSAQGKQIWGPLHLCVGKHRWYNPLLSRPTLHSQKLRPCSWCTQHGDHRIWFATERNLDADHFTSESMNCSHAFKSFRFSHFTRNSYSRPSIRFFTEKTVSRISSVVTEIHLFCFFSRFSSG	0.0261529506267733
ENST00000434334.1_181694624_181694900	SAP18P2	ENSG00000223873.1	processed_pseudogene	ENST00000434334.1	MDATLKELTSLVKEVYPEARKKGTLFNFAVVFTDVKRPGYRVKEVGSTKSGRKGTDDSMTLPSQKFQVDYLDIAITPPHRAPPPSGHMRPH	0.00630524757812645
ENST00000397031.2_181961785_181962478	KRT18P29	ENSG00000213958.2	processed_pseudogene	ENST00000397031.2	MSFTTRSIFSTNYLFLGSVQVSNYGARPASCMASVYAGAGGSGSRISVSRSTSFRGGMGSGDLAAGMAGGLAGMGGIQNKKETMQSLNDRLASYLDRVRSLETKNRKLESKIREHLEKKGLQVRDWSHYLKTIEDLRVQIFANTVDNAGIVLQIDNACLAADDFRVKYETELAMHPSVGSDIHGLHKVTDDQCHLAATGDRDGGSQGGAALHEEEPRRGSKRPTSPDCQL	0.00190966642061312
ENST00000450021.1_183071039_183071360	KRT8P10	ENSG00000231203.1	processed_pseudogene	ENST00000450021.1	MNDKLALDIEIATYRQLLEGEESWLESGMQSMSIHTKTISSYAGGLSSAYGGLTSPGLSCGLGSSFGSGAGSSSFSCISYTRAVVVKKIETRDGTLVSEFSDVLPK	0.000143196018917853
ENST00000655441.1_185425377_185502716	ENSG00000286797	ENSG00000286797.1	lncRNA	ENST00000655441.1	MQKSPVFCVAHAGSCRPELFLFGHLDSSLPDFSLRKSSATVIKDSKINHSSSTSSYCEDNKVEDLDDDLLSLEQQMLFLELLVMTSSALKFD	0.0132097720042046
ENST00000671641.1_185425377_185502694	ENSG00000286797	ENSG00000286797.1	lncRNA	ENST00000671641.1	MQKSPVFCVAHAGSCRPELFLFGHLDSSLPDFSLRKSSATVIKDSKINHSSSTSSYCEDNKVEDLDDDLLSLEQQIGPSSCRKTSSGLPLILHYDAISGAVSHD	0.00107601356777206
ENST00000438916.1_187825669_187826074	ST13P2	ENSG00000235616.1	processed_pseudogene	ENST00000438916.1	MDQANDKKVAAIEALNDGELQKAIDVFTDAIKLNPHLAILYAKRASVFVKLQKPNAAIQHCDRAIEINPDLAQPYKWRGKAHRLPGHWKGAAHDLALVCKLEYDKDASATLKEVQFRAQKIAEHRRKYEQKCEG	0.00178496361159227
ENST00000395181.2_189311781_189311946	KRT18P19	ENSG00000213601.3	processed_pseudogene	ENST00000395181.2	LETEIEALKAELLFIKKNHKEEVKGLQAQIASSGLTVEVDAPKSQDHFRHPGPM	0.0020723516977996
ENST00000399515.2_189923374_189924142	HNRNPCP2	ENSG00000204253.4	processed_pseudogene	ENST00000399515.2	MNSRVFIGNLNTLVVKKSDVEAIFSKYGKIVGCSVHKGFAFFQYVNERNARAAVAGEDGRMIAGQVLDINLAAEPKVNRGKAGVKRSAAEMYGSSFDLDCDFQRDYYDRMYSYPARVPPPPPIARAVVPSKRQRVSGNTSQRGISGFNSKSGQRGSSKSGKLKGDDLQAIKRELTQIKQKVDSFLENLEKIEKEQSKQAVEMNNVKSEEEQSSSSVKKDETNVKMESEGGADDSAEEGDLLDDDDNEDGGMTSWS	0.00421402641460193
ENST00000419640.1_191244016_191245972	MYO1B-AS1	ENSG00000227542.1	lncRNA	ENST00000419640.1	MEGLWVNTRTAEIRLCPQTSKAKDREVFREYMAMVV	0.000361528829982684
ENST00000399556.2_197379700_197379958	NPM1P46	ENSG00000213104.3	processed_pseudogene	ENST00000399556.2	MEKTQNHHQHQDQKDKNPSKNRKKLLKHLKGPSSVEDIKAKMQASIEKCGSLPKVEAKFISYVKNCFWMTEQEAIQDFWQWRKSL	0.000126124511663663
ENST00000666719.3_199460189_199460375	SATB2-AS1	ENSG00000225953.5	lncRNA	ENST00000666719.3	MHSSKSVRAKMGLVNQPVVVAKRFGAAKKQTVSFEQQTFSSICNMSKWEGGVAKANYHCQT	0.000238323453042301
ENST00000631217.2_201149698_201149734	CFLAR-AS1	ENSG00000226312.7	lncRNA	ENST00000631217.2	MLKTLDIALFL	0.0010904754146961
ENST00000696101.1_201276847_201276997	ENSG00000289698	ENSG00000289698.1	lncRNA	ENST00000696101.1	MKSKPRGYCLIINNHNFAKAREKVPKLHSIRDRNGTHLDAGTVEPKREK	5.45721143777719e-08
ENST00000696101.1_201274851_201275007	ENSG00000289698	ENSG00000289698.1	lncRNA	ENST00000696101.1	MSHSRCVSSLFAGEELCGVMTISDSPREQDSESQVDGNLQILFFTLQILVI	1.58948688087327e-05
ENST00000429685.1_202179320_202179572	PSMA2P3	ENSG00000227890.1	processed_pseudogene	ENST00000429685.1	LTTFSPSDKLVRIEYALAAVAGGALSVGIKAANGVVLATEKKQKFILYDERSVDKVEPITKHIGLVYSGVGPDNKVLVHTARN	0.0160443669891156
ENST00000429685.1_202179643_202179826	PSMA2P3	ENSG00000227890.1	processed_pseudogene	ENST00000429685.1	MQEYTQSGGVCPFGVSLLVCGWNEGQPYLFQSDPSGAYLAWKATAVGKNYVNGETSLEKR	0.000681272511389508
ENST00000607928.2_202375620_202375977	ENSG00000273456	ENSG00000273456.2	lncRNA	ENST00000607928.2	LGFAYLFKRRRPHPFVRRSADSSEFRDFSRLRRLRLSTLGGKPRGAELPSVVSRGWNLPLRSPKNPDGPAFPRTGDLGLLRLPSDSNKSRNWKDHPFDVFAVIDVLLSSTAHSLSLLS	0.000914065574431763
ENST00000685457.2_203239127_203239196	ENSG00000289294	ENSG00000289294.2	lncRNA	ENST00000685457.2	MPATERLGRRPGPQRAKTALTG	0.00089863692579514
ENST00000685457.2_203238702_203238891	ENSG00000289294	ENSG00000289294.2	lncRNA	ENST00000685457.2	MDRRGAGARVPERSRPRLRPPSASLHRKAGISVHTISDRICPRLRTGLLAKAEPSFLRKVRS	0.0312295444129932
ENST00000430003.1_203635220_203635775	ENSG00000233459	ENSG00000233459.1	processed_pseudogene	ENST00000430003.1	MEGIPEKDMDEGRQVLEQKTQESQKKKEQDDSDEYDDDDSAGSTSFHPQPVQLQQGYIPPVAQPGLPPVPGAPGMPLGIAPLMPGVPPLMPGMPPVMPAMPPGLHHQRKCTQSFFGENIMMPMGGIYHLDQEYTTWTRNTPPGPGIPPLMPGMSPGIPSTPRPPFHILESSSDPNTGCFSTRYS	0.000590529598856171
ENST00000415349.1_203764782_203765304	KRT18P39	ENSG00000224791.1	processed_pseudogene	ENST00000415349.1	MGNWKLESKIWEKLESKIWEHLEKKGPQVRDWGHYFKTIEEDLTQIFTSTVDNTCIILQIDNAHLAADDFRVKYETEPATCQSVENDIHGLHKVIDDTSVTQLQLETEIEALKEELLFLKKNHEEEVKGLQAQIASSVDHGGRCPQISGPRQDHGRHPGPIQQADSEELRGAR	0.00147091380843178
ENST00000438918.1_203772933_203773263	NPM1P33	ENSG00000213925.3	processed_pseudogene	ENST00000438918.1	MSVQPTASLGGFEITPPVVLQLKCGSGPVHISRQCLVAVEEDAESEDEEEEDVNLLSISGKRSASGGGSKVPQKKGKLAADEDDDDDDDDDDDENDNDFDDEEAEEKHE	0.000543123312911016
ENST00000666421.1_207245324_207245501	MYOSLID	ENSG00000229647.3	lncRNA	ENST00000666421.1	MHGLTPTPSSGLSHAAPHLPEVLAVDGSQLSPSPGIAEKSHLALGCAPTLGAAYIPSD	0.00135985824415744
ENST00000440326.3_207239936_207240068	MYOSLID	ENSG00000229647.3	lncRNA	ENST00000440326.3	MWRMNFLKLNWQLEGEREELDREPGHRSSFPLWWDLEEAVESL	0.00366011816787233
ENST00000432413.2_207254207_207254231	ENSG00000223725	ENSG00000223725.6	lncRNA	ENST00000432413.2	METWMEI	0.00273819386361543
ENST00000432413.2_207240210_207240321	ENSG00000223725	ENSG00000223725.6	lncRNA	ENST00000432413.2	MKRPWHRPVKEAPYKVKKTTCSAMSLPSAHGSAFTA	0.000408986659997199
ENST00000440574.2_208255241_208255952	IDH1-AS1	ENSG00000231908.2	lncRNA	ENST00000440574.2	MENPWCHFPGDPGGGRGCRPAEIQSRIPTAKRLVCHLQAGERGALGLHHPELCNNLEHHRVFPEMGFSSPGWSRTPGLK	1.75954658327493e-07
ENST00000396820.2_214281018_214281246	RPL5P8	ENSG00000213917.2	processed_pseudogene	ENST00000396820.2	MIVCIAYAHELPKYGVKVGLTNYAAAYCTGLLLDHRLLNRFGMDKIYEGQVEVTGDEGLARTTTGNKVSGALREL	0.00182521720222094
ENST00000453157.1_216488140_216498674	RPL37A-DT	ENSG00000232485.4	lncRNA	ENST00000453157.1	MATNNHSRSMSGLFHIYHKILQRVCPHWITSHHATHDVNDFVLLHTCIDLWVHCQL	0.000109294415979749
ENST00000453157.1_216498654_216498729	RPL37A-DT	ENSG00000232485.4	lncRNA	ENST00000453157.1	MFAIVRRLSHPGLPRFANYGDKQP	0.00044884815827398
ENST00000438978.1_216487373_216498674	RPL37A-DT	ENSG00000232485.4	lncRNA	ENST00000438978.1	MATNNHSRSMSGLFHIYHKILQSR	0.000336875848630863
ENST00000686779.1_216497763_216498674	RPL37A-DT	ENSG00000232485.4	lncRNA	ENST00000686779.1	MATNNHSRSMSGLFHIYHKILQRGWLIQRIRSSENYWNKSVRENP	9.2734089461987e-06
ENST00000457237.1_216610341_216610920	PSMB3P2	ENSG00000235444.2	processed_pseudogene	ENST00000457237.1	MKGKNRVAIAADRHFGIQAQMVTTDFQEIFPMGGWLYIGLAGLATDVQRVAQCLKFQLNLYELKEGQQIKPYTFTSMVANFLYEKHFGPYYTDPVIAGLDLKTFKPFSCSLDLIGFPMVTDDFVVNGSYAEQMYGMCESLWEPNMDPEHPFETISPAMLNAVDWGAGSGMGVIIHITKKDKITTRTLKAQMD	0.00282972204585
ENST00000429856.1_218201136_218201280	HMGB1P9	ENSG00000224159.1	processed_pseudogene	ENST00000429856.1	MWNDTAADDKHLYEKKTAKLKEKYEKDIAAYRAKAKPDAAKKRSCPG	0.000885509893324021
ENST00000417355.1_219299078_219304049	ENSG00000230432	ENSG00000230432.1	lncRNA	ENST00000417355.1	LSVLPVQTSPALQGGQRDHCSAGYREDTRASETSTAIGARPPGFESCLCY	0.0462989099067542
ENST00000601508.2_219498107_219498425	ENSG00000268603	ENSG00000268603.2	lncRNA	ENST00000601508.2	MQHGARRSPDLPVTPTGCDLGVGVWNTCGRWCGGEGMATRKSRTDAEGQRAALLSKLVEGCGSHHPRARRQGGRSGGAVQATSTRAKLWSMPRLFSTYTSYLPLS	0.000387414341117497
ENST00000609776.1_221572835_221573006	ENSG00000272944	ENSG00000272944.1	lncRNA	ENST00000609776.1	MALPPLKYSLRGVLWLYHSLLPWLPRCLESGDLLGPQRPVRSRAPSLSPETERMTF	0.000195018648568944
ENST00000414016.1_221592485_221592827	RPL23P5	ENSG00000230406.2	processed_pseudogene	ENST00000414016.1	MSLSFPVGAAVNCADNTGAKSLYIISTKGIKGRLNRLPAADVGDMVMTTVKKGKPELRKRVPSAVVISQQKSYWRKGGMFPYFEDNAGVIANNKGEMKGSAITGPVAKKRVDL	0.0288897855617986
ENST00000432228.1_221963206_221963464	HSPA9P1	ENSG00000226666.1	processed_pseudogene	ENST00000432228.1	MAGDNKLLGQFTLIGIPPAPRGVPQIKVTFDIDANGIIHVSAKDKGTGHEQQIVIQSSGGLSKDDVENMVKNAEKYAKEDQRRKE	0.00765449481059361
ENST00000432228.1_221962089_221962956	HSPA9P1	ENSG00000226666.1	processed_pseudogene	ENST00000432228.1	MLPNVSLSSYPEVQKDIKNIPFKIVCASNGDAWVEAHGKLYSPSQIGAFVSMKMKETAENYLGHTAKNAVIAVPAYFNDLQRQATKDAGQISGLNVLRVINEPTAAALAYGLDKSKDKVIAVYDLGGGTFDISILEFQKGVFEVKSTNGDTFLGGEDFDQALLQHIVKEFKRETGVDLTKDNVAFQRVWEAAEKAKCELSSSVQTDINLPYLTMDSSGPKHLNTKLTHAQFEGIVTDLIRRTIAPCQKAMQDAEVSKSDIGEVILVGGMTRMPKFNRLCRTFFGRAPK	4.2759074109213e-08
ENST00000431088.1_222726456_222726702	RPL31P17	ENSG00000235225.1	processed_pseudogene	ENST00000431088.1	MSPAKKGGEKKKGPSAINEVVTQEHTINIHKRIHGEGFKKRAPRALKEIRKFAMKEMGTPDVRIDTRLNKAVWAKGIRNVL	0.00081257586365496
ENST00000641887.1_227630586_227633085	C2orf83	ENSG00000290795.1	lncRNA	ENST00000641887.1	MEDYALTFGINPFIALMIQPIVTMTVVDNQGLGLPVDIQRFSKE	0.0172492623637271
ENST00000412556.1_230725142_230725361	BANF1P3	ENSG00000237758.1	processed_pseudogene	ENST00000412556.1	MGEKPVGSLAGIGEVLGKKLEERGFDKAYVVLGQFLVLKKDEDLYREWLKDTCGASAKQSRDCLREWCDAFL	0.00187268703840441
ENST00000451177.1_232729522_232729738	EEF1B2P7	ENSG00000213055.3	processed_pseudogene	ENST00000451177.1	MAKLEECIRGIQADGLVWGSSKLVQVGYRIKKLQIRCEVEDDKVGTDKLEKQITAFEDYVQSMDVAAFNKI	9.15889533416873e-05
ENST00000438684.1_233866124_233867195	MSL3P1	ENSG00000293137.1	lncRNA	ENST00000438684.1	MEERTVTLEIPEVLKRQLEDDCYYINRRKRLVQLPCHTNIITILESYVKHFAISAAFSANERPRHHHAMPHASMNVPYIPAEKNIDLCKEMVDGLRITFDYTLPLVLLYPYEQAQYKKVTASKVFLAIKESATNTNRSQEKLSPSLRLLNPSRPQSTESQSTSGEPATPKRRKAEPQAVQSLRRSSPHTANCDRLSKSSTSPQPKRWQQDMSTSVPKLFLHLEKKTPVHSRSSSPTLTPSQEGSPVFAGFEGRRTNEINEVLSWKLVPDNYPPGDQPPPPSYIYGAQHLLRLFVKLPEILGKMSFTEKNLKALLKHFDLFVRFLAEYHDDFFPESAYVAASEVHYSTRNPQAVNKC	1.05537238538966e-23
ENST00000415070.1_235882361_235882493	TMSB10P1	ENSG00000228499.1	processed_pseudogene	ENST00000415070.1	MADKPDVGGIASFNRAKLKKTETQEKNTLPTKETTGQKRSEIS	0.00516693105361914
ENST00000662924.1_237084968_237085073	COPS8-DT	ENSG00000227252.2	lncRNA	ENST00000662924.1	MCCLLQGWLHNLWSSEKSAELPCSKNRKKVPLRS	8.63689581138556e-05
ENST00000662924.1_237084548_237084749	COPS8-DT	ENSG00000227252.2	lncRNA	ENST00000662924.1	MHIDFVFTRTTLVKTDAAQSELARFHRTLRARILPLLSTWDSPMRKEGLKSKRTMDWPFGMIRCLI	5.39352890896726e-05
ENST00000409070.6_238227741_238231518	LINC02610	ENSG00000186235.12	lncRNA	ENST00000409070.6	MKALQPPPPDLRLRKRRRERSSSPWGPSPRERGAGCGARRPGRRSVESSPRDRKCSRNQRLRSVKERTLEALEGKQVSPGGNPGLRFAQRSPRECVEHLLCAGGTEGLSTSLMQTEPRLPCSPC	0.00668624126094159
ENST00000450418.1_3982815_3983055	PNPT1P1	ENSG00000229241.1	processed_pseudogene	ENST00000450418.1	MLHYEFPPYATNEIVKVTGINRRELGPDALAEKALYPVIPKDFPFAIRVTSEVLESNGSSSMASACGGSLALMDSGLPI	0.00170739558905891
ENST00000441386.3_4898776_4979979	BHLHE40-AS1	ENSG00000235831.8	lncRNA	ENST00000441386.3	MWAGYILQEERPGRVVTACARLQAFCRARTSRCARSCSKLRVAHNMGLQLRLEGPRSANLPWVAEKEEESAESICGQQSLKYFLTDPLQKKFTHSCSQQLPYCAQSVCHLRLAKLSREERQAKIVQYAVLLGGQQLKPQSPEFDPRTLWLLVTHLENYQIESSLPV	1.48435235594517e-05
ENST00000668962.1_4959384_4980258	BHLHE40-AS1	ENSG00000235831.8	lncRNA	ENST00000668962.1	MRSLSSQPRSNSPAEEQSSRVAPRTIVCPFFSKSLRRGTEPTPCIPSPTSKRENFSWKLSAREGLSAGSLGVHLLTLLSSLRFIPRLDLYTWYMWAGYILQEERPGRVVTACARLQAFCRARTSRCARSCSKLRVAHNMGLQLRLEGPRSANLP	7.82889252529414e-05
ENST00000439325.1_5187157_5187241	ENSG00000233912	ENSG00000233912.1	lncRNA	ENST00000439325.1	MTVKRYIRKRRKGSFLYKTSYFCISSA	0.000206301175321112
ENST00000421291.1_6773064_6773331	MRPS36P1	ENSG00000236152.1	processed_pseudogene	ENST00000421291.1	MASASRVVQVVKPHTPLIRFPDRRDNPKPNVSEALRSAGLPSHSSVISQHSKGYITRFANVSGSTRHCRNNKNITSEIQKQTCVSRRN	0.00240379987629613
ENST00000397343.2_9348814_9349192	PGAM1P4	ENSG00000214041.4	processed_pseudogene	ENST00000397343.2	MEPDHPFYNISKDRRFANLTEDQLPSCESLKDTIAKALPFWNEEIVPQIKEGKQVLIAAHGNSPPGIVKHLEGLSEEAIMELNLPTGIPVVYELDKNLKPIQFLGDEETMRKAMEAVAAQGKAKK	0.0162547223228598
ENST00000468186.5_9390309_9390357	THUMPD3-AS1	ENSG00000206573.11	lncRNA	ENST00000468186.5	MCDDILIDVNEWCYT	0.0374026210435675
ENST00000519043.5_9390309_9391742	THUMPD3-AS1	ENSG00000206573.11	lncRNA	ENST00000519043.5	MDEELLFRDEQRKWFLEMESTGCSLRAGQFLWLYPLRKHREVCEVKTIVMIARCLSFSFILTVCRGYMMCDDILIDVNEWCYT	0.00499770857194511
ENST00000519043.5_9390485_9391756	THUMPD3-AS1	ENSG00000206573.11	lncRNA	ENST00000519043.5	MIKFEWMRSCFLGMSKESGFSRWNLLVAP	0.0237925407749899
ENST00000665171.1_9391782_9391839	THUMPD3-AS1	ENSG00000206573.11	lncRNA	ENST00000665171.1	LCTAGVETGRELELEVKH	0.0103488458810706
ENST00000520447.1_9390309_9391756	THUMPD3-AS1	ENSG00000206573.11	lncRNA	ENST00000520447.1	MIKFEWMRSCFLGMSKESCSLRAGQFLWLYPLRKHREVCEVKTIVMIARCLSFSFILTVCRGYMMCDDILIDVNEWCYT	0.00179647914633801
ENST00000664273.1_9390309_9391110	THUMPD3-AS1	ENSG00000206573.11	lncRNA	ENST00000664273.1	MSCSLRAGQFLWLYPLRKHREVCEVKTIVMIARCLSFSFILTVCRGYMMCDDILIDVNEWCYT	0.0031175549914673
ENST00000521708.1_9391782_9398347	THUMPD3-AS1	ENSG00000206573.11	lncRNA	ENST00000521708.1	LCISSGGQQEASPQGKGVETGRELELEVKH	0.0137573533059673
ENST00000693066.1_9987831_9987867	ENSG00000291224	ENSG00000291224.1	lncRNA	ENST00000693066.1	MVERLDCTYPL	0.00219285570123505
ENST00000432401.7_10026043_10026190	ENSG00000291078	ENSG00000291078.1	lncRNA	ENST00000432401.7	MAGPELLLDSNICLWVVLPIVITLRRHDPPLRVHPAGERQEAHPGTSI	3.37703105404378e-08
ENST00000432401.7_10026192_10026333	ENSG00000291078	ENSG00000291078.1	lncRNA	ENST00000432401.7	LGSPLQQSSVLAGHRGERRPRGDVREKQLRPGEEKLAHHRLGASFQ	0.0477302751738626
ENST00000423183.1_12070478_12070796	ACTG1P12	ENSG00000226642.1	processed_pseudogene	ENST00000423183.1	MKKIWHHTFYSELRVAPEEHLVLLTEALVNPKANREKMTQIMFETFNTLSMYVAIQAMLSLYASGCTTGIVNGPWRWGHSYSAHLRGLSPPPCRPASGPGWWGPD	0.00328806730655878
ENST00000424349.1_14945564_14945696	FGD5-AS1	ENSG00000225733.8	lncRNA	ENST00000424349.1	MKSEFYTTTSSVVGPRGSSKAVPKAKLAPKKRSWSLFGGLLPI	0.0333338372143004
ENST00000424349.1_14947209_14947392	FGD5-AS1	ENSG00000225733.8	lncRNA	ENST00000424349.1	MWLKWRRRRGLEAEGLVVLKTRGRRARLPGRRPAPLGNRELLAAGWGPSSQWRPPPCLLA	6.49384759570646e-10
ENST00000424349.1_14945917_14946085	FGD5-AS1	ENSG00000225733.8	lncRNA	ENST00000424349.1	MVHKAAKTTQNISNTFGPGTANKHTVQWWLKKFCKEESLEDEERDMGHGKLTTTN	1.17916854844298e-08
ENST00000424349.1_14945931_14945964	FGD5-AS1	ENSG00000225733.8	lncRNA	ENST00000424349.1	MRNVIWAMGS	0.00292434137251961
ENST00000424349.1_14945418_14945598	FGD5-AS1	ENSG00000225733.8	lncRNA	ENST00000424349.1	MVTVRWSAAHLIHYSFLNPGETITSEKYAQQIGKMHRKLQYLLPALVNRKGPILLHDNT	0.00355165893201297
ENST00000698784.1_15049911_15080748	ENSG00000289750	ENSG00000289750.1	lncRNA	ENST00000698784.1	MAASLNAGETTYSLEHASDLRVEVQKVYELIDALSKKILTLGLNQDPPPHPSNLRLQRMIRYSATLFVQEKLLGLMSLPTKEQFEELKKKRKEEMERKRAVERQAALESQRRLEERQSGLASRAANGEVASLRRGPAPLRKAEGWLPLSGGQGQSEDSDPLLQQIHNITSFIRQAKAAGRMDEVRTLQENLRQLQDEYDQQQTEKAIELSRRQAEEEDLQREQLQMLRERELEREREQFRVASLHTRTRSLDFREIGPFQLEPSREPRTHLAYALDLGSSPVPSSTAPKTPSLSSTQPTRVWSGPPAVGQERLPQSSMPQQHEGPSLNPFDEEDLSSPMEEATTGPPAAGVSLDPSARILKEYNPFEEEDEEEEAVAGNPFIQPDSPAPNPFSEEDEHPQQRLSSPLVPGNPFEEPTCINPFEMDSDSGPEAEEPIEEELLLQQIDNIKAYIFDAKQCGRLDEALPGSTI	3.49845974585501e-22
ENST00000698784.1_15080773_15084777	ENSG00000289750	ENSG00000289750.1	lncRNA	ENST00000698784.1	MCKKCMELISLPLAKITTLHGES	0.00089863692579514
ENST00000698785.1_15098118_15098157	ENSG00000289750	ENSG00000289750.1	lncRNA	ENST00000698785.1	MSAVKEKSILML	0.00211561644987907
ENST00000698785.1_15096245_15096584	ENSG00000289750	ENSG00000289750.1	lncRNA	ENST00000698785.1	MNYEVGSFGMNVRELPRAPPTPERKPHPGP	0.00335008585746083
ENST00000698785.1_15053375_15073858	ENSG00000289750	ENSG00000289750.1	lncRNA	ENST00000698785.1	MRKFVFFNIPQIQYKNPWVQIMMFKNMTPSPFLRFYLDSGEQVLVDVETKSNKEIMEHIRKILGKNE	2.03433455401e-17
ENST00000698785.1_15099105_15099132	ENSG00000289750	ENSG00000289750.1	lncRNA	ENST00000698785.1	MEMAAAAE	0.00285057973445218
ENST00000698785.1_15098228_15099099	ENSG00000289750	ENSG00000289750.1	lncRNA	ENST00000698785.1	VEAQSPGLKGGTNLGARRSPAGYCAKPWGDGEVENI	0.0129277356592324
ENST00000698785.1_15096213_15096249	ENSG00000289750	ENSG00000289750.1	lncRNA	ENST00000698785.1	MKPLPHHLCAA	0.00349980025863846
ENST00000698785.1_15059406_15096120	ENSG00000289750	ENSG00000289750.1	lncRNA	ENST00000698785.1	MASLDDPGEVREGFLCPLCLKDLQSFYQLHSHYEEEHSGEDRDVKGQIKSLVQKAKKAKDRLLKREGDDRAESGTQGYESFSYGGVDPYMWEPQELGAVRSHLSDFKKHRAARIDHYVVEVNKLIIRLEKLTAFDRTNTESAKIRAIEKSVVPWVNDQDVPFCPDCGNKFSIRNRRHHCRLCGSIMCKKCMELISLPLANKLTSASKESLSTHTSPSQSPNSVHGSRRGSISSMSSVSSVLDEKDDDRIRCCTHCKDTLLKREQQIDEKEHTPDIVKLYEKLRLCMEKVDQKAPEYIRMAASLNAGETTYSLEHASDLRVEVQKVYELIDALSKKILTLGLNQDPPPHPSNLRLQRMIRYSATLFVQEKLLGLMSLPTKEQFEELKKKRKEEMERKRAVERQAALESQRRLEERQSGLASRAANGEVASLRRGPAPLRKAEGWLPLSGGQGQSEDSDPLLQQIHNITSFIRQAKAAGRMDEVRTLQENLRQLQDEYDQQQTEKAIELSRRQAEEEDLQREQLQMLRERELEREREQFRVASLHTRTRSLDFREIGPFQLEPSREPRTHLAYALDLGSSPVPSSTAPKTPSLSSTQPTRVWSGPPAVGQERLPQSSMPQQHEGPSLNPFDEEDLSSPMEEATTGPPAAGVSLDPSARILKEYNPFEEEDEEEEAVAGNPFIQPDSPAPNPFSEEDEHPQQRLSSPLVPGNPFEEPTCINPFEMDSDSGPEAEEPIEEELLLQQIDNIKAYIFDAKQCGRLDEEVCVFQHTSDSIQKPLGADHDV	8.36672279404699e-30
ENST00000698785.1_15052440_15052488	ENSG00000289750	ENSG00000289750.1	lncRNA	ENST00000698785.1	MRGKYKAALKADAQD	3.75229733994172e-06
ENST00000393779.2_17871908_17872427	PP1P	ENSG00000213383.2	processed_pseudogene	ENST00000393779.2	MEIATKDPLNPIKQDVKKEKLRYVANLFPYKGYIWNYGAIPQTWKDPGHNDEHTGCCGDSDPIDVCEIGSKVCARGEIIGMKVLGILAMIDKGETNWKVIAINVDDPDAANCNDINDVKQLKPGYLEATVDWVRRYKVPDGKLEMSLLLMQNLKIRTLPLILLKPLMTIGKH	0.0305620319994138
ENST00000421404.1_18538672_18539584	RAD23BP1	ENSG00000236570.1	processed_pseudogene	ENST00000421404.1	MQVTLKTLQPQTLTCKIDIDPEETVKALKEKTESEKGKVASLVAGQTLIYAGKILNDDTALKEYKIDEKNFVVVMVTEPKAVSTPALATTQQSAPASTTAVTSSTTTTVAQAPTPVPALAPPFTPAFITPVSVTVSSEPATASATKQEKPAEKPAETPVATSLTSTHSTSGDSSWSNLFEDATSALVMGQSYDNMVTEIMSMGYEREQVIAAPRASSNNPDRAVEYLLMGIPGDKVRLWLTPTKQLVLGLLSLQQWLQLQQLRQQQLQQVLEHPLEFLWNQPQFQQMRQIIQQSPSLLPVLLQ	0.000224628523016101
ENST00000458542.1_25749569_25749896	RPL32P11	ENSG00000213872.3	processed_pseudogene	ENST00000458542.1	MSKIKCNWRKPRGIDDRVHRRFKSQILMPNISYGSNKKTKHMLPSGFQKFLVHNVKELEVLLMCNKTYCAEIAHNVSSKNCKAIMERATQLAIRVTNPNARLHSEENE	0.000257363980877164
ENST00000693715.1_27633115_27633247	ENSG00000293322	ENSG00000293322.1	lncRNA	ENST00000693715.1	MWPPSTDASSSLRRSWTGLRKDWPRPRRSWRRQKKLQMRVREE	0.0381630980272869
ENST00000693715.1_27633285_27633720	ENSG00000293322	ENSG00000293322.1	lncRNA	ENST00000693715.1	MEIQELQLKEAKHIAEEADRKYWEVARKLVFLEGELERAEERVEVSELKCGDLEEELKNVTNNLKSLEAASEKYSEKEDKCEEEIKLLCDKLKEAETRAEFAERTVAKLEKTIDDLEEKLAQAKEENVGLHQTLDQTLNELNCI	5.11769210358017e-09
ENST00000607601.2_27633483_27633720	ENSG00000293322	ENSG00000293322.1	lncRNA	ENST00000607601.2	LEAASEKYSEKEDKCEEEIKLLCDKLKEAETRAEFAERTVAKLEKTIDDLEEKLAQAKEENVGLHQTLDQTLNELNCI	5.07577993624259e-09
ENST00000655701.1_29279801_29279885	RBMS3-AS3	ENSG00000235904.3	lncRNA	ENST00000655701.1	MVSIHIQAAPPLKQLASTEGNWFLEAV	0.000821865414805808
ENST00000664598.1_29264519_29274418	RBMS3-AS3	ENSG00000235904.3	lncRNA	ENST00000664598.1	MRRPAFCKPGGKPSSDTRSAATMMLDCSASRTVRNKCLLLKPLSLWSLETSLLLVWIPELLSEARGKYLSAENAKTNHLTMAILLSMVIPTLMVPRWLQQFQPCYPNPPTSGGICLFNLHLLQM	8.05397146618074e-06
ENST00000635847.1_29264519_29280816	RBMS3-AS3	ENSG00000235904.3	lncRNA	ENST00000635847.1	MRAVDYFLSLLHLPHTRAAFCSSFCQVPRSLETSLLLVWIPELLSEARGKYLSAENAKTNHLTMAILLSMVIPTLMVPRWLQQFQPCYPNPPTSGGICLFNLHLLQM	1.67588645646388e-05
ENST00000413430.1_29264519_29264654	RBMS3-AS3	ENSG00000235904.3	lncRNA	ENST00000413430.1	MAILLSMVIPTLMVPRWLQQFQPCYPNPPTSGGICLFNLHLLQM	0.00283605812741975
ENST00000658006.1_29264748_29274418	RBMS3-AS3	ENSG00000235904.3	lncRNA	ENST00000658006.1	MRRPAFCKPGGKPSSDTRSAATMMLDCSASRTES	0.00244752191672877
ENST00000565519.2_32238221_32238308	ENSG00000261572	ENSG00000261572.2	lncRNA	ENST00000565519.2	MTERRPRQGVMWYLECCGNGRNDDPAGP	0.00251840983982016
ENST00000604982.2_33797789_33797972	PDCD6IP-DT	ENSG00000271643.2	lncRNA	ENST00000604982.2	MLDIRRGEEWRGVEWQRRASKPKACGRGPRRQALNHVSGLETKHVTRPLKTNRMGWNKVG	0.000408986659997199
ENST00000413425.1_35216684_35217149	KRT8P18	ENSG00000228767.1	processed_pseudogene	ENST00000413425.1	MSNAVTQKSCKVSTSGPRAFSSHSYTRGPGAHISSWSFSPVGSRSSQGGLGRSYAGASSMGGITTVTVSQSLLSPLSLEMDPNIHVVHTQEKEQIKTLNKFASFIDKVRFLEQKNKMLETKWSLLRQLKTARSNMDNMFESYINNLRRQLETLV	8.81247246001384e-05
ENST00000388967.3_36767830_36768712	HSPD1P6	ENSG00000230067.4	transcribed_processed_pseudogene	ENST00000388967.3	MLQGVDLLVDAVAITMGPKGRTVIIEQSWGSPKVTKDGVTVAKSIDLKNKYKNIEAKLVQDVANNTNEEAGDGPTTATVLACSIAKEGFEKISKGANPVEIRRGVMLAVDAVIAEPKKQSKPVTTPEEIAQVATISASGDKEIGHILSDAVKKVGRKGVITVKDGKTLNDGLEIIESLKFDRGYVSPYFINTSKGQKCEFQEAYVLLSEKKISSVQSIVPALETASAHRKPLVIITEDVGGEALSTLVLNSLKIDFQVVAVKAPGFCDKEPAQRYGCYYCWCSVWRRGVDPTF	5.88163682637483e-05
ENST00000424409.1_37134744_37135017	UBE2D3P2	ENSG00000225558.1	processed_pseudogene	ENST00000424409.1	MFHWQATIMGPNDSPYQSGVFFLAIHFPTDCSFKPPKVACTTRICHPNINSNGSICLDILRSQWLPALKLFLKFFYPFVHCYVIQTQMTP	0.00281900564452947
ENST00000604992.2_37243881_37244160	GOLGA4-AS1	ENSG00000270194.2	lncRNA	ENST00000604992.2	MALLPSLQSLDLGLELGDFRRGSIVRDPGHSIQNLTTGKREGDPSSRGQISQGTRVFPPRPHSQRGVSDEWENLKYGSEIMQVRTLALGENS	9.97133783237468e-09
ENST00000420496.3_37275734_37276598	TCEA1P2	ENSG00000230409.3	processed_pseudogene	ENST00000420496.3	MVQKKNAAGALDLLKELKNIPMTLELLQSTRIGMSVNAIRKQSTDEEVTSLAKSLIKSWKKLLDGPSTEKDLDEKKKEPAITSQNSPEAREESTSSGNVSNRKDETNARDTYVSSFPRAPSTSDSVQLKCREMLAAALRTGDDYIAIGADEEELGSQIEEAIYQEIRNTDMKYKNRVRSRISNLKDAKNPNLRKNVLCGNIPPDLFARMTAEEMASDELKEMWKNLTKEAIREHQMAKTGGTQTDLFTCGKCKKKNCTYTQVQTRSADEPVTTFVVCNECGNRWKFC	1.74836438335974e-07
ENST00000451469.1_39358550_39358733	EEF1A1P24	ENSG00000223668.1	processed_pseudogene	ENST00000451469.1	MEKTHINIVVIGHVDLGKSTTTGHLIYKCGGIDKRTTEKFEMEAVEMEKAPSSMPGSWIS	0.00664059009525028
ENST00000451469.1_39358858_39359173	EEF1A1P24	ENSG00000223668.1	processed_pseudogene	ENST00000451469.1	MSQADCAVLIVAAGVAEFEAGISKNGQTQEHALLSYTLGVKQLIVGVNKMDSTEPLYSQKRYEEIIKEVSTYIKKIGYNPDTVAFVPISGWNGDNMLESSDNMP	1.04126358446935e-05
ENST00000451469.1_39359626_39359788	EEF1A1P24	ENSG00000223668.1	processed_pseudogene	ENST00000451469.1	MVHIACKIAELKEKIDCRSGKKPEDCPKFLKSDDAAIIDMVPGKPMCVESFSY	0.00120799109985328
ENST00000655651.1_40309355_40309475	EIF1B-AS1	ENSG00000280739.6	lncRNA	ENST00000655651.1	LGLSSQRARRGGQSRDSSVSLDSPSLAVQWRRRGVDAQG	0.000179236476988513
ENST00000625390.2_40174427_40174619	EIF1B-AS1	ENSG00000280739.6	lncRNA	ENST00000625390.2	MPTTHPVLSCGKSRTHVTTDNHEGADNSSFSKGKLCPGPAGYITDFSLFSDSGFFAWGSSPGV	0.00113216384693785
ENST00000425156.5_40451765_40453299	EIF1B-AS1	ENSG00000280739.6	lncRNA	ENST00000425156.5	MAAWDRSQPLRPLPEEPRPVCYTQLIGSSITERKGNMRMTSVTNMAFWTGSIVCLASTQGMLMV	1.47748468687736e-07
ENST00000668358.1_40399617_40453191	EIF1B-AS1	ENSG00000280739.6	lncRNA	ENST00000668358.1	MRMTSVTNMAFWTGSIVCLASTQESS	3.37389439422408e-06
ENST00000420850.2_40451765_40453314	EIF1B-AS1	ENSG00000280739.6	lncRNA	ENST00000420850.2	MPGIKMAAWDRSQPLRPLPEEPRPVCYTQLIGSSITERKGNMRMTSVTNMAFWTGSIVCLASTQGMLMV	6.60592861829499e-08
ENST00000689117.1_40446743_40453167	EIF1B-AS1	ENSG00000280739.6	lncRNA	ENST00000689117.1	MAFWTGSIVCLASTQASCPVVSSPVESPTWQENEKPPEQTRAEAQDTIS	0.000113584608244886
ENST00000438017.5_42612352_42632681	ZBTB47-AS1	ENSG00000230084.8	lncRNA	ENST00000438017.5	MILKKRRNWKRNPSLLNEFQNCHSKCPMRSCGNKEMFS	0.00112163242587726
ENST00000668806.1_42623694_42632681	ZBTB47-AS1	ENSG00000230084.8	lncRNA	ENST00000668806.1	MILKKRRNWKRNPSLLNEFQNCHSKCPMRSCGNKVKGRSHPLEAISKLCDHQSYYL	0.00294449095239499
ENST00000434363.3_42632540_42632681	ZBTB47-AS1	ENSG00000230084.8	lncRNA	ENST00000434363.3	MILKKRRNWKRNPSLLNELVSSFFSQKLLRNINKNISTKFSAYLSE	0.000927343046039092
ENST00000625589.2_42785270_42794253	ENSG00000235288	ENSG00000235288.3	lncRNA	ENST00000625589.2	MSTDTGVSLPSYEEDQGSKLIRKAKEAPFVPVGIAGFAAIVAYGLYKLKSRGNTKMSIHLIHMRVAAQGFVVGAMTVGMGYSMYREFWAKPKP	2.93018409178714e-09
ENST00000607510.1_44337952_44338228	ENSG00000271937	ENSG00000271937.1	lncRNA	ENST00000607510.1	MVRQVVGPDPRACKERRRATEHALDLGEEGERDCWRRRACAVRSFAPGALAGGEALRNSRSWRQGTSLSGEPRILKVSFKYFFWFSLYKYS	0.00202989126315746
ENST00000637612.1_44421505_44428961	C3orf86P	ENSG00000293456.1	lncRNA	ENST00000637612.1	MVQEDLTWMQGMSRGQFGQGQEPLDMFFWVNEISGEITYPPQKADAPAVSPESPQKKPPFQPRSVQEAPCSPQGPPAQRPALAPPSKPSLKDSGSRNPCPSAPTWARPKPEE	0.000135413567742103
ENST00000431490.1_45159855_45159957	RPS24P8	ENSG00000224094.1	processed_pseudogene	ENST00000431490.1	MIYDSLDYAKKNEPKHRLARLGLYEKKNTSRKQ	0.00178496361159227
ENST00000670818.1_47169176_47169302	KIF9-AS1	ENSG00000227398.6	lncRNA	ENST00000670818.1	MEYQFFFLVFTLDFSVKNRLLELANKLITSSQALSSVKSLL	0.00224478081729185
ENST00000670818.1_47164340_47164451	KIF9-AS1	ENSG00000227398.6	lncRNA	ENST00000670818.1	MWARPDLERRHRDPSRNPPGGRGQRDPARYRVTAGD	0.00278381922823939
ENST00000568593.2_47381205_47381436	PTPN23-DT	ENSG00000260236.2	lncRNA	ENST00000568593.2	MTRGRSREPGSDEDAGASTGLSGRRRMACGRRGVGQAEENRRRPLLASPDPATGPEEVMGAQGGVTRLQTTEIRGG	0.00729590456282508
ENST00000435191.1_48181603_48181726	NDUFB1P1	ENSG00000231884.1	processed_pseudogene	ENST00000435191.1	MGFVTGCYLDRKSDERLTTFRNKSMLFKRVLRPNKEVTWK	0.0287144597902224
ENST00000647812.1_48918276_48918642	ARIH2OS	ENSG00000221883.4	lncRNA	ENST00000647812.1	MFLTSAFLTGFSFHCLYSGIGHGEDILASVEQITIVSRPLSGQRGAGPGNSAYTPRRSQGGPRAATTPGFRFPCRGLVRRAVLRLTVTVQDCILTALLAVSFHSIGVVIMTSSYLLGPVVK	6.44431064076122e-07
ENST00000431082.1_50719575_50719797	ENSG00000213587	ENSG00000213587.3	processed_pseudogene	ENST00000431082.1	MCQGSDFTHHNGTGGKSIYREKFDDKNFTLKHTSPGILSMSNAGPNTNGSQFFICTAKTSVVGWQACGLWQGE	0.0017457875935633
ENST00000488257.2_51961236_51961293	ENSG00000272762	ENSG00000272762.5	lncRNA	ENST00000488257.2	LQRGHTRRSLWPQPRLTE	0.0149360572199246
ENST00000488257.2_51961303_51971670	ENSG00000272762	ENSG00000272762.5	lncRNA	ENST00000488257.2	MAASVEQREGTIQVQGQALFFREALPGSGQARFSVLLLHGIRFSSETWQNLGTLHRLAQAGYRAVAIDLPGHFQHIEERLETNVQNCQSPDTLCPTHCSPVLNEPCPEVSVVSFCPSDF	1.00623544787764e-15
ENST00000491506.2_52193220_52194147	ALDOAP1	ENSG00000242849.2	processed_pseudogene	ENST00000491506.2	MTHRIVALGKGIPAADESTGSTAKWLQSIGTENTEENRCFYRQLWLTADNRVNPCIKGVILFHETLYQKADDGRPFPQVIKSKGNVVSIKVDKGVVPLERANGETTTQGLDGLSERCAPYKKDGAHFAKWHHVLKIGKHTPSALTIIENAKCPGPLCQHLPAEWHCAHRGA	0.00103059800067799
ENST00000464958.2_52239261_52239327	TWF2-DT	ENSG00000243224.2	lncRNA	ENST00000464958.2	MIDPPCARQRVPLWQERGACV	0.00226582607120287
ENST00000607592.2_58491539_58491683	ENSG00000272360	ENSG00000272360.2	lncRNA	ENST00000607592.2	MGPPLYLRPGGLGDTAATKTEAGPNQRRRQTRLKETANRQNNDKLWP	0.00966604621793742
ENST00000496953.1_60690224_60690719	PPIAP70	ENSG00000232407.3	processed_pseudogene	ENST00000496953.1	MVNPTVFFDIAVNSEPLGCVSFELFADKLPKTAENFHALSTGEKGFDYEGYCFHRIIPGFVCQGGDFTCHNGTGSKSIYREKFDDENFILKHTGPGILSMANAGPNANGSQFFMCPAKTKWLDGKQVVFGRVKEGMDIVEAMERFVFRNGKTSKKVTIADCGQL	0.00030668323288394
ENST00000483456.1_60732366_60732636	PPIAP71	ENSG00000244183.1	processed_pseudogene	ENST00000483456.1	MVNPTVYFHIAIDTEPLGRVSFELFADEVPKTAENFRALSAGKKGFGCEGSCFHRIITGFICQGGDFTCHMALVASPSTGRNLMRRTSS	0.00247138220405639
ENST00000472730.1_61742454_61742856	RPL10AP6	ENSG00000226360.5	processed_pseudogene	ENST00000472730.1	MDIEALKKLKKNKKLVKKLAKKYDAFLASESLIKQIPRILGPGLNKAGKFPSLLTHNENMVAKVGEVKSTIKFQMKKVLCLAVAVGHVKMTADELVYNIHLAVNFLVSLLKKNWQNVRALYIESTMGKPQRLY	0.000114867982911196
ENST00000665590.1_62222616_62294764	PTPRG-AS1	ENSG00000241472.8	lncRNA	ENST00000665590.1	MISLLTEAVPQKQTCNRRNRSQCHPSAVVTSKKVSRHGQMSPGGQNHPQLRTTALNCLDGPLESHPLFGFSPRF	0.0281748137619667
ENST00000479018.5_62294714_62317839	PTPRG-AS1	ENSG00000241472.8	lncRNA	ENST00000479018.5	MYPQQPELPDMPSSGDDFTFDRSCPSKANMQ	0.0268604825286767
ENST00000466893.5_62276672_62276891	PTPRG-AS1	ENSG00000241472.8	lncRNA	ENST00000466893.5	MNNISSWLPFLRLIYIFKQAKVLSAEAECKMKFCCTYPEGHRHCRNTVLLWERFLQQINNRILYMDTTEDFR	0.00577926674581489
ENST00000700780.1_62317884_62318815	PTPRG-AS1	ENSG00000241472.8	lncRNA	ENST00000700780.1	MNPRERPSGRNSISRPFKVRPAYVERVSESEAGFLEAGMSQQNVEMRKIRHSSLNRCTHH	0.00969873849151264
ENST00000701712.1_62278724_62294764	PTPRG-AS1	ENSG00000241472.8	lncRNA	ENST00000701712.1	MISLLTEAVPQKQTCNRRNRSQCHPSAVVTSKKVSRHGQMSPGGQNHPQLRTTALN	0.0281748137619667
ENST00000701712.1_62317884_62318815	PTPRG-AS1	ENSG00000241472.8	lncRNA	ENST00000701712.1	MNPRERPSGRNSISRPFKVRPAYVERVSESEAGFLEAGMSQQNVEMRKIRHSSLKCTHH	0.00969873849151264
ENST00000669571.1_62292587_62294764	PTPRG-AS1	ENSG00000241472.8	lncRNA	ENST00000669571.1	MISLLTEAVPQKQTCNRRNRSQCHPSAVVTSKKVSRHGQMSPGGQNHPQLRTTALNCESEFQLM	0.0142532099072759
ENST00000460833.1_64685046_64685184	ADAMTS9-AS2	ENSG00000241684.8	lncRNA	ENST00000460833.1	MTHCSTPSHFAKLPSPPTPKQSRQRISGATAPGALLGAKGVYPFP	0.0131310460936317
ENST00000460833.1_64685273_64799582	ADAMTS9-AS2	ENSG00000241684.8	lncRNA	ENST00000460833.1	MCLGTLRPTNDSALMEQPSVWGKVLEVHSFRKPLTSLYHALSEKLRIRKEQDPQETLMSG	1.00306483380578e-07
ENST00000485174.5_64685273_64741477	ADAMTS9-AS2	ENSG00000241684.8	lncRNA	ENST00000485174.5	MCLGTLRPTNDSALMEQPSVWG	0.000304703955890669
ENST00000665078.1_67654918_67654981	SUCLG2-DT	ENSG00000241316.8	lncRNA	ENST00000665078.1	MAKQANIRHGSGCWKGGSRS	0.00163912361333759
ENST00000669013.2_75672368_75672434	LINC00960	ENSG00000242516.4	lncRNA	ENST00000669013.2	MDVDNGSGPWLAQEPGPDTRA	0.0041707155236171
ENST00000669013.2_75678835_75679162	LINC00960	ENSG00000242516.4	lncRNA	ENST00000669013.2	MEDSSTDQEATAWAPELTSSPCTDEERSHETSAQSGNRALFVTSCLSGGPVMKALPDWAQGIQKGQLVFAIVCCFSITSSPKQHWMNASRGSHNSFQDLVTIVSVPVQ	0.0239153543319826
ENST00000669013.2_75672549_75673207	LINC00960	ENSG00000242516.4	lncRNA	ENST00000669013.2	LRFPPTSQSVPPSPAASLAQDQCGAALLLLGGARGLHSLPRLPALGAASLPPTLQGFPGSRAPSFHHIGRLRTGLPL	0.0136052924777137
ENST00000657028.1_75672374_75672434	LINC00960	ENSG00000242516.4	lncRNA	ENST00000657028.1	VDNGSGPWLAQEPGPDTRA	0.0471153798560494
ENST00000476047.1_76434108_76434342	CAP1P1	ENSG00000240809.1	processed_pseudogene	ENST00000476047.1	METAPYVQAFDSLLAGPVAEYLKISKETGGDVQKYAEMVHTGLTLERALLVTDSQCQQPADNKLSNLLAPISEQIKK	0.00323914584006002
ENST00000476047.1_76434672_76434738	CAP1P1	ENSG00000240809.1	processed_pseudogene	ENST00000476047.1	LDQVLLPVHQAGPPPPPVSTS	0.00204345167613958
ENST00000462417.1_77316751_77317114	VDAC1P7	ENSG00000213450.4	processed_pseudogene	ENST00000462417.1	VTQSNFAVGYRTDEFQLHTTVNDGTEFGGSIYQKVNKKLETAVNLVWTAGNSNTRFGTAAKYQTDPHACFSTKVNNSSLIGLGYTQTLQPGIKLTLSALLDGKNVKAGGHKLGLGLKFQA	0.00369751182241005
ENST00000474219.1_80216456_80217221	HNRNPA3P8	ENSG00000239699.1	processed_pseudogene	ENST00000474219.1	MQSHTRWIEELWNQRAISREDSQKPVGHLTAKKIFVGGIKEDTEEYYLRDYFEQYGRTEVIEIMMDQGSGKKRSFDCVTIDHCDSVGKTVIQKYHTVIGHNCEVRKTCQRKRRVVLHPAKEVEVVLETLVVVVEVVLVGMTTLVVEETLVVMVALVAAMVVVNMVAVGMAIMDLVMIVVREEAALVSLEEAKAIEVVDRVTETRTVVMAGVAAMTAITIEVEAALVVLVEAILEVVEATMILAITTISLQILDS	0.000799018507224312
ENST00000492267.1_82807596_82807935	CYP51A1P1	ENSG00000241095.1	processed_pseudogene	ENST00000492267.1	MLLIACAFTLSLVYLFRLAAGHLVQLTAGAKSPPYIFSPVPFLGHAIAFGKSPTEFLENAYGNYGPVFSFIMVGKAFTYLLGSDAAALLFNSKNEVLNAEDVYSRLTTPVFG	0.00394515391411438
ENST00000492267.1_82806738_82807056	CYP51A1P1	ENSG00000241095.1	processed_pseudogene	ENST00000492267.1	MGFFLARDKTLQEKCYLEQKTVCGENLPPLTYDQLKDLNLLDRCIKETLRLRHPVMIMMRMARIPKTVAGYTIPPGHQVCVSPTVNQRLKDSWVEHLDFNPDRYL	0.00137519344236311
ENST00000473150.1_87323267_87323978	KRT8P25	ENSG00000239829.1	processed_pseudogene	ENST00000473150.1	MSIRVTQKFYKVFTSGPRAFSSNSYTSGPGVHISFSSFSRVGSSSFWDGLGRGCDGASSKGGITAVTVNQSLLSPLNLQVDPNIQAMCTQEKEQIKTLNNKFASFIDKVWLLEQQNKMLETKWSLLQQQKMTLSNMHSMLQSYINNLQRQLETLGQENLKLGAELGSMQGLVEGFKNKYKDKINKRTEMENEFVLIKKVVDDAYMNKAELESHLEGLTDEINFLRQLYEEEIRELS	0.00128787376254897
ENST00000485383.1_96349676_96350156	HNRNPKP4	ENSG00000243547.1	processed_pseudogene	ENST00000485383.1	MVELRILLQTKNAGAVIGKGGKNIKALRTDYNASVSVPDSSGPEHILSISAGIDTIGEILKKIIPTLEEGLQFPSPTATSQLPLESVAVECLSYQHYKGSDFDCELRLLIHQSLAGGIIGVEGAKIKELRENTQTTIKLFQECCPYSTDKSCSYWRKTR	4.0732423063424e-06
ENST00000635481.1_101457240_101457729	BTF3P16	ENSG00000282978.1	processed_pseudogene	ENST00000635481.1	MKETIMNQEKLAKLQAQVCIGGKGTARRRKKVVHRTATADDKKLQFSLKKLGVNNIFGIEEVHMFTNQGTVIHFNNPKVQASLAANTFTITGHAETKQLTEMLPNILNQLGVDSLNSLSRLAEALPKQSMDGKAPLATGEDDDDEVPDLVENFDEASKNEAN	0.000378996920282245
ENST00000496294.1_101576488_101576947	RPS18P5	ENSG00000242299.1	processed_pseudogene	ENST00000496294.1	MSLVIPEKFQHILRVLNTNIDGQRKIAFAITAIKGVGRRYAHVVLRKADTDLTKRAGELTDDEVERVITVMQNPRQYKIPDWFLNRQKDVKDGKYSQVLANGLDNKLREDLERLKKIRAHRGLRHFWGLRVRGQHTKTTGRRGRTVGVSKKK	0.00371028538280739
ENST00000609682.2_101676644_101676911	ZBTB11-AS1	ENSG00000256628.4	lncRNA	ENST00000609682.2	MPGVVSAAGTQVRRLDEVPASLRLQHHLQLREGLAVPLPPLVIQSPAAHHVAGGSFSDFTLDIALGARRIRLALVRQVTQDGPVAFLA	5.49082681500856e-07
ENST00000660862.1_107129931_107129988	LINC00882	ENSG00000242759.10	lncRNA	ENST00000660862.1	MQHSRFYLGSRDCALTRC	0.00915619584636213
ENST00000660310.1_107109950_107129938	LINC00882	ENSG00000242759.10	lncRNA	ENST00000660310.1	MLNLLSTLIFHFTFIRTTAVIAPAILCRNDLKTD	0.00193417970500525
ENST00000657909.1_107112110_107132429	LINC00882	ENSG00000242759.10	lncRNA	ENST00000657909.1	MSVQEDAAFKVLSWKQRLCPHQMLNLLSTLIFHFTFIRTTGAVAEMSHGR	0.0134974612814696
ENST00000660757.1_107109950_107189572	LINC00882	ENSG00000242759.10	lncRNA	ENST00000660757.1	MEQLHTQLLQEDAAFKVLSWKQRLCPHQMLNLLSTLIFHFTFIRTTAVIAPAILCRNDLKTD	0.00120663721344887
ENST00000665402.2_107112110_107129938	LINC00882	ENSG00000242759.10	lncRNA	ENST00000665402.2	MLNLLSTLIFHFTFIRTTGAVAEMSHGR	0.0146935486757585
ENST00000659654.1_107109950_107209667	LINC00882	ENSG00000242759.10	lncRNA	ENST00000659654.1	MELSVDYEDAAFKVLSWKQRLCPHQMLNLLSTLIFHFTFIRTTAVIAPAILCRNDLKTD	0.000826822967238266
ENST00000669116.1_107109950_107132429	LINC00882	ENSG00000242759.10	lncRNA	ENST00000669116.1	MSVQEDAAFKVLSWKQRLCPHQMLNLLSTLIFHFTFIRTTAVIAPAILCRNDLKTD	0.00120663721344887
ENST00000659317.1_107112110_107209667	LINC00882	ENSG00000242759.10	lncRNA	ENST00000659317.1	MELSVDYEDAAFKVLSWKQRLCPHQMLNLLSTLIFHFTFIRTTGAVAEMSHGR	0.00941046365652925
ENST00000662886.1_107112110_107139446	LINC00882	ENSG00000242759.10	lncRNA	ENST00000662886.1	MEDAAFKVLSWKQRLCPHQMLNLLSTLIFHFTFIRTTGAVAEMSHGR	0.0134974612814696
ENST00000669797.1_107112110_107189572	LINC00882	ENSG00000242759.10	lncRNA	ENST00000669797.1	MEQLHTQLLQEDAAFKVLSWKQRLCPHQMLNLLSTLIFHFTFIRTTGAVAEMSHGR	0.0134974612814696
ENST00000671373.1_107112110_107202946	LINC00882	ENSG00000242759.10	lncRNA	ENST00000671373.1	MIGRPPLPCGTEDAAFKVLSWKQRLCPHQMLNLLSTLIFHFTFIRTTGAVAEMSHGR	0.00188721488979857
ENST00000658706.1_107112110_107171278	LINC00882	ENSG00000242759.10	lncRNA	ENST00000658706.1	MARVEDAAFKVLSWKQRLCPHQMLNLLSTLIFHFTFIRTTGAVAEMSHGR	0.0134974612814696
ENST00000663366.1_107240857_107240953	DUBR	ENSG00000243701.8	lncRNA	ENST00000663366.1	LRSAEGCREHPHPFGHPCPGRARPSLSGLDP	0.000728303697433109
ENST00000663366.1_107246022_107246082	DUBR	ENSG00000243701.8	lncRNA	ENST00000663366.1	MDHELSKRKKVEILNYAAI	0.00296623341988947
ENST00000660597.1_107240741_107240816	DUBR	ENSG00000243701.8	lncRNA	ENST00000660597.1	MRFFCLQQRKGKKTPQGLRWLLHE	3.31127589074564e-05
ENST00000660597.1_107240821_107240953	DUBR	ENSG00000243701.8	lncRNA	ENST00000660597.1	MFSQIEDRSPAPLRSAEGCREHPHPFGHPCPGRARPSLSGLDP	0.000100635335058139
ENST00000479662.1_109471328_109471778	PPIAP15	ENSG00000244196.1	processed_pseudogene	ENST00000479662.1	MVSPWVTSPLESCLQDSKDSRKPLCTGEKGFGYKGSCFHRIIPGFMCQCGKFTRHNGTGGKSICGEKFDDKNVILKHTGRGILSMETGGPNTNGSQFFICTGKTEWLDGKYMVFSKVKEGKNIVEAMERFGSRNGKTSKKITIADCGQL	0.000111351885330456
ENST00000686071.1_113019645_113061947	NEPRO-AS1	ENSG00000240057.8	lncRNA	ENST00000686071.1	MRGGGTYERRSYARARPATGVWNSSSFFLWLWICVPDSLKEDRPFIHEDDPQLGPVHVSSDSSLAFLAERLKK	0.00010788539135703
ENST00000467342.1_113019645_113088630	NEPRO-AS1	ENSG00000240057.8	lncRNA	ENST00000467342.1	MRGGGTYERRSYARARPATGVS	0.00202989126315746
ENST00000465850.1_114103248_114103452	H2BP3	ENSG00000240912.1	processed_pseudogene	ENST00000465850.1	MGIMNSFVNDIFEHVAGEASRLAHYNKRSTITSREIQTAERLLLPEEVAKHAVSEGTKAITKYTSAK	0.000958710905471539
ENST00000701422.1_115788838_115792321	ENSG00000289153	ENSG00000289153.2	lncRNA	ENST00000701422.1	MKPGTLTESRQLTRKRTENSFWMKILPRRLKLYNH	0.00450728202047279
ENST00000688236.1_115788838_115792321	ENSG00000289153	ENSG00000289153.2	lncRNA	ENST00000688236.1	MKPGTLTESRQLTRKRTENSFWMKILPRCKRVELRLKLYNH	0.00450728202047279
ENST00000701165.1_115791085_115792321	ENSG00000289153	ENSG00000289153.2	lncRNA	ENST00000701165.1	MKPGTLTESRQLTRKRTENSFWMKILPRCKRVELYV	0.00780912160139138
ENST00000397729.2_117026862_117027039	PTMAP8	ENSG00000243014.1	processed_pseudogene	ENST00000397729.2	VEEGGEEEEEEEESDGEEEDGDEDEEDEEAESATGKQAAEDDEDDDVNTRKQKTDEDD	0.000797243688894357
ENST00000462291.1_120806198_120806393	NAP1L1P3	ENSG00000213371.4	processed_pseudogene	ENST00000462291.1	MSFVLEFHFEPSEYFTNEVPTKTYRMRSEPDDSGPFSFDGLEIMGCTGCQIDWKKRKECHFEKH	0.00745159744114528
ENST00000462291.1_120806379_120806745	NAP1L1P3	ENSG00000213371.4	processed_pseudogene	ENST00000462291.1	LRNIKKQQKHKGHGTVCTVTKRVSNDSCFNFFAPPEVPESGYLDDAAEAIHAANFQISHFLPECIIPRSVLYFTGEAIEDDDDDYDEEGKEADEEGEEEDEENDPDYEPKKDQNAAECKQQ	0.000221892261771822
ENST00000685605.2_121749765_121749858	ENSG00000288868	ENSG00000288868.2	lncRNA	ENST00000685605.2	MGLRHRPIRTIGRTLPGRPGTPCLLPTYQQ	4.63601578578644e-05
ENST00000491091.1_122317827_122318010	HNRNPA1P23	ENSG00000240236.1	processed_pseudogene	ENST00000491091.1	MNARPHKEDGRVVEPKRAVSREDSQRLGAHLTLKKIFVGGIKEDTEEHHLRDYFEEYGKN	0.00194620856138931
ENST00000686885.1_122416226_122421376	WDR5B-DT	ENSG00000272758.7	lncRNA	ENST00000686885.1	MRKRLPSWNKILGQWNLFNKIEEKQSWSEEINHLCFYSSVTYAIHTICKKEKSLCNSLRQPAASTSVGY	0.00419989475383099
ENST00000659697.1_122515119_122517096	ENSG00000287207	ENSG00000287207.1	lncRNA	ENST00000659697.1	MAKTGARDSLALKKQAVMLRTAYGEN	0.0206520218076812
ENST00000664745.1_123629500_123629662	MYLK-AS1	ENSG00000239523.8	lncRNA	ENST00000664745.1	MKSLASSEISSNASSSKSQVAEVTLAKVSLSLSPMKGERPLTLERQEQDSRCG	0.000906375020304938
ENST00000660549.1_125061918_125062026	ENSG00000288022	ENSG00000288022.1	lncRNA	ENST00000660549.1	MYPVTVVEAGILKSRCQRNHAPSEGSRRELFLASS	0.000299908224173303
ENST00000692801.1_125929351_125933674	ENSG00000291096	ENSG00000291096.1	lncRNA	ENST00000692801.1	MERSAFMELDAGSRLVMHLREWPALLVSSTGWTEFEQLTLDGHNLPSLVCVITAGSVDLGVCLHMSSSGLDLPMKVVDMFGCCLPVCAVNFKCLHELVKHEENGLVFEDSEELAALQMLFSNFPDPAGKLNQFWKNLRESQQLRWDESWVQTVLPLVMDIQLLGQRLKPRDPCCPSRSFFSESQGKPF	6.72997400623197e-05
ENST00000701061.1_125929351_125934473	ENSG00000291096	ENSG00000291096.1	lncRNA	ENST00000701061.1	MKLGGTHSLFRACSEPEDAAMERSAFMELDAGSRLVMHLREWPALLVSSTGWTEFEQLTLDGHNLPSLVCVITGSVDLGVCLHMSSSGLDLPMKVVDMFGCCLPVCAVNFKCLHELVKHEENGLVFEDSEELAALQMLFSNFPDPAGKLNQFWKNLRESQQLRWDESWVQTVLPLVMDIQLLGQRLKPRDPCCPSRSFFSESQGKPF	4.25930656810328e-05
ENST00000687460.1_125929351_125933674	ENSG00000291096	ENSG00000291096.1	lncRNA	ENST00000687460.1	MERSAFMELDAGSRLVMHLREWPALLVSSTGWTGSVDLGVCLHMSSSGLDLPMKVVDMFGCCLPVCAVNFKCLHELVKHEENGLVFEDSEELAALQMLFSNFPDPAGKLNQFWKNLRESQQLRWDESWVQTVLPLVMDIQLLGQRLKPRDPCCPSRSFFSESQGKPF	0.00258679715997481
ENST00000689775.2_125929351_125933674	ENSG00000291096	ENSG00000291096.1	lncRNA	ENST00000689775.2	MERSAFMELDAGSRLVMHLREWPALLVSSTGWTGLHDPWNTWEFEQLTLDGHNLPSLVCVITGSVDLGVCLHMSSSGLDLPMKVVDMFGCCLPVCAVNFKCLHELVKHEENGLVFEDSEELAALQMLFSNFPDPAGKLNQFWKNLRESQQLRWDESWVQTVLPLVMDIQLLGQRLKPRDPCCPSRSFFSESQGKPF	0.000186539525763063
ENST00000686881.2_125929351_125934473	ENSG00000291096	ENSG00000291096.1	lncRNA	ENST00000686881.2	MKLGGTHSLFRACSEPEDAAMERSAFMELDAGSRLVMHLREWPALLVSSTGWTGSVDLGVCLHMSSSGLDLPMKVVDMFGCCLPVCAVNFKCLHELVKHEENGLVFEDSEELAALQMLFSNFPDPAGKLNQFWKNLRESQQLRWDESWVQTVLPLVMDIQLLGQRLKPRDPCCPSRSFFSESQGKPF	0.00311214219960683
ENST00000688157.1_125929351_125934473	ENSG00000291096	ENSG00000291096.1	lncRNA	ENST00000688157.1	MKLGGTHSLFRACSEPEDAAMERSAFMELDAGSRLVMHLREWPALLVSSTGWTEFEQLTLDGHNLPSLVCVITAGSVDLGVCLHMSSSGLDLPMKVVDMFGCCLPVCAVNFKCLHELVKHEENGLVFEDSEELAALQMLFSNFPDPAGKLNQFWKNLRESQQLRWDESWVQTVLPLVMDIQLLGQRLKPRDPCCPSRSFFSESQGKPF	9.29650501675632e-05
ENST00000687245.1_125930612_125934473	ENSG00000291096	ENSG00000291096.1	lncRNA	ENST00000687245.1	MKLGGTHSLFRACSEPEDAAMERSAFMELDAGSRLVMHLREWPALLVSSTGWTVYMSW	0.0323139467231905
ENST00000692036.1_125929351_125934473	ENSG00000291096	ENSG00000291096.1	lncRNA	ENST00000692036.1	MKLGGTHSLFRACSEPEDAAMERSAFMELDAGSRLVMHLREWPALLVSSTGWTGLHDPWNTWEFEQLTLDGHNLPSLVCVITGSVDLGVCLHMSSSGLDLPMKVVDMFGCCLPVCAVNFKCLHELVKHEENGLVFEDSEELAALQMLFSNFPDPAGKLNQFWKNLRESQQLRWDESWVQTVLPLVMDIQLLGQRLKPRDPCCPSRSFFSESQGKPF	0.00023963949887038
ENST00000682163.2_125929351_125933346	ENSG00000291096	ENSG00000291096.1	lncRNA	ENST00000682163.2	MCSCEFEQLTLDGHNLPSLVCVITGSVDLGVCLHMSSSGLDLPMKVVDMFGCCLPVCAVNFKCLHELVKHEENGLVFEDSEELAALQMLFSNFPDPAGKLNQFWKNLRESQQLRWDESWVQTVLPLVMDIQLLGQRLKPRDPCCPSRSFFSESQGKPF	0.000751036533758449
ENST00000693330.1_125931135_125933674	ENSG00000291096	ENSG00000291096.1	lncRNA	ENST00000693330.1	MERSAFMELDAGSRLVMHLREWPALLVSSTGWTEFEQLTLDGHNLPSLVCVITGSVDLGVCLHMSSSGLDLPMKVVDMFGCCLPVCAVNFKCSPGGFESVKRLSCCGLTPPSIDGCLEGRR	0.000213507586563835
ENST00000702064.1_125930612_125933674	ENSG00000291096	ENSG00000291096.1	lncRNA	ENST00000702064.1	MERSAFMELDAGSRLVMHLREWPALLVSSTGWTEFEQLTLDGHNLPSLVCVITVYMSW	0.00103324667767971
ENST00000702240.1_125929351_125933674	ENSG00000291096	ENSG00000291096.1	lncRNA	ENST00000702240.1	MERSAFMELDAGSRLVMHLREWPALLVSSTGWTGLHDPWNTWEFEQLTLDGHNLPSLVCVITAGSVDLGVCLHMSSSGLDLPMKVVDMFGCCLPVCAVNFKCLHELVKHEENGLVFEDSEELAALQMLFSNFPDPAGKLNQFWKNLRESQQLRWDESWVQTVLPLVMDIQLLGQRLKPRDPCCPSRSFFSESQGKPF	0.00040240207565141
ENST00000690016.1_125931633_125933674	ENSG00000291096	ENSG00000291096.1	lncRNA	ENST00000690016.1	MERSAFMELDAGSRLVMHLREWPALLVSSTGWTEFEQLTLDGHNLPSLVCVITGSVDLGVCLHMSSSGLDLPMKVVDMFGCCLPVCAVNFKW	0.000213507586563835
ENST00000480365.1_128764465_128765017	FTH1P4	ENSG00000242992.3	processed_pseudogene	ENST00000480365.1	MTTASTSQVRQNYHQDSEAAINGQINLELYASYVYLSVSYNFDRDDVALRNFATYFLHQSHEEREHAEKLMKLQNYRGGQIFLQDIKKPVCDDWESGLNAMECASHLEKNVNQSLLELHKLATDKNDPHLCDFIETCYLNEQVKAIKELGDHVTNLHKMGAPESGLAEYIFNKNTLGDSDNEN	0.000118744596147971
ENST00000692257.1_129184171_129184315	ENSG00000289469	ENSG00000289469.2	lncRNA	ENST00000692257.1	LSWPAGAKGCQGTGLGAVTAISLGPQKVSPLSRAPARPLAFRARPDF	0.00163912361333759
ENST00000511998.1_129315552_129317161	H1-10-AS1	ENSG00000206417.8	lncRNA	ENST00000511998.1	LSLKEPLAPVPFTCRSVSFCTSALIEYLRWGQRRRAASLGHLLGHSLGGRHWQGLLELHGHGK	0.00435564368235655
ENST00000507287.5_129393642_129397135	ENSG00000290993	ENSG00000290993.1	lncRNA	ENST00000507287.5	MAALRSLVKPKIVKKRTKKFIRHQSDRYVKIKMRRIMSGVKVKHPAQDSAARKWPSALYTTGAGIHTEKWRPRRENSSMTAL	0.00598344646912424
ENST00000510078.5_129396348_129397135	ENSG00000290993	ENSG00000290993.1	lncRNA	ENST00000510078.5	MAALRSLVKPKIVKKRTKKFIRHQSDRYVKIKRNWWKPRGIDNRVHRRFKGQVLI	0.000989510767158823
ENST00000605830.6_129905677_129906013	TMCC1-DT	ENSG00000271270.8	lncRNA	ENST00000605830.6	MSLMLRNRFWEDPEDPLVAAMLRLTLRGTPTVTSNTHRTQPPTWGQIKKLSQMAEENLRKVGQPVTMSNLMIAMIVVITIAMSIPSTRAGTEDNYTYWAYLSILAGNNAWM	0.0315579555975752
ENST00000605830.6_129901762_129901822	TMCC1-DT	ENSG00000271270.8	lncRNA	ENST00000605830.6	MGLEPGLKGRQSDGWRTWN	0.00366011816787233
ENST00000686063.1_129918409_129918445	TMCC1-DT	ENSG00000271270.8	lncRNA	ENST00000686063.1	MKALRSKNMET	0.000925205012014092
ENST00000604747.1_129905677_129918445	TMCC1-DT	ENSG00000271270.8	lncRNA	ENST00000604747.1	MSLMLRNRFWEDPEDPLVAAMLRLTLRGTPTVTSNTHRTQPPTWGQIKKLSQMAEENLRLERMKALRSKNMET	0.000498336708058889
ENST00000693359.1_130105570_130111472	ENSG00000291081	ENSG00000291081.1	lncRNA	ENST00000693359.1	MAPEENAGTKLLLQSFERRFLAARTLRSFPWQVGGGASGEACGACGSPGADGMGLPAETPGAPATTRLSTRSFWTSCTRRWQRP	5.63852745642099e-05
ENST00000693359.1_130102825_130102903	ENSG00000291081	ENSG00000291081.1	lncRNA	ENST00000693359.1	LPRSHRVPGRGPAEAGCLLGAPAGS	0.0179678438566356
ENST00000693359.1_130099257_130103951	ENSG00000291081	ENSG00000291081.1	lncRNA	ENST00000693359.1	MCHPRTYIFSDCHSRVLEQLRGNVLLNGLSLEADITANLDSPRVTVAQLDWDVATVHQLSAFQPDVVITADVLYCPEAIVSLVGVLRRLAACWEHQRAPEVYMAFTVRNPETCQVFTTELGWAGIRWEAEAHHDQKLFPYGEHLEMAMLNLTL	0.0298993615011873
ENST00000691477.1_130102825_130111472	ENSG00000291081	ENSG00000291081.1	lncRNA	ENST00000691477.1	MAPEENAGTKLLLQSFERRFLAARTLRSFPWQVGGGASGEACGACGSPGADGMGLPAETPGAPATRAVLPRSHRVPGRGPAEAGCLLGAPAGS	0.000520242736792096
ENST00000689836.1_130105570_130105624	ENSG00000291081	ENSG00000291081.1	lncRNA	ENST00000689836.1	LSTRSFWTSCTRRWQRP	0.00208279269393164
ENST00000702087.1_130104168_130111472	ENSG00000291081	ENSG00000291081.1	lncRNA	ENST00000702087.1	MAPEENAGTKLLLQSFERRFLAARTLRSFPWQPSEGSVTLSEHSHHLPRYHRPGHMGRCPLPCRMGHQEPGSLH	0.00284809274092863
ENST00000689096.1_130105892_130111472	ENSG00000291081	ENSG00000291081.1	lncRNA	ENST00000689096.1	MAPEENAGTKLLLQSFERRFLAARTLRSFPWQVGGGASGEACGACGSPGADGMGLPAETPGAPATPSHPGCPTK	0.00398182608330922
ENST00000691825.2_130099318_130111472	ENSG00000291081	ENSG00000291081.1	lncRNA	ENST00000691825.2	MAPEENAGTKLLLQSFERRFLAARTLRSFPWQVGGGASGEACGACGSPGADGMGLPAETPGAPATLGWDQMGSGSSS	0.00398182608330922
ENST00000687597.1_130099257_130111472	ENSG00000291081	ENSG00000291081.1	lncRNA	ENST00000687597.1	MAPEENAGTKLLLQSFERRFLAARTLRSFPWQVGGGASGEACGACGSPGADGMGLPAETPGAPATPRKARSHSPSTAIISHGTTGLVTWDAARYLAEWAIKNLAAFTNRTVLELGSGAGLTGLSICKMCHPRTYIFSDCHSRVLEQLRGNVLLNGLSLEADITANLDSPRVTVAQLDWDVATVHQLSAFQPDVVITADVLYCPEAIVSLVGVLRRLAACWEHQRAPEVYMAFTVRNPETCQVFTTELGWAGIRWEAEAHHDQKLFPYGEHLEMAMLNLTL	0.000403750110210074
ENST00000689862.1_130102913_130111472	ENSG00000291081	ENSG00000291081.1	lncRNA	ENST00000689862.1	MAPEENAGTKLLLQSFERRFLAARTLRSFPWQVGGGASGEACGACGSPGADGMGLPAETPGAPATNLKLSP	0.00398182608330922
ENST00000692815.1_130102825_130111472	ENSG00000291081	ENSG00000291081.1	lncRNA	ENST00000692815.1	MAPEENAGTKLLLQSFERRFLAARTLRSFPWQVGGGASGEACGACGSPGADGMGLPAETPGAPATPRKARSHSPSTAIISHGTTGLVTWDAARYLAEWAIKNLAAFTNRRAVLPRSHRVPGRGPAEAGCLLGAPAGS	0.000432431063343427
ENST00000511564.6_130109197_130111472	ENSG00000291081	ENSG00000291081.1	lncRNA	ENST00000511564.6	MAPEENAGTKLLLQSFERRFLAARTLRSFPWQVGGGASGEACGACGSPGADGMGLPAETPGAPATSKIKRLIRF	0.00173792076843586
ENST00000500074.3_130105570_130111316	ENSG00000291081	ENSG00000291081.1	lncRNA	ENST00000500074.3	MGLPAETPGAPATTRLSTRSFWTSCTRRWQRP	0.00245967191973153
ENST00000688587.2_130111274_130111472	ENSG00000291081	ENSG00000291081.1	lncRNA	ENST00000688587.2	MAPEENAGTKLLLQSFERRFLAARTLRSFPWQVGGGASGEACGACGSPGADGMGLPAETPGAPAT	0.00398182608330922
ENST00000690402.1_130111079_130111472	ENSG00000291081	ENSG00000291081.1	lncRNA	ENST00000690402.1	MAPEENAGTKLLLQSFERRFLAARTLRSFPWQVGGGASGEACGACGSPGADGMGLPAETPGAPATQ	0.00398182608330922
ENST00000513466.5_130109197_130111472	FAM86HP	ENSG00000253540.8	transcribed_unprocessed_pseudogene	ENST00000513466.5	MAPEENAGTKLLLQSFERRFLAARTLRSFPWQLRSKIKRLIRF	0.00219285570123505
ENST00000504733.1_130827744_130828368	GSTO3P	ENSG00000232829.3	processed_pseudogene	ENST00000504733.1	MRFCPFAERTHLVLKAEGIRHEVIYINLKDKPEWFFKKNPFSLVPVLENSQGQLIYESAITCEYLDEAYSGKKLLPDDPYDKACQKMVFELFSKVPSLVGSFLRTQNKEDGAGLKEALCKEFSKLEEVLINKKTTFFGGSSISMIDYVIWPSFERLEAMKLNECVEHTPELKLWMAAMREDPTVSALLTGVKDWQGFTELYLQPGGL	0.000184155714124861
ENST00000498923.4_131362177_131363373	NUDT16L2P	ENSG00000293492.1	lncRNA	ENST00000498923.4	MRFDGRLGFPGGFVDSQDSSLEDGLNRGLLELLGEAAAAFRVERPDYRSSHAGSRPRVVAHFYAKSLTLEQLLAVEASATGAKDHGLEVLGLV	0.0036314273962177
ENST00000498923.4_131363393_131363531	NUDT16L2P	ENSG00000293492.1	lncRNA	ENST00000498923.4	MVWEACPSFWRIALLVLPGSSYWIPSRTWEWWKLVLSQDFRSQFV	0.0453852751805071
ENST00000692704.1_131362177_131362600	NUDT16L2P	ENSG00000293492.1	lncRNA	ENST00000692704.1	MRFDGRLGFPGGFVDSQDSSLEDGLNRGLLELLGEAAAAFRVERPDYRSSHAGSRPRVVAHFYAKSLTLEQLLAVEASATGAKDHGLEVGPVWDPAPYLIPFPSMSSFASATLFGLRSPSVRTCPLPHFLGGVGILVFSY	0.00596995189048592
ENST00000470499.1_132176290_132176365	PSMC2P1	ENSG00000240854.1	processed_pseudogene	ENST00000470499.1	MLELINQLDGFDPRGNIKVLMATN	0.000296712294343606
ENST00000479738.1_132243908_132244148	RPL7P16	ENSG00000242899.1	processed_pseudogene	ENST00000479738.1	MLLKARRKLIYEKAKHYHKEYMQMYRTEIQISRMARKAGNFYVSAEPKLAFVIRIGGYQLGEPKGLKGVATSLPSSNLQ	0.00624782896957111
ENST00000687252.2_133662018_133688284	ENSG00000291042	ENSG00000291042.1	lncRNA	ENST00000687252.2	MSNVEGCAWLLLRKLEDGVPCQITRPRSAPVSETI	0.000873512374737722
ENST00000475455.1_133688209_133688284	INHCAP	ENSG00000242337.8	transcribed_unprocessed_pseudogene	ENST00000475455.1	LRKLEDGVPCQITRPRSAPVSETI	0.000643062716302044
ENST00000683452.1_134495320_134615339	ENSG00000288700	ENSG00000288700.2	lncRNA	ENST00000683452.1	MEALLEGIQNRGHGGGFLTSCEAELQELMKQIDIMVAHKKSEWEGRTHALETCLKIREQELKSLRSQLDVTHKEVGMLHQQVEEHEKIKQEMTMEYKQELKKLHEELCILKRSYEKLQKKQMREFRGNTKNHREDRSEIERLTAKIEEFRQKSLDWEKQRLIYQQQVSSLEAQRKALAEQSEIIQAQLVNRKQKLESVELSSQSEIQHLSSKLERANDTICANELEIERLTMRVNDLVGTSMTVLQEQQQKEEKLRESEKLLEALQEEKRELKAALQSQENLIHEARIQKEKLQEKVKATNTQHAVEAISLESVSATCKQLSQELMEKYEELKRMEAHNNEYKAEIKKLKEQILQGEQSYSSALEGMKMEISHLTQELHQRDITIASTKGSSSDMEKRLRAEMQKAEDKAVEHKEILDQLESLKLENRHLSEMVMKLELGLHEGPMQNLMRRDFRGLLSEGEGGVSCSEREAALPGDTQLASGRSSSGCSCPDA	2.10944435239956e-67
ENST00000683452.1_134485746_134485842	ENSG00000288700	ENSG00000288700.2	lncRNA	ENST00000683452.1	MYQTWKRRRGGLGVPRKSLSSRHECSKEKRL	0.0364213934636375
ENST00000684049.1_134495320_134597887	ENSG00000288700	ENSG00000288700.2	lncRNA	ENST00000684049.1	MEALLEGIQNRGHGGGFLTSCEAELQELMKQIDIMVAHKKSEWEGRTHALETCLKIREQELKSLRSQLDVTHKEVGMLHQQVEEHEKIKQEMTMEYKQELKKLHEEEFRQKSLDWEKQRLIYQQQVSSLEAQRKALAEQSEIIQAQLVNRKQKLESVELSSQSEIQHLSSKLERANDTICANELEIERLTMRVNDLVGTSMTVLQEQQQKEEKLRESEKLLEALQEEKRELKAALQSQENLIHEARIQKEKLQEKVKATNTQHAVEAISLESVSATCKQLSQELMEKYEELKRMEAHNNEYKAEIKKLKEQILQGEQSYSSALEGMKMEISHLTQELHQRDITIASTKGSSSDMEKRLRAEMQKAEDKAVEHKEILDQLESLKLENRHLSEMVMKLELGLHEVLPPAHCLHSYCVSASVLLGIELVHLNI	1.74435102621766e-59
ENST00000682319.1_134495320_134597887	ENSG00000288700	ENSG00000288700.2	lncRNA	ENST00000682319.1	MEALLEGIQNRGHGGGFLTSCEAELQELMKQIDIMVAHKKSEWEGRTHALETCLKIREQELKSLRSQLDVTHKEVGMLHQQVEEHEKIKQEMTMEYKQELKKLHEELCILKRSYEKLQKKQMREFRGNTKNHREDRSEIERLTAKIEEFRQKSLDWEKQRLIYQQQVSSLEAQRKALAEQSEIIQAQLVNRKQKLESVELSSQSEIQHLSSKLERANDTICANELEIERLTMRVNDLVGTSMTVLQEQQQKEEKLRESEKLLEALQEEKRELKAALQSQENLIHEARIQKEKLQEKVKATNTQHAVEAISLESVSATCKQLSQELMEKYEELKRMEAHNNEYKAEIKKLKEQILQGEQSYSSALEGMKMEISHLTQELHQRDITIASTKGSSSDMEKRLRAEMQKAEDKAVEHKEILDQLESLKLENRHLSEMVMKLELGLHEVLPPAHCLHSYCVSASVLLGIELVHLNI	2.10944435239956e-67
ENST00000682319.1_134486438_134495321	ENSG00000288700	ENSG00000288700.2	lncRNA	ENST00000682319.1	MPCTLAESGVAQPGVGFGPARWSALPRSPGGWGRFGEWPVAKTKGIW	0.0201653580358094
ENST00000661609.1_136861886_136861970	NCK1-DT	ENSG00000239213.7	lncRNA	ENST00000661609.1	LRLLWLVTLSLPPQRRRRDLTAKMTVS	0.000133147007384557
ENST00000661609.1_136846543_136861835	NCK1-DT	ENSG00000239213.7	lncRNA	ENST00000661609.1	MSSQPKVLRSGERQRKTKKSRPENWDLGEIDECSKPVSWLQFL	0.00106771635491116
ENST00000666310.1_136842353_136842545	NCK1-DT	ENSG00000239213.7	lncRNA	ENST00000666310.1	MLVPGPSGTPPPVWSALELYTGPRVSQDCQKGLARIHLGEGSASLQSCWIERTFILSYIIEEL	7.59305759620077e-05
ENST00000666310.1_136861742_136861835	NCK1-DT	ENSG00000239213.7	lncRNA	ENST00000666310.1	MSSQPKVLRSGERQRKTKKSRPENWDLGEM	0.00139700395254458
ENST00000474250.5_136858566_136861835	NCK1-DT	ENSG00000239213.7	lncRNA	ENST00000474250.5	MSSQPKVLRSGERQRKTKKSRPENWDLGEMGTQTKNRNHPC	0.000923397188369778
ENST00000485881.1_137880576_137881032	HSPA8P9	ENSG00000241478.1	processed_pseudogene	ENST00000485881.1	MVVNDAVRLKVQVEYKGETKSFYPEEVPSMVLTKMKEIAEADLGKIVTNAVVTVSAYFNDCQCQATKDAGTIAGLNVLRIINEPTAAAIAYGLDKKVGAERNVLIFDLGDDTFNVSILTTEDGIFEVKSRAGDTHLCGEDFDYRMVNHFYC	0.000229881363926171
ENST00000485881.1_137881942_137882224	HSPA8P9	ENSG00000241478.1	processed_pseudogene	ENST00000485881.1	MKSTVEDEKLQGKINDDDKQKILDKCNEIINWLDKNQAAEKEEFEHQQKAGESLQPHQHQAVPECRRHARRNAWGIPWWWSSSLWWCFLRAYY	0.00319478779561927
ENST00000489121.1_138101800_138102352	KRT8P36	ENSG00000240668.1	processed_pseudogene	ENST00000489121.1	MENKFAFIEKDVDEAYMNKVELESRLEGLTDEINFLRQLYEEEIRELQSQISDTPVVLSMDNSHSLDMDSIIAEVKAQYKEIANCSWAEAESMYQIKYEELQMLAGKHGDDLQHTKTEISEMNQNISRLQAEIEGLKGQRASQMPSNVGSWPLRMPTPSCPSWRAPCSGPSRTWSGSCVSIRS	0.0351929968314024
ENST00000495704.1_138825621_138825819	EEF1A1P25	ENSG00000241429.1	processed_pseudogene	ENST00000495704.1	MLLEALDCILPLTHPTDKPLHLSLQDVYKTGDIGTVPIGQVETGVLKPGMVVTFAPVNVTTEAVC	0.00151038176058073
ENST00000495704.1_138825820_138826081	EEF1A1P25	ENSG00000241429.1	processed_pseudogene	ENST00000495704.1	MHHEALGEALPADNVDFNVKNVSVKDVHHGNVAGDSKNDPPMEAAGFTAQVIILNHSGQISAGYATVLDCHTAYTACKFADLKEKD	0.0057619014759109
ENST00000653359.1_139419664_139423056	COPB2-DT	ENSG00000248932.8	lncRNA	ENST00000653359.1	MKLKPGTWRRHISTYFSP	0.000872559349764453
ENST00000662234.1_139459959_139577798	COPB2-DT	ENSG00000248932.8	lncRNA	ENST00000662234.1	MEHGETEESVLTEVCLWLLWTKAECSKGGCAVPSTVSSDRRF	0.00795157580520631
ENST00000415794.1_139494220_139494673	ACTG1P1	ENSG00000178631.7	processed_pseudogene	ENST00000415794.1	MAIQAVLSLYTSGRTTGIAMDSGDGVAHTVPIYEGYTLPHAILHLDLAGWDLTDYFMKILMECSYRFTTMAEQEIVCDIKEKLCNIALDFEHKMATGASSSSLEKSYEVPDGQVITIGNEWFWYRRHCFSLPGHGILWHPRDHLQLHHEV	0.0022441263522671
ENST00000415794.1_139493951_139494155	ACTG1P1	ENSG00000178631.7	processed_pseudogene	ENST00000415794.1	MSQKDSYVGDEAQTKHSILTLKYPIKHDIITNEVGRHGEDLAPHLLQQAACGPRRVPCADDQGPPLC	0.0127549073735378
ENST00000498753.1_142043622_142044192	RPL19P6	ENSG00000233597.3	processed_pseudogene	ENST00000498753.1	MLRLQKRLASSVLCCGKKKVWLDPNETSEIANANSRQQMRKLIKDELIISKPVDSPFLGLMPEKDLGPPEGRHSGIGKRKGTANARMPEKVMWILRRLLRRYCESKKIDRHMYHSLYLKVKGNVFKNKRILMEHIHKLKADKARKKLLADQAEAPRSKTKEARKHGEERLQAKKEEIIKTLSKEEETKK	7.4047916378349e-06
ENST00000476385.1_142926808_142933233	ENSG00000243818	ENSG00000243818.7	lncRNA	ENST00000476385.1	MGSLRRKLVHGTAPVKSPELEAPDSSERKGAIQHLSCR	0.00935484879237346
ENST00000627207.2_142964538_142964604	PAQR9-AS1	ENSG00000241570.8	lncRNA	ENST00000627207.2	MMTQKTSNDLRNILRDSRVKG	1.30031601879833e-05
ENST00000627207.2_142961139_142964542	PAQR9-AS1	ENSG00000241570.8	lncRNA	ENST00000627207.2	MDHETLIFSQDFYLELSPTAQDWLLKLHNLMKNLR	0.0118726859875735
ENST00000594095.1_142963061_142964542	PAQR9-AS1	ENSG00000241570.8	lncRNA	ENST00000594095.1	MKCVQKLSVSLDFYLELSPTAQDWLLKLHNLMKNLR	0.00203057141107231
ENST00000597953.2_143001123_143001330	ENSG00000268129	ENSG00000268129.2	lncRNA	ENST00000597953.2	MRTSRISFVGKESLFKDVHWPSREELLLQLKIGLELTGDLALDGRKRCSCRFGSSHTGGRGKLAVCSS	1.98208602404834e-07
ENST00000489113.2_143504032_143504137	GAPDHP47	ENSG00000243033.2	processed_pseudogene	ENST00000489113.2	MFQYDSTHGKFHSTIKAENGKLVISGNPITIFQE	0.000925205012014092
ENST00000484852.1_148166732_148167296	HNRNPA1P20	ENSG00000205412.5	processed_pseudogene	ENST00000484852.1	MSKSGSPKEPEQLRKLFIGGMSFETTDESLRSHSEQWGTLTDCVVMSESNTKCSRGFGFVTYATMEEVDAAMNARPHKVNGRVVEPKRAVSRGDSQRPGAHLTVEKIFAGGIKEDAEEHHLRDYFEQHRKIEVIEIVTDQGNGRKRGFDFVNTDDHDSVDKTVIQKYHTVNGHNGEVRKALSKQEMA	0.000319636429074512
ENST00000663884.1_149225036_149226019	ENSG00000286714	ENSG00000286714.1	lncRNA	ENST00000663884.1	MILRLKLCNSGILEVTA	0.00323300746308268
ENST00000663884.1_149224292_149225014	ENSG00000286714	ENSG00000286714.1	lncRNA	ENST00000663884.1	METILANTDFWTG	0.00190385132632918
ENST00000492880.1_149495102_149495432	EEF1A1P45	ENSG00000244503.1	processed_pseudogene	ENST00000492880.1	MDSTEPLYSQKRHEKIIKKVSSYIKKIGYNPSTAAAVPISSWNGDNMLEPSSNMPWFKGCKVTHEDGNANGTMLLEGLDCVLPPTHPTDKPLHLPLQMSTKLVALVPMC	0.00179224438190138
ENST00000487390.1_149984485_149984797	PPIAP73	ENSG00000182000.9	processed_pseudogene	ENST00000487390.1	MCLGGDFTCHNGTGGKSIYAEKFDDESVILKYTGSGILSMANAVLNTNGSHFFICTAKTEWLVGKHVVFGKVKAGTNKVEAMECFGSRNGKTSKKIIADCGKR	4.93977645942062e-05
ENST00000476029.1_149999700_149999970	HNRNPA1P24	ENSG00000241947.1	processed_pseudogene	ENST00000476029.1	MCGNERSKHLALQELWACHLCQFRGGECSHESRPHKVDGRVVETKGVVSSEDSQRLGAHLTVRKIFVGAIKGDIEEHHLRDYFEQNGKI	0.0116010767698279
ENST00000471093.6_150703499_150703607	ERICH6-AS1	ENSG00000240137.8	lncRNA	ENST00000471093.6	MRGGAGGWACARRFSAGRALAGHERRGQARADDAG	0.037426915170013
ENST00000702235.1_150703556_150703607	ERICH6-AS1	ENSG00000240137.8	lncRNA	ENST00000702235.1	LAGHERRGQARADDAG	0.0175717687400161
ENST00000483636.7_151770473_151770569	AADACP1	ENSG00000291076.1	lncRNA	ENST00000483636.7	MGRKTILFLIAGVLGAYYVYTPLSDNIEELW	0.00403320566904834
ENST00000483636.7_151783906_151784146	AADACP1	ENSG00000291076.1	lncRNA	ENST00000483636.7	MDLLSHQKKLDSLVLSKPFMVRFCREYFTTDRSLEKVMFFNMYQWNQTICSDLLIGVPCSLRSLRKATFVIFQLVVVLS	0.0019560609084542
ENST00000463420.3_151770596_151784146	AADACP1	ENSG00000291076.1	lncRNA	ENST00000463420.3	MVTNLLIEDPDVKIKLKLQSLIYPALQTLDMDLLSHQKKLDSLVLSKPFMVRFCREYFTTDRSLEKVMFFNMYQWNQTICSDLLIGVPCSLRSLRKATFVIFQLVVVLS	0.00107636203480718
ENST00000608395.3_152268530_152268809	MBNL1-AS1	ENSG00000229619.6	lncRNA	ENST00000608395.3	MHAAARKTLFNFPPAPSRASPGHRVACQPDRARKSGSWAVAQRRREQEEAGARAGAVDPLGLPLVSSISCVQHCNLAAGVQTGRPPASSTDC	0.00505893738107944
ENST00000608395.3_152268808_152269027	MBNL1-AS1	ENSG00000229619.6	lncRNA	ENST00000608395.3	MIPRCPRRKMELVSSLSWEHCGRHNSFSCSEKTVACRCAASYRRGLASAAAARPLPRPPSPTRKPRADSSSS	0.00969967802065668
ENST00000608395.3_152269023_152269507	MBNL1-AS1	ENSG00000229619.6	lncRNA	ENST00000608395.3	MREPPGRPARRSTQRDSHLPPTKVIKLGGPTVDQVPKALWES	0.0134417235054844
ENST00000653103.2_155854838_155858273	ENSG00000286585	ENSG00000286585.3	lncRNA	ENST00000653103.2	MLLLSWADQKRVEGLTFTKFLNQEARSPCAPKRIEKGLANWRIASLRYPVFSS	0.000953211410924403
ENST00000701220.1_155854838_155855006	ENSG00000286585	ENSG00000286585.3	lncRNA	ENST00000701220.1	MLLLSWADQKRVEGLTFTKFLNQEARSPCAPKRIEKGLANWRIASLRCLHIYSTN	0.000598515740298677
ENST00000702168.1_155854838_155858283	ENSG00000286585	ENSG00000286585.3	lncRNA	ENST00000702168.1	MLLLSWADQKRVEGLTFTKFLNQEARSPCAPKRIEKGLANWRIASLRCLHIYSILCFPVESL	0.00875234837330412
ENST00000490318.1_156175904_156176345	SNRNP40P1	ENSG00000227709.4	processed_pseudogene	ENST00000490318.1	MYQVLAVTFNDTSDQIISGGIDNDIKVWDLCQNKLTYTMTGHADSVTGLTLSSEGSYLLSNAMDNTVRVWDVWPFAPKERCVNIVQGNVHNFEKNLLRCSWSPDGSKIAPGTADRFVYVWDTTSRRILYELPGHAGSINEVAFHPD	0.0260339630079131
ENST00000664429.2_156672003_156674277	TIPARP-AS1	ENSG00000243926.3	lncRNA	ENST00000664429.2	MEGHFVPRRPRHPREDVKRNDPFRVITGWRWSFMTKMKVNMMWKIQRWKQQAKDAGAERWNLGYS	5.19140955395821e-08
ENST00000478005.1_156672003_156672093	TIPARP-AS1	ENSG00000243926.3	lncRNA	ENST00000478005.1	MKVNMMWKIQRWKQQAKDAGAERWNLGYS	7.1843460511846e-05
ENST00000472943.5_156750261_156751097	LINC00886	ENSG00000240875.6	lncRNA	ENST00000472943.5	MVTSCDCRESLGYHGGKRLDKLFEKQACELLWRNNSLSLIWSLSKEKQRGP	0.00102699506897825
ENST00000665841.1_157089943_157090048	LINC00881	ENSG00000241135.8	lncRNA	ENST00000665841.1	MRNKREGAFPCAALGETHTDRGSGMTGKGGNGFC	3.18687824585393e-07
ENST00000665841.1_157090034_157099529	LINC00881	ENSG00000241135.8	lncRNA	ENST00000665841.1	MASVNLSFSFSRPSHALFLFPFPVLTVTQGTTCEMKDLRCCIGS	0.000140630874756717
ENST00000667900.1_157175298_157175403	ENSG00000243176	ENSG00000243176.8	lncRNA	ENST00000667900.1	LKLQVKPLSCSFPKRVKTRAPLELVHRLLTCEFC	0.0205525237671541
ENST00000651329.1_157553257_157600298	SLC66A1L	ENSG00000293490.1	lncRNA	ENST00000651329.1	MKVVGNYRVNTANSSTDTSGEHLTCLRSQLFVAYRNGRVDEAVSLGFLDCWIGGDLTNFKGCYLTNQLPIQIFTAIFDMNTDVIILSQFMYYRLKNQKKKMIFQPQLFKDSITREKVRLSLWGVLCPVYIPYSFR	0.00211561644987907
ENST00000465477.5_158732413_158740441	ENSG00000240207	ENSG00000240207.7	lncRNA	ENST00000465477.5	MDAGKLARHPTDTGSERAVPALAEIRPWWAPPLRPQGEDNCETPVPGPGGMRVNNLKHLCLPGAHLLGCTVAQRVDLEPGCPVL	0.0183094612549852
ENST00000483289.2_169945907_169946123	FHL1P1	ENSG00000239219.2	lncRNA	ENST00000483289.2	VDCYKNFVAKKCAGCKHPITGFGKGSSVVAYEGQSWHDCCFHCKKCSVNLANKHFVFHEEQVYCPDCAKKL	0.00104153035395419
ENST00000454901.1_172425991_172426456	BZW1P1	ENSG00000236686.1	processed_pseudogene	ENST00000454901.1	MELFPANKQSVQHFTKYFTEAGLKELSEYVRNQQTIRACKELQKELQEQMSRGDPFKVIILYVKEEMKKNNIPEPVVIEIVWSNVMSAVEWNKREEIVAEQAIKHLKQHSPLLAAFTTQSQSELTLLLKIQEYCYDNIHFMKAFRKIVVLFIKL	0.00170739558905891
ENST00000451221.1_172603716_172603875	SLC31A1P1	ENSG00000224426.1	processed_pseudogene	ENST00000451221.1	MPMTFYFGFKNVELLFSSLVINTAGEMAGAFVAVIILAVFYEGLDSPREPAV	0.00360052560003344
ENST00000435269.1_174377672_174378005	RPL8P4	ENSG00000213169.3	processed_pseudogene	ENST00000435269.1	MKLPSCANKVISSANRAVGGVVARGGRNDKAILKAGRAHHKYKAKRNCWPRVRGVAMNLVEHPFGGGNHQHIGKPSTIRRDAPADRKVGLIAVRQTGRLRGAKTVQEKEN	0.00178496361159227
ENST00000685251.1_178371786_178385305	ENSG00000223930	ENSG00000223930.9	lncRNA	ENST00000685251.1	MKEVTGGFLQSFHPVQKQSNSIHVFKISKGNDLILSSMKAGIV	0.0332575112679464
ENST00000411727.1_178335391_178385305	ENSG00000223930	ENSG00000223930.9	lncRNA	ENST00000411727.1	MKEVTGGFLQSFHPVQKQSNSIHVFKISKGNDLLLLFVCFVSRTMENCQDC	0.00813010863284327
ENST00000417383.1_178335419_178385305	ENSG00000223930	ENSG00000223930.9	lncRNA	ENST00000417383.1	MKEVTGGFLQSFHPVQKQSNSIHVFKISKGNDL	0.0120866708387708
ENST00000657443.1_178383038_178385305	ENSG00000223930	ENSG00000223930.9	lncRNA	ENST00000657443.1	MKEVTGGFLQSFHPVQKQSNSIHVFKISKGNDLVMKSDVITSKKYIWYLLG	0.0128776242692414
ENST00000437488.5_178859504_178859621	KCNMB2-AS1	ENSG00000237978.6	lncRNA	ENST00000437488.5	MGSYYIAQAEVQWLLTAVIIMHCSFEFLGLSDLPTLAS	0.00325252634882794
ENST00000498774.1_179260784_179261150	LRRFIP1P1	ENSG00000240429.1	processed_pseudogene	ENST00000498774.1	MKELERQQKEVEERPEKYFTEKGSRNMLGPSAATLAFLGGTSSQRGSGDTSISIDTEASIREIKDSLAEVEEKCKKAMFSNAQLDNENTNFIYQVDTLKDMLLEIEEQLAEYRRQYEEKNK	7.83742048836142e-07
ENST00000471496.7_183447622_183452294	SNHG33	ENSG00000291106.1	lncRNA	ENST00000471496.7	MWTTTETQPHFTKRPVRGDMAATSAASVLLAGARNWWRHCLSPLLLPRVSLHHHAGVQWHYLRSLQSPPLGFKRFSCLSLPSSSWEYRHVPPCPANFCIFGTDLVSPCWPGWSRASDLK	2.92065757190258e-07
ENST00000686765.1_183447622_183447769	SNHG33	ENSG00000291106.1	lncRNA	ENST00000686765.1	MWTTTETQPHFTKRPVRGDMAATSAASVLLAGARNWWRHCLSPLLLPR	2.21439315104724e-08
ENST00000686765.1_183447924_183452294	SNHG33	ENSG00000291106.1	lncRNA	ENST00000686765.1	LSSPAPTRVSLHHHAGVQWHYLRSLQSPPLGFKRFSCLSLPSSSWEYRHVPPCPANFCIFGTDLVSPCWPGWSRASDLK	0.0316860688742385
ENST00000468380.2_183447679_183447769	SNHG33	ENSG00000291106.1	lncRNA	ENST00000468380.2	MAATSAASVLLAGARNWWRHCLSPLLLPR	7.61401482712372e-07
ENST00000416648.1_183887789_183888449	RPSAP31	ENSG00000234371.7	transcribed_processed_pseudogene	ENST00000416648.1	MSSSNTGQRAVLKFAAATGATQIVGRFTPGTFTSQTQAAFREPRLLVVTDPRADHQPLTETSYVNLPTIALCHTDFPLRYVDIAITCNNKGAPSVGPSWWMLALEVLRVCGTISLEHPWEVMPDLYFYRDPEEIGKEEQVAAEKTVTKEEFQGKWTAPAPEFTAIQPEVGDWSDGVQVPSVPIHQVPTEDWSAQPATEDWSAAPTAQATEWVETTTEWS	0.000204934460590115
ENST00000419025.1_184027513_184027756	EEF1A1P8	ENSG00000223529.1	processed_pseudogene	ENST00000419025.1	MGKEKTHINIIVTGHVDSGKSTTTGHLIYKCGVIDKRTIEKFKNEAAEMGKASFKYASVLDKLKAEHERGIIIGISFVEI	1.37687404522264e-05
ENST00000419025.1_184027221_184027557	EEF1A1P8	ENSG00000223529.1	processed_pseudogene	ENST00000419025.1	MNVVSSLVSLLWKFETSKYYVTIIDAPGHRDVIKNMITGTSQADRAVLIVAAGVGEFEAGISKNGQTREHALLAYTLGVKQPIVGVNKMVTLSHPIARRDTRKSLRKSALH	0.0279782034026723
ENST00000419025.1_184026368_184026932	EEF1A1P8	ENSG00000223529.1	processed_pseudogene	ENST00000419025.1	MVVTFAPVNVTTEVKSVKTHHEALSEALPGDNVGFSVKNVFVKDVRHDNVAGDSKNEPPMEAAGLTAQVTIRNHSGQISAGYAPVLNCHMAHIACKFPVQKEKIDRCSGKKLEDGPKFLKSGDAAIVDTVPGKPLCVESFSDYPPVGRFAVHDLRQTVVVGVIKAVDKKAAEAGKVTKPAQKAQKAK	5.09354439028582e-06
ENST00000438353.1_184116287_184116713	HSP90AA5P	ENSG00000205955.4	transcribed_processed_pseudogene	ENST00000438353.1	LEERRIKEIVKKHSQFIGYPITLFVEKKRNKQVSDAEAEKKEDKRKKKKESNDKPEIEDVGSDEEEEKKDADKKKKKSKEKYIDQELNKTKPIWTRNPDAITNEEYGEFHQSLTNNWEDHLAVKHFSVEGQLEELKDSRRV	0.002425607790125
ENST00000691896.2_184378361_184378535	ENSG00000289500	ENSG00000289500.2	lncRNA	ENST00000691896.2	MGNLGPGGGQEQKFFSRRNLAGHLCCWGRSTEVLFKIGGVFTPWLSKFLFPGHHTCC	0.0122556059457613
ENST00000422486.1_185417869_185418562	RPL4P4	ENSG00000229638.1	processed_pseudogene	ENST00000422486.1	MARIPRVRGGGTHRSGQGAFGNMCRGGRRFAPTKTWRRWHRRVNTTQKRYAICSALAASALPALVMSKGHRIEEVPELPLVFEDKVEGYKKTKEAVLLLKKLKAWNDIEKVYASQRMRAGKGKMRNRRRIQRRGLCIIYNEDNGIIKAFRNIPGITLLNVSKLNILKLAPGGHVGRFCIWTESAFRKLDELYGTWRKAASLKSNYNLPMHKLINTDLSRILKSPEIQRAL	0.00171673768658582
ENST00000423298.5_185960038_185971727	NMRAL2P	ENSG00000290862.1	lncRNA	ENST00000423298.5	MASKKVITVFGATGEAGGRLRQAPGSEARGVQRPGERQATDGWQAGGAAL	0.0153721483473222
ENST00000412545.1_186900197_186900557	RPS20P14	ENSG00000223803.1	processed_pseudogene	ENST00000412545.1	MAFKDTGKAPVEPEVAIHRIRITLTSRSVKSLEKVGADLIRGAKAKNLKVKGGVRMPSKTLRITTRKTPCGEGSKTWDRFQMRIHKRLFDLHSPSEIVKQITSISTEPGVEVEVTIADA	0.000590529598856171
ENST00000702512.1_187744729_187744870	ENSG00000290021	ENSG00000290021.1	lncRNA	ENST00000702512.1	LDSCGCVFSLFSRLQTAFLAPSLLASASLPPLFPRLFFLPFPCPSG	0.00484337984662807
ENST00000691617.2_187745231_187745321	ENSG00000289331	ENSG00000289331.2	lncRNA	ENST00000691617.2	MIIILPFNSFFFRSCQMLWLQVFYVYLLI	0.00364460997457639
ENST00000605573.2_188153813_188154020	LPP-AS2	ENSG00000270959.2	lncRNA	ENST00000605573.2	LQRPAVSRSLKLLIPGKLARDPGTNPQTKSETSAGLERLLVGAFPPPSSPPSPPPPLGLPCGALSAGG	0.000492379262105954
ENST00000605573.2_188153281_188153617	LPP-AS2	ENSG00000270959.2	lncRNA	ENST00000605573.2	MQGACKGGRERGRCGDFAPARGRGRRRRRKRPRQGAPGKWKSLRLLLRRQIRALSLSGRDPAMKSPSKIFLVSPALDSQQDSKLTRCQSWQRPTSNPSAWHVRKLKLSEEK	0.00164138329884481
ENST00000691942.1_190128934_190149807	P3H2-AS1	ENSG00000225764.3	lncRNA	ENST00000691942.1	MGTSSPPQPDGGQGLSKSQGNAQSFLTSGLRTLSISLISNLICGKSKTCMKFGAVTQIVTSLGRSSCSLLLEKDPPMVLRPTSPRNISPISNLTGISGL	0.0021558481293462
ENST00000685757.1_190128934_190143345	P3H2-AS1	ENSG00000225764.3	lncRNA	ENST00000685757.1	MGTSSPPQPDGGQGLSKSQGNAQSFLTSGLRTLSISLISNLICGKSKEHLLLKIEVFWAGCGGSFL	0.00558869721117089
ENST00000423931.1_193155592_193156159	VEZF1P1	ENSG00000236229.1	processed_pseudogene	ENST00000423931.1	MVRHEDKVSCNICGKLLSAAYITSHLKTHGQSQSINCNTCKQGISKTSMSEETSNQKQQQQQQQQQQHVTSWPGKQVATLRLWEEAVKARKKEAANLCQTSTAATTPVTLTTPFNITSSVSSGAMSNPVTLAAAMSMRSSVNVSRAVNITSPMNIGHPVTITSPLSMTSPLTLTTQINLPTPSLPQRI	0.00194620856138931
ENST00000688994.1_194249599_194249854	LINC02037	ENSG00000238097.3	lncRNA	ENST00000688994.1	MEKLQLQTLDSRTTSKAVAPRAANPTFLQLQSQLRGGQHARPHQQPLEHTPIADAQETRGKERGFHQNTTGRTSQQRPPDAVKT	0.0484093159527623
ENST00000670716.1_194296747_194306014	LINC00887	ENSG00000214145.8	lncRNA	ENST00000670716.1	MTKNPRTCAGAVSCYSGALGTKKGSGGKTVTLLRMFPRSSSAWERKGEIPVPGTPGQCFTCLSELTGPASPFPPLPIMMDGSLAFENRKHRTWHVGGNQKKSRHCREWVNHSGRVGPWQMAEAASQSPTWH	3.82346444353342e-06
ENST00000429578.5_194303719_194306014	LINC00887	ENSG00000214145.8	lncRNA	ENST00000429578.5	MTKNPRTCAGAVSCYSGALGTKKGSGGKTVTLLRMFPRSSSAWERKGEIPVPGTPGQCFTCLSELTGPASPFPPLPIMMDGSLAFEIPAKE	5.47881496134736e-05
ENST00000686489.1_194301538_194306014	LINC00887	ENSG00000214145.8	lncRNA	ENST00000686489.1	MTKNPRTCAGAVSCYSGALGTKKGSGGKTVTLLRMFPRSSSAWERKGEIPVPGTPGQCFTCLSELTGPASPFPPLPIMMDGSLAFEKAQNVARWRKSVSVC	4.73648588269366e-05
ENST00000660996.1_194301549_194306014	LINC00887	ENSG00000214145.8	lncRNA	ENST00000660996.1	MTKNPRTCAGAVSCYSGALGTKKGSGGKTVTLLRMFPRSSSAWERKGEIPVPGTPGQCFTCLSELTGPASPFPPLPIMMDGSLAFENRKHRTWHVGGNQ	5.6704727634129e-06
ENST00000665891.1_194488720_194497979	ATP13A3-DT	ENSG00000233058.3	lncRNA	ENST00000665891.1	MKLLPVSSPGMASHL	0.00194620856138931
ENST00000665891.1_194487623_194487869	ATP13A3-DT	ENSG00000233058.3	lncRNA	ENST00000665891.1	MQIKYFPPQKTYLGVGPQPDFQIAGLIFAASSPRRAQGARPATCSLWLRPSFRLGPPGLRPLCPARSVTVLLAATYRTQPP	0.0318471095388267
ENST00000665891.1_194487504_194487669	ATP13A3-DT	ENSG00000233058.3	lncRNA	ENST00000665891.1	MTTDSAPRPQAEDREERTRESSHAPAPRLRREGASSDRPGCKLNTSLRRRLISG	0.0048436079700765
ENST00000455557.2_194498685_194498877	ENSG00000244675	ENSG00000244675.2	lncRNA	ENST00000455557.2	MGFLHVHQASLTLPTSDDPPASASQSAGITGVSHRAWPKPSSLSFCGCCCEICRTSSCLDSIF	0.00075429246510986
ENST00000447982.8_194584035_194584065	TMEM44-AS1	ENSG00000231770.8	lncRNA	ENST00000447982.8	MSADAAPRR	0.0109545172862208
ENST00000447982.8_194584186_194584258	TMEM44-AS1	ENSG00000231770.8	lncRNA	ENST00000447982.8	MGKAAPPTLGTGPKSTVVTAARP	0.0146952750333229
ENST00000447139.2_194644689_194644767	TMEM44-AS2	ENSG00000229334.2	lncRNA	ENST00000447139.2	MLKSYRISSRRRMAVQQLTLQRQHE	0.00570726689700852
ENST00000447139.2_194632940_194633003	TMEM44-AS2	ENSG00000229334.2	lncRNA	ENST00000447139.2	MFHWILLLSHLLHPPFRPLL	0.000394577456582814
ENST00000454858.1_195554957_195555083	RPL24P6	ENSG00000236844.1	processed_pseudogene	ENST00000454858.1	MAKQASKKTARAAATAPTKAAPEQKIVKPVEVSAPRVGGKH	0.000319636429074512
ENST00000441644.2_196632468_196632612	LINC01063	ENSG00000232065.2	lncRNA	ENST00000441644.2	MEARGRGRCSPSCAECGLLSSGGSSATIRGRGRERPPEEAEALPRPP	0.00178496361159227
ENST00000686003.2_197614517_197614619	SDHAP4	ENSG00000291091.1	lncRNA	ENST00000686003.2	MRILNLIKMSFPNNSRPICLGINHPSCERPDET	0.0424612272838018
ENST00000452862.1_197850399_197850840	RPL17P18	ENSG00000234742.1	processed_pseudogene	ENST00000452862.1	MHIRKATKYLKDVTLQKQRVPFRRYNDGVGRCAQAKQWGWTQGRWPRKSAEFLLHVLKNAESDAELKGSDVDSLVIEHIQVNKAPEMCRRTYRAHGRINPYMSSPCHIEMILMEKEQIVPKPEEEVAQKKKISQKKLKKQKLTARE	0.00430918666668845
ENST00000451020.6_474015_474078	ABCA11P	ENSG00000293360.1	lncRNA	ENST00000451020.6	VILPEPQPPSLCNLRVLDDS	0.00506519472578115
ENST00000451020.6_426492_426714	ABCA11P	ENSG00000293360.1	lncRNA	ENST00000451020.6	MFRFVLKSEVLGLLGHNGAGKSTSIKMITGCTVPTAGVVVLQGNRASVRQQRDNSLKFLGTALRRTHCVPNLQ	1.20506946652872e-05
ENST00000451020.6_426959_473983	ABCA11P	ENSG00000293360.1	lncRNA	ENST00000451020.6	MEPLTFRDVAIEFSPEEWKCLDPAQQNLYRDVMLENYRNLVSLGVWK	0.000500394151068666
ENST00000507854.1_427054_473983	ABCA11P	ENSG00000293360.1	lncRNA	ENST00000507854.1	MEPLTFRDVAIEFSPEEWKCLDPAQQNLYRDVMLENYRNLVSLGYVVIDPAQLYVYEKLGQSGQ	0.00193852162825738
ENST00000514396.5_437455_473983	ABCA11P	ENSG00000293360.1	lncRNA	ENST00000514396.5	MEPLTFRDVAIEFSPEEWKCLDPAQQNLYRDVMLENYRNLVSLEEGTEPQRKMTCSQQKSQ	6.67814122084361e-06
ENST00000665579.1_762671_762785	PCGF3-AS1	ENSG00000249592.7	lncRNA	ENST00000665579.1	MYSVPESITATLPLQAPGEKHSPFRAAATEHHTLGDL	0.000612218592588963
ENST00000707148.1_1249476_1250259	CTBP1-DT	ENSG00000196810.6	lncRNA	ENST00000707148.1	MALLRAAAAAAPLPSRSASCRPPALASRPAAWPVRLRGWPGAPRPRAPHRPHPSPDLPSESRRHMGPREEKRACPKTTAWRRNDADSYPRDTCCNFAVVREDASWAALRSLRLPFEAREDLQPR	1.91687215286255e-06
ENST00000707148.1_1250261_1251134	CTBP1-DT	ENSG00000196810.6	lncRNA	ENST00000707148.1	MLGPQPDLPCVPRSVLRSGCRAVAWRKPGRCHQSFGEGGAAMSSKLSPEEQFLSRIHFLRTFMCSVAGAELPGIPQATENGEGCRPARDPASSPSSLSMASVYTQCSSAQLVSALS	0.00970053821048741
ENST00000581398.2_1249476_1249809	CTBP1-DT	ENSG00000196810.6	lncRNA	ENST00000581398.2	MALLRAAAAAAPLPSRSASCRPPALASRPAAWPVRLRGWPGAPRPRAPHRPHPSPDLPSESRRHMGPREEKRACPSASPGGGAPTPGGTASCPAREVQGWRTPSPTPFLF	3.06346191810392e-06
ENST00000581398.2_1250079_1250259	CTBP1-DT	ENSG00000196810.6	lncRNA	ENST00000581398.2	LECRDSCIISETTAWRRNDADSYPRDTCCNFAVVREDASWAALRSLRLPFEAREDLQPR	0.0221958199459376
ENST00000707157.1_1250261_1251134	CTBP1-DT	ENSG00000196810.6	lncRNA	ENST00000707157.1	MLGPQPDLPCVPRSVLRSGCRAVAWRKPGGAAMSSKLSPEEQFLSRIHFLRTFMCSVAGAELPGIPQATENGEGCRPARDPASSPSSLSMASVYTQCSSAQLVSALS	0.0310359682646624
ENST00000707143.1_1250261_1251134	CTBP1-DT	ENSG00000196810.6	lncRNA	ENST00000707143.1	MLGPQPDLPCVPRSVLRSGCRAVAWRKPGRCGAAMSSKLSPEEQFLSRIHFLRTFMCSVAGAELPGIPQATENGEGCRPARDPASSPSSLSMASVYTQCSSAQLVSALS	0.0310359682646624
ENST00000707161.1_1250261_1251134	CTBP1-DT	ENSG00000196810.6	lncRNA	ENST00000707161.1	MLGPQPDLPCVPRSVLRSGCRAVAWRKPGRQPRRRQHVAGCRDVPPPLPQGSWGQTSPRHSILCSKSGGAAMSSKLSPEEQFLSRIHFLRTFMCSVAGAELPGIPQATENGEGCRPARDPASSPSSLSMASVYTQCSSAQLVSALS	0.0310359682646624
ENST00000707162.1_1249668_1249809	CTBP1-DT	ENSG00000196810.6	lncRNA	ENST00000707162.1	MGPREEKRACPSASPGGGAPTPGGTASCPAREVQGWRTPSPTPFLF	0.00285717986930877
ENST00000671407.1_2935075_2935207	NOP14-AS1	ENSG00000249673.9	lncRNA	ENST00000671407.1	MGLRFVCGASGERWRSLSPIVCALRAWPSPWKDRGLRGPTLGG	0.000128754811307063
ENST00000415804.2_4507079_4507567	RPS7P15	ENSG00000237170.3	processed_pseudogene	ENST00000415804.2	MFSWSAKIVKPNGKKPGEYYKESGISQALLELEKNSDLKAQLTELNIMAAKEIEVGGGQKAITIFVPVPPLKSFQKIQVRLVCELEKKFSGKHIIFIAQRRILPKPIRKSRTKNKQKRPRSAL	0.000337024334755864
ENST00000509421.1_4894762_4895173	LDHAP1	ENSG00000251587.1	processed_pseudogene	ENST00000509421.1	MAILKDQLIHNLLKEEQTPQNMIIVVEVGAVHMACAISILVKDLADELALVDVMEDKLKGEMMNLQHGSLFLGMPKIVSGKDYNVTANSKLVIITAGAHQQEGESSLNWVQCNVNIFKFIISNVVKYSPTASCLLF	0.00410354201240671
ENST00000647523.2_6673821_6673866	LINC02482	ENSG00000251580.3	lncRNA	ENST00000647523.2	LILGSGPSLTLLEG	0.00424008107637764
ENST00000656634.1_6670804_6670990	LINC02482	ENSG00000251580.3	lncRNA	ENST00000656634.1	MLKTASGPSALINNPGHGLTDSFHPESEDHGGAILNSAQRRLPGILMSRSHCSQCDKHSSN	7.41614123281367e-05
ENST00000664676.2_6986726_6986933	ENSG00000287104	ENSG00000287104.2	lncRNA	ENST00000664676.2	VSSGWRGDCEQFLRATVAPVFHKVLTGGFKTSGSTQNTQRSRTGAPGLPGGRRKLAGQRPSDGAVRCR	0.0142625904784245
ENST00000664676.2_6986414_6986459	ENSG00000287104	ENSG00000287104.2	lncRNA	ENST00000664676.2	MASDSKDLEKLEFS	0.0037960059236544
ENST00000507437.1_11371974_11372892	RNPS1P1	ENSG00000250896.1	processed_pseudogene	ENST00000507437.1	MDLSGVKKKSLLGVKENNKKSSTRAPSPTKRKDRSDEKSKDRSKDKGATKESSEKDRGRDKTRKRHSASSGSSSTRSRSSSTSSSGSSTSTGSSSGSSSSSASSRSGSSSTSRSSSSSSSSGSPSPSRRRHDNRRRSRSKSKPPKRDEKERKRRSPSPKPTKVHIGRLTRNVTKDHIMEIFSTYGKIKMIDMPVERMHPHLSKGYACVEFENPDEAEKALKHMDGGQIDGQEITATVVLAPWPRPTPRRFSPPRRMLPPPPMWLRSPPRMRRRSRSPRRRSPVRRRSRSPGRRRHRSRSSSNSSQ	0.0028266577555677
ENST00000602906.1_13336553_13338177	ENSG00000292984	ENSG00000292984.1	lncRNA	ENST00000602906.1	MSLIINTFYSNKEIFLWELISNASDALDKIRYESLTDPSKLDSGKELKIDIIPNTQEHTLTLVDTGIGMTKADLINNLGTIAKFQDQTEYLEEMQVKEVVEKHSQFLGYPITLYLEKEREKEISDGKAEEEKGEKEEENKDDEEKPKIEDVGSDEEDDSGKDKKKKTKKIKEKYIDQEELNKTKPIWTRNTEDITQEEYGEFYKSLTNDWKDHLAVRYFSVEEYVSRMKEIQKSIYYITGESKEQVANSAFVEQVWKRDSRVVYMTEPIDGYVCSNSRSLMGRAWSQLPRRAWSYLRMGRRRREWKRGRQSLRTSASS	5.60134585547546e-07
ENST00000507090.2_13336553_13336835	HSP90AB2P	ENSG00000205940.9	transcribed_processed_pseudogene	ENST00000507090.2	MSLIINTFYSNKEIFLWELISNASDALDKIRYESLTDPSKLDSGKELKIDIIPNTQEHTLTLVDTGIGMTKADLINNLGTIAKFRTKAFMEAF	0.00360052560003344
ENST00000507090.2_13337062_13337491	HSP90AB2P	ENSG00000205940.9	transcribed_processed_pseudogene	ENST00000507090.2	MQVKEVVEKHSQFLGYPITLYLEKEREKEISDGKAEEEKGEKEEENKDDEEKPKIEDVGSDEEDDSGKDKKKKTKKIKEKYIDQEELNKTKPIWTRNTEDITQEEYGEFYKSLTNDWKDHLAVRYFSVEGQLEFRALLFIPP	1.10072254940405e-05
ENST00000504598.5_15686305_15686362	ENSG00000288606	ENSG00000288606.1	lncRNA	ENST00000504598.5	MENLIGSSLDQTIKMIQE	0.00270746039265307
ENST00000504598.5_15681838_15686298	ENSG00000288606	ENSG00000288606.1	lncRNA	ENST00000504598.5	LLERPEACSAGPGRVAAAGLEVKDAFQESSIKIYHQLQPDI	0.031167250016147
ENST00000573308.5_16226901_16238845	TAPT1-AS1	ENSG00000263327.6	lncRNA	ENST00000573308.5	VSGGPLRASFADSVPGVRRRRPPGLGTAGAAAAAGARLQITDPHERRPCLPAILVPSLLHIYACLLHSLASECPLAVSKAFGQEGAWAASQQVYWALPSTRHCNKKWRLNHEETWL	0.00327698906686482
ENST00000573950.5_16227075_16238845	TAPT1-AS1	ENSG00000263327.6	lncRNA	ENST00000573950.5	LHIYACLLHSLASECPLAVSKAFGQEGAWAASQQVYWALPSTRHCNKKWRLNHEETWL	0.0143207164563426
ENST00000485777.1_17427695_17427821	RPS7P6	ENSG00000215278.4	processed_pseudogene	ENST00000485777.1	MKVHSDKAQQNNVEHRVETFSGVYKKLTGKDVNFEFQGFQL	0.00211561644987907
ENST00000508873.1_24771682_24771889	HNRNPA1P65	ENSG00000248444.1	processed_pseudogene	ENST00000508873.1	MNARPHKVNGRVVKPKRAVSREDSQRAGVHLTVKKVFVGGIKEDTEEHHQRDDFRQFGKTEVIEIITE	0.00151038176058073
ENST00000510415.1_25161481_25161622	SEPSECS-AS1	ENSG00000281501.1	lncRNA	ENST00000510415.1	MEECNCHILMISSPLPQRIDNPKFSSPSPSTNPLKKLCLEPLDEMD	0.00366116539952815
ENST00000489096.5_26859940_26859976	STIM2-AS1	ENSG00000240005.7	lncRNA	ENST00000489096.5	LYPEPADRTMM	0.00343979617621212
ENST00000472346.1_26859940_26860166	STIM2-AS1	ENSG00000240005.7	lncRNA	ENST00000472346.1	MKRLRPRNVKYIYLNSSPSHPHPIDSVLYPEPADRTMM	0.00343979617621212
ENST00000507759.5_28362494_28393304	ENSG00000250038	ENSG00000250038.7	lncRNA	ENST00000507759.5	MILALCNFRLLGSSDSPVSGSGVAGTTGMRHNTREKNKPTNKLSLKLITQIRTASYLSNQSELLQWRCFIGGKYGITPFQTSGDNYPCLLGTSFFKGVRNYL	0.0107877844286376
ENST00000659613.1_31997622_32155350	LINC02506	ENSG00000251129.3	lncRNA	ENST00000659613.1	LSQRPRTHQKEETPNTSEHQKEKTPDTPPLRTATLRGSAASFLKSVRPRTHQFQTHYQRQRGAPRQRDKVLLCHPGWS	0.00425746882539078
ENST00000665582.2_32228051_32228147	LINC02506	ENSG00000251129.3	lncRNA	ENST00000665582.2	MQEPDSLVLNYNLTNYWLCVKSLNYWLCDFV	0.000483714225123872
ENST00000665248.1_37001847_37018458	LINC02616	ENSG00000261761.5	lncRNA	ENST00000665248.1	LAGRHVPVKIEKEAIQFSLIEKKDVYIIEKKKKPNVDSAQLTRSTCQGTDTAGINCRLHFWS	0.00211561644987907
ENST00000685788.2_39528187_39532048	UGDH-AS1	ENSG00000249348.2	lncRNA	ENST00000685788.2	MTGPVSVHSLVPGERGGTPTPSWRSLQRCSSGPIRDLGCLCVLWSREFATWSHFVTQAGMHWHEHVSLQPQPPRLK	1.49229947935868e-05
ENST00000685788.2_39527865_39528180	UGDH-AS1	ENSG00000249348.2	lncRNA	ENST00000685788.2	LAEAKAACAPRLPGFRAARTLGGWWAEATGRSWPPFRSPQHPGAPPSGFGLLDLRVGLGGRITPRPQPRGPGVNRALRAGNPGFSQIPPDPPLLGKRRLPSGGC	0.00557286277311294
ENST00000526807.2_39639229_39639292	SMIM14-DT	ENSG00000255458.9	lncRNA	ENST00000526807.2	MCLPLPELKVFLDGVFRIPW	0.0141040599281264
ENST00000508931.1_40020239_40020698	KRT18P25	ENSG00000249064.1	processed_pseudogene	ENST00000508931.1	MSFTIRSTFSTSYWSLSSVQVPSYGARPVSSSASIYAGAGGSGSWISVSRSTSFRLGIGFQGLAAGMAGGLAGMGGTQNYKEAMQSLNDRLASYLDRVRSLETENWKLESKIREHLEKKGLQVRVWSHYFKTIEDLRAQIFANTVDNAFIFL	0.00062135560226934
ENST00000381811.2_40043276_40043843	ENSG00000293349	ENSG00000293349.1	lncRNA	ENST00000381811.2	MSENILTGAKKLTNKATLWYAPLSLTNVDKVLEEPPVVYFRQEQEEEGQKRYKTQKLERMETNWRNGDIVQPVLNPEPNTVSYSQSSLIHLVGPSDCTLHSFVHEGVTMKVMDEVAGILAARHCKTNLVTASMEAINFDNKIRKGCIKTISGRMTFTSNKSVEIEVLVDADCVVDSSQKRYRAASVFT	0.0013498980316301
ENST00000511164.1_46723829_46724408	RAC1P2	ENSG00000249936.3	processed_pseudogene	ENST00000511164.1	MQAIKFVVVGDGAVGKTCLLISYTTNAFPGEYIPTVFDNYSANVMVDGKPVNLGLWDTAGQEDYDRLRPLSYPQTDVFLICFSLVSPASFENVRAKWYPEVRHHCPNTPIILVGTKLDLRDDKDPIEKLKEKKLTPITYPQGLAMAKEIGAVKYLERSALTQRGIKTVFDEAIRAVLCPPPVKKRKRKCLLL	0.00258521586426786
ENST00000486904.2_47491146_47491329	RPL21P52	ENSG00000242431.2	processed_pseudogene	ENST00000486904.2	MGTVQKGMPHQCYHGKTGRVYKVPQRAVGIVVNKLRARFLPRELMCILSTLSTLIGEIPS	0.00715856360116052
ENST00000503051.1_52659556_52660936	USP46-DT	ENSG00000248866.1	lncRNA	ENST00000503051.1	MPGQAPGRAAAAAAPRRSPGRPRRGSGGPPRRRGAREPGTISHIRLRGSRILPR	0.00169077484212788
ENST00000411630.7_52712348_52713586	DANCR	ENSG00000226950.8	lncRNA	ENST00000411630.7	LAELPDLSRGSAARPALAQSLPGIGCGPRDPPASLPAPRRLSGLCARRRSQASLSAGVARADAPLCSGFRAGHACGTGTQPQPTLSSRSSSLTSAEVQLPQFLAQVDNYRHKPLKLECPVAGISIDLSQLSLQLQ	0.0466072345176528
ENST00000411630.7_52713673_52713853	DANCR	ENSG00000226950.8	lncRNA	ENST00000411630.7	MLVATGQCSRCFMFTFSTFSFNCHNSEVDSVRDRLPQDHSAPANSMQLTLTLNTLQLHS	4.86538771699222e-07
ENST00000411630.7_52713528_52713555	DANCR	ENSG00000226950.8	lncRNA	ENST00000411630.7	MSCCWYFN	0.0122572682226474
ENST00000441504.2_52712994_52713153	DANCR	ENSG00000226950.8	lncRNA	ENST00000441504.2	MSQPGARGQWDRRVPRRLFVAKVRIRLPLTGRKHPCRGSPNKTAVFLVWFQT	0.00202989126315746
ENST00000441504.2_52712896_52712971	DANCR	ENSG00000226950.8	lncRNA	ENST00000441504.2	LSSRSSSLTSAEVQLPQFLAQVCS	0.000130240594302446
ENST00000676012.1_52712896_52719891	DANCR	ENSG00000226950.8	lncRNA	ENST00000676012.1	LSSRSSSLTSAEVQLPQFLAQLYKFHAV	0.000329368210811419
ENST00000675590.1_52712896_52714215	DANCR	ENSG00000226950.8	lncRNA	ENST00000675590.1	LSSRSSSLTSAEVQLPQFLAQVDNYRHKPLKLECPVAGKEMD	0.000108180419249209
ENST00000676450.1_52712896_52719953	DANCR	ENSG00000226950.8	lncRNA	ENST00000676450.1	LSSRSSSLTSAEVQLPQFLAQVKKWISDNSSFITSLQVSRCLSHEPTKACEKIFEDAQLVSV	0.000347007256425347
ENST00000675988.1_52712896_52713586	DANCR	ENSG00000226950.8	lncRNA	ENST00000675988.1	LSSRSSSLTSAEVQLPQFLAQVDNYRHKPLKLECPVAGISIDLSQLSLQLQ	0.0154667145072271
ENST00000650700.1_52712896_52759401	LINC01618	ENSG00000250302.3	lncRNA	ENST00000650700.1	LSSRSSSLTSAEVQLPQFLAQTPEDSRF	0.000329368210811419
ENST00000650700.1_52865574_52865805	LINC01618	ENSG00000250302.3	lncRNA	ENST00000650700.1	MLGCSFYEVSVSENYNDVYSAFHVLCKEVSHKQQPSSTPEKRRTSLIPRPKSPNMQDLKRRFKQALSAKVRTVTSV	0.00267625029902449
ENST00000512405.1_53916379_53916547	ENSG00000249706	ENSG00000249706.1	lncRNA	ENST00000512405.1	MESAVSPRLGHEAGLLQKLQAQRNNTSNQSPPGSLGTQLVLSGHWNVSTAMSPCC	0.0281994550984194
ENST00000503761.1_54087017_54087122	MORF4L2P1	ENSG00000250147.1	processed_pseudogene	ENST00000503761.1	MRGASSGKKAAGPQQKNLEPPLSGRCGVALQRTS	0.0314732463397611
ENST00000669835.1_55940547_55947892	ENSG00000287382	ENSG00000287382.1	lncRNA	ENST00000669835.1	LELPTSNLVTYFGEPARRVKPAIPKAPDLEPKAPISRYPVNLWRI	0.000740571885835631
ENST00000470544.2_56356658_56356931	RPL7AP31	ENSG00000242083.2	processed_pseudogene	ENST00000470544.2	MGVPYCIIKGKGRLGCLVHRKTCTTVAFTQVNLEDKGVLAKLVEAIRTNYNDRYDEIHRHWGGNVLAPKSVARIAKLEKANAKEPATKLG	0.000341577837244795
ENST00000687687.1_56467254_56467338	ENSG00000289393	ENSG00000289393.1	lncRNA	ENST00000687687.1	MVEAASWSHGAGPDDHLWDINKRTMRW	0.0058437087012138
ENST00000514020.1_56760918_56761371	ENSG00000227040	ENSG00000227040.4	processed_pseudogene	ENST00000514020.1	MDEDELEHIKEKRLEALRKAQQQKQEWLSKGHGEYREIPSERDFFQEVKESKKVVCHFYRDSTFRCKILDRFLAILSEKHLETKFLKLNVEKAPFLCERLHIKVIPILALVKDGKTQDYVVGFTDLGNTDDFTTETLEWGLSCSDILNYR	9.14053164909177e-05
ENST00000510543.1_62818017_62818794	EXOC5P1	ENSG00000180673.9	processed_pseudogene	ENST00000510543.1	MEFLCIEHIDYALETRLAGIPSSDSRNANLYFLDVVQQANTIFHLFDKQLNDHLMPLISSSPKLSECLQKKKEIIEQMEMKLDTGIDRTLNCMIGQMKHILAAEQKKTDFKPEDENNVLIQYTNACVKVCAYVRKQVERIKNSMDGKNVDTVLMELGVCFHRLIYEHLQQYSYSYMGGMLAVCDVAEYRKCAKDFKIPMVLHLFDTLHALCNLLVVAPDNLKQVCSGEQLANLDKNILHSFVQLCADYRSARLARHFN	0.00967439149474907
ENST00000505282.1_66094185_66094524	IFITM3P1	ENSG00000236562.4	processed_pseudogene	ENST00000505282.1	MLKEEHEVAVLGVAYNPAPPTSTVIHIRNETSVPDHVVWSLFNTLFMNPCCLGFIAFAYSVKSRHRKMVGDLTGAQAYASTAKCLNIWALILGIFMTILLIIIPVLIFQAYQ	2.04881594546261e-06
ENST00000660649.1_67701418_67720538	UBA6-DT	ENSG00000248049.8	lncRNA	ENST00000660649.1	MQDSSNPRNDGIALQILKRVLTKSWLTLTSPLQPSSSLSPKPCHGGLWHLSQPLSSPALP	2.8637609219458e-08
ENST00000660649.1_67701368_67701455	UBA6-DT	ENSG00000248049.8	lncRNA	ENST00000660649.1	MEPKSRSYASPLLYSQTCRTLVTREMMG	0.0412848785464958
ENST00000665294.1_67701418_67745838	UBA6-DT	ENSG00000248049.8	lncRNA	ENST00000665294.1	MQDSSNPRNDGIALQILKRVLTCIT	0.00033659996991666
ENST00000514109.1_67701418_67720538	UBA6-DT	ENSG00000248049.8	lncRNA	ENST00000514109.1	MQDSSNPRNDGIALQILKRVLTAYMTIASGCPSCPRQHSASSPPTSSPALGPHSQKSWLTLTSPLQPSSSLSPKPCHGGLWHLSQPLSSPALP	2.94637289586287e-07
ENST00000505092.1_69020025_69020370	UGT2B27P	ENSG00000251685.3	unprocessed_pseudogene	ENST00000505092.1	MALKGTQTSVLLLIQLSCYFSSGSCGKVLVWAAEYSPWMNMKTILKELVQRGHEVTVLASSASILFDPNDSSTLKLEVYPTSLTKTELENITMQHSKRYILVIFFTRTRNHVGI	0.000436548855531471
ENST00000505935.2_73939145_73939337	HNRNPA1P55	ENSG00000249920.2	processed_pseudogene	ENST00000505935.2	MQGGWKSYKTKESCLREDSQRPGAHLSVKKIFVGGIKEDTEEHHLRDYFEQYEKIEVIEIMTD	0.00312160117670258
ENST00000510190.1_76958860_76959019	TXNP6	ENSG00000234036.4	processed_pseudogene	ENST00000510190.1	MVFLEVDVDDCQDVALEYEVKCMPTFQFFKKGQKVGEFSGANKEKLEATIMN	0.000823159645461528
ENST00000510079.2_78181596_78182046	SERBP1P5	ENSG00000249565.2	processed_pseudogene	ENST00000510079.2	MPGHLQEGFGCVVTNRFDQLFDDESDPFEVLKAAENKKKEAGRGGVGGPGAKSAAQAAAQTNSNAAGKQLRKESQKDRKNPLPRSVGVVDKKEETQPPVALKKEGIRRVGRRPDQQLQGEGKIIDRRPERQPPCERRFEKPLEEKGEGG	0.010106907278784
ENST00000510079.2_78181164_78181512	SERBP1P5	ENSG00000249565.2	processed_pseudogene	ENST00000510079.2	MGRGDGFDSRGKREFDRHSGSDRSSFSHYSGLKHEDKRGGSGSHNWGTVKDELTDLDQSNVTDETPEGEEHHPVADTENKENDVEEVKEEGPKEMTLDEWKAIQNKDRAKVEFNI	0.00054712210214778
ENST00000510079.2_78180865_78181075	SERBP1P5	ENSG00000249565.2	processed_pseudogene	ENST00000510079.2	MDHHFQKPANDITSQLEINFGDLGRPGRGGRGGQGGHGRGGRPNRGSRTDKSSTSAPDVDDPEAFPVLA	0.0202434026054665
ENST00000504520.6_82900166_82900435	THAP9-AS1	ENSG00000251022.6	lncRNA	ENST00000504520.6	MRSREAGPKLRRIQEPANGSPGAVSETGGYREERLSDAEIMGKLLAWLAVGM	2.19858887917725e-10
ENST00000504520.6_82900104_82900188	THAP9-AS1	ENSG00000251022.6	lncRNA	ENST00000504520.6	MVGCRYVIPEEQESNRIRRLLIQGTLF	0.0221973003293989
ENST00000504718.5_82900104_82900435	THAP9-AS1	ENSG00000251022.6	lncRNA	ENST00000504718.5	MRSREAGPKLRRIQEPANGSPALRCGDNGEALGMVGCRYVIPEEQESNRIRRLLIQGTLF	0.000327490342139306
ENST00000504718.5_82900166_82900205	THAP9-AS1	ENSG00000251022.6	lncRNA	ENST00000504718.5	MGKLLAWLAVGM	0.00348349546303875
ENST00000504869.1_82900204_82900435	THAP9-AS1	ENSG00000251022.6	lncRNA	ENST00000504869.1	MRSREAGPKLRRIQEPANGSPGAVSETGGYREERVWKRDKTRCLRCVEDRVGPKIYDLLRCVSCSCALSCSSPMRR	1.28554328907892e-07
ENST00000652163.1_84965719_84969875	WDFY3-AS2	ENSG00000180769.10	lncRNA	ENST00000652163.1	MEAALGCAQVRVAPGAETPQDAAGGGQGLIPYPCEPGPPTPPLLPTEVSGFPLINIRLLDATIELPYCFSWFERTRWKETGQANESLWGSWELSVYENHIPDKNIV	0.0305267502563635
ENST00000451762.4_84966885_84967047	WDFY3-AS2	ENSG00000180769.10	lncRNA	ENST00000451762.4	MLPAGLQPHSSQSLSPLPSRRASSPPRAPLSSPTPAPLRGAHPPQSQFLKGLS	0.00211561644987907
ENST00000451762.4_84967096_84969732	WDFY3-AS2	ENSG00000180769.10	lncRNA	ENST00000451762.4	MLSEAMEKRKGY	0.00550993882057538
ENST00000508280.6_86935988_86936114	ENSG00000284968	ENSG00000284968.1	lncRNA	ENST00000508280.6	MICITICGCWWWRSSGKRKLAGRYRTARRPVAAPLMQLPLH	5.8923881630868e-05
ENST00000513846.1_87207097_87207232	GAPDHP60	ENSG00000248180.1	processed_pseudogene	ENST00000513846.1	MAGVNGFGRIGCLVTRVAFNSGKVDIVAINDRFIDLNYMVYMFQ	0.00165479304627438
ENST00000508163.1_87318396_87340563	ENSG00000255723	ENSG00000255723.1	lncRNA	ENST00000508163.1	MHGILTEQKMIFIPSSIAFLTTLESAVWRKLQLSAEN	1.94622447564813e-07
ENST00000505987.1_87893265_87894015	HSP90AB3P	ENSG00000183199.6	processed_pseudogene	ENST00000505987.1	MKETQKSTYYITGESKEQVANSAFVERVRKQGFEVVYMTEPIDEYCVQQLKEFDGKSLVSVTKEGLELPEDEEEKKKMEESKEKFENLCKLMKEILDKKVEKVTISNRLVSSPCCIVTSTYGWTANMEQIMKAQALRDNSTMGYMMAKKHLEINPDHPIMETLRQKAEADKNDKAVKDLVVLLFETALLSSGFSLEDPQTHSNHIYHMIKLGLGTDEDEVAAEEPSDAVPDEIPPLEGDEDASRMEEVD	1.98720065267773e-07
ENST00000505987.1_87892177_87892678	HSP90AB3P	ENSG00000183199.6	processed_pseudogene	ENST00000505987.1	MHGGSSGWCRHLHDWAVWCWLFSAYLVAEKLVVITKHNDDEQYAWESSAGGSFTVHADHGEPIGRGTKVILHLKEDQTEYLEERRVKEVVKKHSQFIGYPITLYLEKEQDKEISDDEAEEEKGEKEEEDKDDEEKPKIKDVGSDEEDDSSKDKKKKTKKIKEKYID	7.56102655036083e-05
ENST00000505987.1_87892927_87893239	HSP90AB3P	ENSG00000183199.6	processed_pseudogene	ENST00000505987.1	MDSCDELIPEYLNFIHGVVDSEDLPLNISREMLQQSKILKVIRKNIVKKCLELFSELAEDKEIIRNSMRHFLKISSLESTKTPLTATACLSCCAVTPPSLEMR	0.040430598188774
ENST00000402089.4_90838902_90839019	TMSB4XP8	ENSG00000187653.11	processed_pseudogene	ENST00000402089.4	MAEIEKFDKPKLKKTETQEKNPLPSKETIEQEKQAGES	0.000264881326024506
ENST00000510601.2_92822141_92822375	RACK1P3	ENSG00000249239.2	processed_pseudogene	ENST00000510601.2	MNHFGHTVHLNTVTVSPDGSLCASGGNAGHAMPCHAISTKASTLICYVVGISSMPCALASTATGSALPQASASRSGT	0.00170739558905891
ENST00000527564.2_101348380_101348773	FLJ20021	ENSG00000254531.3	lncRNA	ENST00000527564.2	MRTKPQRPRATRSYLGQPCGSPRRTEETGETWERVAFSLFTHTCTQPLAGTVDTHLPSLLLPVILHPLGAASAGRALEPKADPHTCPYGRKESRGEKVRRGRAKSNSGPNVPGPPAAPQSLKSGSPSTRR	7.99829138069893e-12
ENST00000527564.2_101347827_101348001	FLJ20021	ENSG00000254531.3	lncRNA	ENST00000527564.2	LLRCHFCWQAEIRAGEWARRRGQEEKGSTTPPSFGLRTRTPHTHTRASLASVPCRLG	0.0114868615859759
ENST00000502883.5_102418817_102418934	ENSG00000248161	ENSG00000248161.5	lncRNA	ENST00000502883.5	MFNFWLLSLKSVMIPSFAVFLPADWNVDLVVSYLGLCG	4.06438337918924e-10
ENST00000512037.2_102728769_102729042	KRT8P46	ENSG00000248971.2	processed_pseudogene	ENST00000512037.2	MNIKLALDIEIATYRKLLEGEESQLDSGMQNMSIHTKTTSGYAGDLSSACGGLPSPSFGSGVGSSSFSRTSTTRAVVVKKIETHDGRLVS	0.00151038176058073
ENST00000501133.3_102827790_102828012	UBE2D3-AS1	ENSG00000246560.3	lncRNA	ENST00000501133.3	MSWGEGERVAETLRLREASRTGRRPWEEGKGSSRCAIQPHAPPHSVPQFPHLVSRRRLSRELRGWLTEAVALQ	0.000978414090881887
ENST00000501133.3_102828145_102843454	UBE2D3-AS1	ENSG00000246560.3	lncRNA	ENST00000501133.3	MPVVGRGNGIPQTVPLDLLLVPGRDVTPDHGTSSDCVNQTAHHELLLFDSSNCTTG	0.000489248869492123
ENST00000686558.2_102843340_102843454	UBE2D3-AS1	ENSG00000246560.3	lncRNA	ENST00000686558.2	LVPGRDVTPDHGTSSDCVNQTAHHELLLFDSSNCTTG	0.00274185460697468
ENST00000506389.1_103572517_103572691	DDX3P3	ENSG00000251571.1	processed_pseudogene	ENST00000506389.1	MLEQELFSGGNTGINFEKYDDILVEATDSNCPPHIESFSDVEMGETIMGNMEVIILA	0.00335460490711498
ENST00000514975.1_105484835_105485489	EEF1A1P9	ENSG00000249264.1	processed_pseudogene	ENST00000514975.1	MGKCSFKYAWVLDKLKAEREHGITIDISLWKFETSKYYVTIIDAPGHRDLIKNMITGTSQADCAVLIVAAGFGEFEAGISKNGQTREHALLAYTLGVKQLIVGVNKMDSTEPPYSHKRYEEIVKEVSTYIKKIGHNTDTVAFVPVSGWNGDNTLEPSANMPWFKGWKVTRKDGNASGTTLLEALDCILPPTRPTDKPLCLPLQDVYKIGGIGTVPVG	1.13396336704782e-08
ENST00000514975.1_105485516_105486080	EEF1A1P9	ENSG00000249264.1	processed_pseudogene	ENST00000514975.1	MVVTFAPVNVATEVKSVEMHHEALSEVLPGDNVGFNVKNVSVKDVRRGNVAGDSKKDPPMEAAGFTAQVIILNHPGQISAGYAPVLDCHTAHIACKFAELKEKTDRHSGKKLEDGPKFLKSGDAAIVDMVPGKPVYVESFSDYPPLGRFAVHDIRQTVAVGVIKAVDKKAAGAGKVTKSAQKAQKAK	9.45503539518019e-07
ENST00000512182.2_107203418_107203868	RAC1P5	ENSG00000213522.4	processed_pseudogene	ENST00000512182.2	LISYTTNAFPGEYIPTVFDNYSANVVVDGKPVNLGLWDTVAQEDYDRLCPLPYPQTDVFLICFSLVSPASFEKVRAKWYPEVEHHCPNTPIILVGTKLELRDDTDTTEKLKEKKLTPITYLQGLAITKEIGAVKYLKCSALTQRGLNSV	0.00020349598837227
ENST00000701215.1_108556715_108620456	RPL34-DT	ENSG00000234492.6	lncRNA	ENST00000701215.1	MQGTTTLYGNQRAAPLWAGIHTSCLCQGHAEIYWKSLWKQTQMKSRKEQRLLTGPSPLMTAALGTTSLLSIATTLACGLLLVEEAINENEYHSGNLGWSDLIFSHSGHRYFRPPRGSLTLSILLAPLFEELGTISPGTGLEVLLNNTTVFFFLSTKGPLMSQDQT	0.00886616231286165
ENST00000510212.1_108602793_108620456	RPL34-DT	ENSG00000234492.6	lncRNA	ENST00000510212.1	MQGTTTLYGNQRAAPLWAGIHTSCLCQGHAEIYWKSLWKQTQMKSRKEQRRRKLRELPVDLPLKND	0.0459555244976799
ENST00000510971.6_109396229_109414405	SEC24B-AS1	ENSG00000247950.9	lncRNA	ENST00000510971.6	MPNNSLQKELWSQTTTKLHETSPHLCTDKCLTLEPRLLLSSLVVNPSQSENLGILHQEVENKEEK	0.0344453404277733
ENST00000505895.5_109405750_109414405	SEC24B-AS1	ENSG00000247950.9	lncRNA	ENST00000505895.5	MPNNSLQKELWSQTTTKLHETSPHLCTDKCLTLEPRLLLSSLVVNPSQSGLRCWKL	0.00521801263590997
ENST00000507617.1_109673842_109674124	HIGD1AP14	ENSG00000248785.1	processed_pseudogene	ENST00000507617.1	MSADTGVSLPSYEEYQGSKLIRKAKEAPFVPIGIAGFAAVVAYGLHKLKSRGNTKMSIHLIHMRVVAQGFVVGAMTVGMGYSMYREFWAKPKP	0.0185246732823083
ENST00000491760.2_111551918_111552113	RPL36AP23	ENSG00000241722.2	processed_pseudogene	ENST00000491760.2	MTRYKKSKDFLYAQGKQRYDRKQSGYGGQTKPIFQKKTKTTKKIGPRLECIEPNCRSKRMLAIK	0.0010502106288116
ENST00000321285.4_112564987_112565182	H3P14	ENSG00000250966.2	processed_pseudogene	ENST00000321285.4	MARTRQTAHKSTGGKPPRKQLATKAARKSVPSTGGVKKPHRYRPGTVALREIRCYQKSTELLIR	0.000118087065011893
ENST00000515767.1_115920937_115921507	KRT18P21	ENSG00000250363.1	processed_pseudogene	ENST00000515767.1	MQSLNDCLASYLDRERSLETVNWKLESKIQEHLENKGPQVRDWSHYLKTIEDLRAQIFANTVDNPRIVLQIDNAHLAGDDFRVKYETELAMHQSVESNIHGLRKVTDDTNVTQLQLQTEIEPLKEELLFMKKHEEEVKGLQAQIASSGLTMEVDAPKSQDLAKIMADIRDQYDELARKNREDLDKYWSQ	6.93042652366572e-07
ENST00000515767.1_115921888_115921978	KRT18P21	ENSG00000250363.1	processed_pseudogene	ENST00000515767.1	MQTIQKTTTCQIVNGKVVSETNDIKVLRH	0.000872559349764453
ENST00000602520.7_118279411_118279714	SNHG8	ENSG00000269893.10	lncRNA	ENST00000602520.7	MDDGNIRLSRNPSGNGRSLFSIRQWTYRSWGNGCSE	9.94705882705483e-06
ENST00000688996.1_118278967_118279042	SNHG8	ENSG00000269893.10	lncRNA	ENST00000688996.1	LDPEPRRAWAVGPRGKVPCTRGLR	0.00042456120875494
ENST00000654083.2_118278819_118278978	SNHG8	ENSG00000269893.10	lncRNA	ENST00000654083.2	MIIGPKLTALPKRQRSQDIGRSGAALETLKFTSMRGLECSLGRRASTCSPGP	4.05190232187631e-10
ENST00000693179.1_118279603_118279714	SNHG8	ENSG00000269893.10	lncRNA	ENST00000693179.1	MLFFSCRLSRNPSGNGRSLFSIRQWTYRSWGNGCSE	8.05052457118635e-06
ENST00000602414.6_118278786_118278978	SNHG8	ENSG00000269893.10	lncRNA	ENST00000602414.6	VKCSLGRRASTCSPGP	0.00841370474137844
ENST00000685544.1_118278819_118279129	SNHG8	ENSG00000269893.10	lncRNA	ENST00000685544.1	MIIGPKLTALPKRQRSQDIAPREPSV	0.00905115848575309
ENST00000685751.1_118278997_118279042	SNHG8	ENSG00000269893.10	lncRNA	ENST00000685751.1	VGPRGKVPCTRGLR	0.00110063832929205
ENST00000634317.1_119454342_119454468	ENSG00000291202	ENSG00000291202.1	lncRNA	ENST00000634317.1	MLVKNRKLCLAPPRREDPSGQEQPSNMAQPHLCSPTSAPPS	0.0224874224506411
ENST00000434012.2_120342185_120342629	SAR1AP3	ENSG00000225665.4	processed_pseudogene	ENST00000434012.2	MIKDDRLGQHIPTLHLTSKELTIVGMTFTTFDLGQHEQACRVWKNCLPAMNGVIFLVDCADHSCLIESKVELNSLMADETISTMPILILGNKIDRTDTISAEKLGEIFGLYGQTTGKGNVTLKQLNVRPAEVFTCSVLQRQTYREGF	0.00223312459671472
ENST00000669502.1_123650323_123652837	LINC01091	ENSG00000249464.8	lncRNA	ENST00000669502.1	MKVPDLLLEENSSVLAVSL	0.00178496361159227
ENST00000661368.1_123650323_123652837	LINC01091	ENSG00000249464.8	lncRNA	ENST00000661368.1	MKPDLLLEENSSVLAVSL	0.00170739558905891
ENST00000663679.1_124028199_124028265	ENSG00000286700	ENSG00000286700.1	lncRNA	ENST00000663679.1	MVTATATGQFCLHMVSLRNIL	7.82957637868081e-05
ENST00000663679.1_124028058_124028160	ENSG00000286700	ENSG00000286700.1	lncRNA	ENST00000663679.1	MVGSSTQLLAQDLHGVSSHIVSCIWRSLENKAG	9.38144678616644e-05
ENST00000424692.3_124062897_124062987	PPIAP76	ENSG00000250484.2	processed_pseudogene	ENST00000424692.3	MNIVEAMERSESRNGKTSKKIAIADCGQL	1.9232086699185e-05
ENST00000514265.1_128570287_128570476	ENSG00000248187	ENSG00000248187.1	lncRNA	ENST00000514265.1	MQGGTMPLAFSGKNKGEVYLPTYLPLPVFHWSKLVPLGINSFTFPSLYHMTAPTTWDPKPQT	0.0121475576689781
ENST00000514265.1_128569166_128570250	ENSG00000248187	ENSG00000248187.1	lncRNA	ENST00000514265.1	MRGRARTSRLGALEKELELHSNSQASSCFCLCVKQIVTTHFETQAPGL	0.000872171802137232
ENST00000506566.1_129903636_129904008	EEF1GP8	ENSG00000234125.5	processed_pseudogene	ENST00000506566.1	MDECEQVLAAELKVKDLFAHLLKSTFVLDEFKCKYSNENTLSVVLPYFWEHFDKDGWSLWYSQYRFPKELTQTFMTCNLITGMFKRLDKLRKMPLPVSSSLEPTTVALFLESEASEARSLPFC	0.00371514801080982
ENST00000652848.1_131379992_131380040	LINC02377	ENSG00000250102.6	lncRNA	ENST00000652848.1	MNNSGRATSMNFYEL	0.0023920425764482
ENST00000464513.2_131857500_131857614	RPL7AP28	ENSG00000184139.8	processed_pseudogene	ENST00000464513.2	LAGKYRPQTKQEKQQRLLAWAEKKAKETSPLRDHLSF	0.00089863692579514
ENST00000508165.1_134327260_134327740	PES1P1	ENSG00000248191.1	processed_pseudogene	ENST00000508165.1	MEDIRFLIQEFIVNKVRECKVSVRKPREAYEKSERNTVEHLKDNKADYKHDHIIKEWYPTFIDARGDLGGSAFSTCFLFSTFPRTDKCHVQIVPLCCRLAAEFTYYIIAACAPSKVFLSIKRIYYQAEVLAQPIVWITPCAFSHDHRTDVDYRVMATFT	0.0322361526757601
ENST00000508165.1_134328303_134328738	PES1P1	ENSG00000248191.1	processed_pseudogene	ENST00000508165.1	MQLPLHSSPFVTEEEGDYIPSEKLKLLALQRGEDPGNLNESEEEEEEDNQGDGDEGGENEGESGSETEEKAWLAAPEEQRTEGKKPRVIAGHEKLEKQQQLAQEEESEARRLATMMMKKPEKYLYQKIMFDKRRKSQEAKKLPE	0.00317860754129398
ENST00000509116.1_135045463_135045697	EEF1A1P35	ENSG00000250144.1	processed_pseudogene	ENST00000509116.1	MGKEKTHINIVVIGHVDSGRSTTTGHLIYKCSGIDKRTIEKFEKEAAEMGKGSFKYAWVLGKLKAERERSITTDISL	5.80042105143534e-05
ENST00000509116.1_135046082_135046829	EEF1A1P35	ENSG00000250144.1	processed_pseudogene	ENST00000509116.1	MPWFKGWKVTCKDGNTSGTTLLEALDCILSLICPTEKPMCLTLQDVYKIGGIGAVPAGRVETDVFKPTMVATFAPVNNTTEVKSVEMHHEALSEALPGDNVGFDVKNVSVKEVHHGNVAGDSKNDPSMEAADFTAQVIILNHSGQISAGYASVLDCHMAHIACQFAELKEKIDCRSGKKLEDGPKFLKSGDAAIIDMVPGKPMCVESFSDYPPLHCFAVHDMRQTVVLGVIKAVDKKAAGAGKATKSA	8.8071645821314e-06
ENST00000512692.7_140369342_140373293	SCOC-AS1	ENSG00000196951.13	lncRNA	ENST00000512692.7	MSDREVIQERGY	0.00267625029902449
ENST00000512692.7_140285175_140369330	SCOC-AS1	ENSG00000196951.13	lncRNA	ENST00000512692.7	MNAVLNLFTSTNSLHLQSCLGVPCSEDTRHTRSDVRKQAVKISLCDWVTQTLPDKEEPILSVPGDLDLVDILQNGIWIHYNDDIMLTGQDDKRLLYTRGLGKTHALQKKNLLLITRICRLQGGRGRNTTGCLSNTTLE	0.0269207052691111
ENST00000658255.1_140290032_140369330	SCOC-AS1	ENSG00000196951.13	lncRNA	ENST00000658255.1	MNAVLNLFTSTNSLHLQSCLGVPCSEDTRHTRSDVRKQAVKISLCDWVTQTLPDKEEPILSVPGDLDLVDILQNGIWIHYNDDIMLTGQDDKRLLYTRGLGKTHALQKQCKKMLGDTCTCSGYITEETLGWPEAWE	0.0237739178096705
ENST00000664103.1_140291350_140369330	SCOC-AS1	ENSG00000196951.13	lncRNA	ENST00000664103.1	MNAVLNLFTSTNSLHLQSCLGVPCSEDTRHTRSDVRKQAVKISLCDWVTQTLPDKEEPILSVPGDLDLVDILQNGIWIHYNDDIMLTGQDDKRLLYTRGLGKTHALQKVRYMKSQAAATT	0.0237739178096705
ENST00000608178.7_140360920_140369330	SCOC-AS1	ENSG00000196951.13	lncRNA	ENST00000608178.7	MNAVLNLYLKGNTTKCRRRCWMDI	0.00451242832319523
ENST00000609616.1_140360920_140362736	SCOC-AS1	ENSG00000196951.13	lncRNA	ENST00000609616.1	LEIKEASVEYLKGNTTKCRRRCWMDI	0.0279146473196201
ENST00000476715.2_140366389_140366860	RPL14P3	ENSG00000241923.2	processed_pseudogene	ENST00000476715.2	MVFRRFVEVGRVGYIPSGPRARKLVATVDVIDQNRALVDGPCTQVRRQTMPFKCMQLTDFNLKFPHRAHQKYVRQAWQKANINTKWAATRWAKKIEARERKAKMTDFDHFKVMKAMRNRIIKNEVKKLQKAALQKLLPKKHLLRSVLLLLQLLLKF	4.10847024998193e-05
ENST00000494591.1_143425570_143425786	ENSG00000293348	ENSG00000293348.1	lncRNA	ENST00000494591.1	MLAREVLRVRGTISREHPWEVMPELYFYRDPEVIKKEEQAATEKAVTKEEFQCEWTAPAPEFTATQPEVAH	0.000366502426411118
ENST00000641328.1_143559564_143559666	GUSBP5	ENSG00000251600.9	lncRNA	ENST00000641328.1	MLYPRERPSRERKKLDRLWSFRADFFDKLCLGF	0.000387295796340993
ENST00000504966.2_144572577_144572793	KRT18P51	ENSG00000250504.2	processed_pseudogene	ENST00000504966.2	MLTELRHTVQSLEIDLDSLRNLKASLENSLSEVEARYTLQMEQLNGILLHPESELAQTQRDSARPRSTRPC	0.00147091380843178
ENST00000536295.1_145375542_145376253	RTN3P1	ENSG00000251333.3	processed_pseudogene	ENST00000536295.1	MAEPSAATQSPSISSSSSGAETSASGGSGSPGACPALGTKSCSSSCAVHDLLFWRDVKKTGFVFATTLIMLLSLAAFSVISVVSYLILALLSVTISFRIYKSVIQAVQKSEEGHPIKAYLDVDITLSSEAFHNYMNAAVVHINRALKLIILLFLVEDLVDSLKQAVFMWLMTYVGAFFNGITLLILAELLIFSVPIVYEKYKTQIDHYVGIARHQTKSIVEKIQAKLPGIAKKKAE	1.10210511205587e-10
ENST00000513203.2_145624325_145624871	NCOA4P3	ENSG00000249245.2	processed_pseudogene	ENST00000513203.2	MVTEDWLVQNHQDPCKVEEVCRANEPCISFAECVYDENCEEKALYKWLLNKEGKDKNGMPMEPKPEPEKHKDSLNMWLCPSSKEVIELKHQSQWFLLELLVPSRIADSFQVIKNSTLSEWLIRPPYKEGSPKKGPNTEDKAGKQKLKSPMSTSWCSFNTADWLLLGKKMGNLSQLSSGEDK	0.000251015227414871
ENST00000493479.1_152551315_152551558	RPS3AP18	ENSG00000243417.1	processed_pseudogene	ENST00000493479.1	MTREVQRNDLKEVVNKLIPDSIGKDIDKAYQSIYSLNDVFIRKVKMLKKTKFELGNLMELHGEGSSSGKATGEETGSKVE	0.00577926674581489
ENST00000505539.1_153308435_153308633	ANXA2P1	ENSG00000213406.3	processed_pseudogene	ENST00000505539.1	MAIKTKGVDEITTVNILTNHSNAQRQDIAFTYQRRTKKELVSALKSALSGHLDSGFGPIKDTCSV	0.00014751110633218
ENST00000502774.1_153658735_153659428	WDR45P1	ENSG00000248208.1	processed_pseudogene	ENST00000502774.1	MLHRCNLLALVGGGSSPKFSEISVLIWDDAREGKDSKERLVLEFIFTKPVLSLCMLHGKIVTVLKNRIYVYSFPDNPRKLFEFDTRVNPNRLCDLCPSLDKQLLVFPGHKCGSLQLVDLASTKPGTMSAPFTINAHQSDITCVSLNQPGTVVASASQNGTLIRLFDTQFKEKLVELHRGTDPATLYCINFSHDSSFLCASSDKGTIHIFALKDTHLNRCSALAPWTRWGL	0.000173309675567333
ENST00000436268.2_163932660_163933182	YWHAQP4	ENSG00000177803.7	processed_pseudogene	ENST00000436268.2	MSAVGGCRSTCRVILNIEQKTDTSDKKLQLIKDYQEKVESELRSIGTMVLELLDKYLTANATNPESGVFYLKMKGDYFQYFAEAACGNDQKQMIDNSQGAYQKAFDISKKEIQSTHPICLGLAVNFSVFYYEILNNPELACTLAKTAFDEAIAELDTLNEDSSKRQHPHYGVS	1.01035099440084e-08
ENST00000509378.1_164189162_164189360	ENSG00000250746	ENSG00000250746.1	processed_pseudogene	ENST00000509378.1	MEHFIKLYKKKTDKDVRKDDRAVQKLQLEVEKARWALSPQHQARIEIESFYEGEDFSETLTQAKF	0.000143155190841257
ENST00000509378.1_164189369_164189732	ENSG00000250746	ENSG00000250746.1	processed_pseudogene	ENST00000509378.1	MDLFWSTMRPVQKVLENSDLKNSDIDDVVLGGSTRIPKIQQLVKKSFNGKESSHGINPDEAVVHGAAVQAGVLSGDQDTGDLVVLDVCPLTFGIETVGGVMIKLIPRNTVVPTKKSISFL	4.17846464621384e-09
ENST00000509378.1_164188407_164188842	ENSG00000250746	ENSG00000250746.1	processed_pseudogene	ENST00000509378.1	MLLLLGEAWFEDKEEDVGTVVCVDLGTTYCCVCVFKTGCVEITANNQSKRITRSYVPFTLEGEYLIGDAATNQLTSNPKNTVFDAKWLIGRTWNDLSMQQDIKFLRFKVVEKKTKPYVQVDIGGGQTKTFAPEEISAMVLTKMQ	0.00150075941248236
ENST00000509378.1_164189992_164190367	ENSG00000250746	ENSG00000250746.1	processed_pseudogene	ENST00000509378.1	MVNDAEKFAEEDTKLKECIDTTNELESYGYSLKNQIGDKEKLGGKLSSEDKETMEKAVEEKIEWLESHQAADIEDFEANKKELEEIVQPLISKLYGSASPLPATKRIRQKKMSCRHRSATAVIL	0.0087713592559627
ENST00000512835.1_164197006_164197705	ANP32CP	ENSG00000248546.3	processed_pseudogene	ENST00000512835.1	MGRRIHSELRNRAPSDVKELALDNSRSNEGKLEALTDEFEELEFLSKINGGLTSISDLPKLKLRKLELRVSGGLEVLAEKCPNLTHLYLSGNKIKDLSTIEPLKQLENLKSLDLFNCEVTNLNDYGENVFKLLLQLTYLDSCYWDHKEAPYSDIEDHVEGLDDEEEGEHEEEYDEDAQVVEDEEGEEEEEEGEEEDVSGGDEEDEEGYNDGEVDGEEDEEELGEEERGQKRK	3.48262640114676e-05
ENST00000359690.2_164943526_164943937	NACA3P	ENSG00000121089.4	processed_pseudogene	ENST00000359690.2	MSKLGLRQVTGVTRVAIRKSKNILFVITKPNVCKSPALDTYIVSGEAKIEDLSEQAQLAAAEKFNVQGEAVSNIQENTQTPTVQKESEEEEVDETGVEVKDIELVMSQANVWRAKAVHALKNNSNDIVSAIMELTM	0.000144786004842172
ENST00000658397.1_173369647_173369806	SAP30-DT	ENSG00000272870.4	lncRNA	ENST00000658397.1	MGVANMKAASLLVSYHASLFIKRYMLLKHKYVLKYILGSRVLGFFFASSFGE	4.90180996941157e-05
ENST00000658397.1_173364187_173369635	SAP30-DT	ENSG00000272870.4	lncRNA	ENST00000658397.1	MIFFSFETVCSVAQDGVQCSGAILQPPPLEFKRFSCLSLPSSWDYRRAPPHPDDLFKCKMPSTQKIKESA	0.00904369029279573
ENST00000658397.1_173364156_173369478	SAP30-DT	ENSG00000272870.4	lncRNA	ENST00000658397.1	MIFLNAKCHRRRKSKNQLKFQKKEKPTK	0.00434713655918066
ENST00000609153.2_173370380_173370545	SAP30-DT	ENSG00000272870.4	lncRNA	ENST00000609153.2	MGVVWEVIVWGKKSFEPVSHLWRQSFWCDHSFVGNPNQGELRRIGALRSWRFRS	0.000153377619551965
ENST00000609900.1_173369394_173369478	SAP30-DT	ENSG00000272870.4	lncRNA	ENST00000609900.1	MIFLNAKCHRRRKSKVSIVSVRLSSRI	0.0315677989319061
ENST00000498068.1_173419601_173419937	RPL5P11	ENSG00000242882.1	processed_pseudogene	ENST00000498068.1	MIVCTKYGVKAGLTNYAAAYCTGLLLARRLLNRLGMDKIYEGQVEVTGNEYNVESIDGQPGAFTCYLVADLARTTTGNKVFGAPKGAVDGGLSNPHSSKRFLGLSIPHSTK	0.00089863692579514
ENST00000693691.2_173510349_173510673	ENSG00000286039	ENSG00000286039.3	lncRNA	ENST00000693691.2	MAPKTTLSGQYSRATSTPLGPRPKPYIYIYIYKLTQNRATLVPTPPQVGRHIQVALSEDGTWRLAGVALWRSRSPVSSYEVSLLLQSSLQRGDLATSLPLGFPVNPL	1.43580869950591e-10
ENST00000688267.1_173508547_173510447	ENSG00000286039	ENSG00000286039.3	lncRNA	ENST00000688267.1	MKPDHSPRPSHRGLRKAADGSQDNSVRPVLQGNFNPTRTQAKTIYIYIYI	0.000307879189566714
ENST00000687541.1_173509691_173509889	ENSG00000286039	ENSG00000286039.3	lncRNA	ENST00000687541.1	VSGGVRAPPHPRALLGGDIQELKEIPQEEVETSERRGNRLFCKKTERRLEGKEAEAAGEIHPHAC	1.21435081166554e-07
ENST00000692073.1_173518052_173519082	ENSG00000288776	ENSG00000288776.1	lncRNA	ENST00000692073.1	LAANSVDVAGLGVPVRLAHSATPTTQHRRAPKATRYPRLAPVEQQWPGERQKGRGRCAAPSFGADFQAPPIPALPVLFNCGTWSVPAGEKNERTEGEPRESEYCFKLKDRQFLFSSRY	0.000284244628786311
ENST00000690632.1_173518890_173519082	ENSG00000288776	ENSG00000288776.1	lncRNA	ENST00000690632.1	LAANSVDVAGLGVPVRLAHSATPTTQHRRAPKATRWVGARRTGRGGNSSVSREAGVDRRAKHS	0.00578715662296247
ENST00000512099.5_173536863_173582717	HAND2-AS1	ENSG00000237125.13	lncRNA	ENST00000512099.5	MGMYNRNQSSPPPGDLHFRSLRLPVTPERQTADWPRWGN	6.56440570615088e-06
ENST00000512099.5_173530999_173531035	HAND2-AS1	ENSG00000237125.13	lncRNA	ENST00000512099.5	LKCGHLDSPNL	0.00211561644987907
ENST00000647267.1_173528834_173582717	HAND2-AS1	ENSG00000237125.13	lncRNA	ENST00000647267.1	MRRHRSFMGMYNRNQSSPPPGDLHFRSLRLPVTPERQTADWPRWGN	4.32899588651213e-06
ENST00000515310.5_173528809_173531035	HAND2-AS1	ENSG00000237125.13	lncRNA	ENST00000515310.5	LVVLGQQVHEGHQSLRRPWAILKCGHLDSPNL	0.0492031138261697
ENST00000515310.5_173528834_173531003	HAND2-AS1	ENSG00000237125.13	lncRNA	ENST00000515310.5	MRDTSPYEDLGRF	0.00833701024444752
ENST00000645435.1_173536863_173537444	HAND2-AS1	ENSG00000237125.13	lncRNA	ENST00000645435.1	MGMYNRNQSSPPPGDLHFRSLRLPVTPERQTADWPRSSLNVTSSREPFQILLLLSPPTPSHK	0.000117976821813123
ENST00000645435.1_173537937_173538360	HAND2-AS1	ENSG00000237125.13	lncRNA	ENST00000645435.1	MTRTWGGQARVNGKIKAPARAGRTVSSCIFSSCLWFLPFRSSCLKTQPDSDACQPASPTRAAALPTRMGGTTPPRCPRAERSRGSTGIARASALAAGGAGVLRGRDQSAIRAATPDLGRQLSSHCDGHWGAPSILVKFSL	2.56309960805846e-07
ENST00000689680.1_173530904_173531003	HAND2-AS1	ENSG00000237125.13	lncRNA	ENST00000689680.1	LSPPGEHVKPIVNAVISTSFRDTSPYEDLGRF	0.0442449084341846
ENST00000689680.1_173528834_173530908	HAND2-AS1	ENSG00000237125.13	lncRNA	ENST00000689680.1	MRLETPVSVAIELPTKLPRLELFGVAHVIAANFGDDG	0.0069381275022962
ENST00000689680.1_173536863_173538360	HAND2-AS1	ENSG00000237125.13	lncRNA	ENST00000689680.1	MGMYNRNQSSPPPGDLHFRSLRLPVTPERQTADWPSCLKTQPDSDACQPASPTRAAALPTRMGGTTPPRCPRAERSRGSTGIARASALAAGGAGVLRGRDQSAIRAATPDLGRQLSSHCDGHWGAPSILVKFSL	5.92300273793916e-11
ENST00000686742.1_173530462_173533949	HAND2-AS1	ENSG00000237125.13	lncRNA	ENST00000686742.1	MQVFNRCFTIKIFSPQVSNIEESLTSGSDSDRSLKNL	0.0151765652553524
ENST00000503198.6_173530462_173531003	HAND2-AS1	ENSG00000237125.13	lncRNA	ENST00000503198.6	MQVFNRCFTIKIFSPQVSNIEESLTRDTSPYEDLGRF	0.000690297184314431
ENST00000688225.1_173530462_173530908	HAND2-AS1	ENSG00000237125.13	lncRNA	ENST00000688225.1	MQVFNRCFTIKIFSPQVSNIEESLTRLETPVSVAIELPTKLPRLELFGVAHVIAANFGDDG	5.41702053809613e-05
ENST00000690926.1_173530462_173538360	HAND2-AS1	ENSG00000237125.13	lncRNA	ENST00000690926.1	MQVFNRCFTIKIFSPQVSNIEESLTRRHRSFMGMYNRNQSSPPPGDLHFRSLRLPVTPERQTADWPSCLKTQPDSDACQPASPTRAAALPTRMGGTTPPRCPRAERSRGSTGIARASALAAGGAGVLRGRDQSAIRAATPDLGRQLSSHCDGHWGAPSILVKFSL	6.49222385871722e-12
ENST00000507062.6_173541385_173541556	HAND2-AS1	ENSG00000237125.13	lncRNA	ENST00000507062.6	MLFVYKQEGKELDPIELNCFCLLVCFLPFSAFQTVFYWMKKLNQENICRFLYMGQY	0.000925205012014092
ENST00000509640.6_173536863_173541556	HAND2-AS1	ENSG00000237125.13	lncRNA	ENST00000509640.6	MGMYNRNQSSPPPGDLHFRSLRLPVTPERQTADWPSAFQTVFYWMKKLNQENICRFLYMGQY	1.25580646021711e-06
ENST00000692444.1_173536863_173541696	HAND2-AS1	ENSG00000237125.13	lncRNA	ENST00000692444.1	MGMYNRNQSSPPPGDLHFRSLRLPVTPERQTADWPRWIKLE	8.86485524609997e-05
ENST00000645869.3_173530462_173582717	HAND2-AS1	ENSG00000237125.13	lncRNA	ENST00000645869.3	MQVFNRCFTIKIFSPQVSNIEESLTRRHRSFMGMYNRNQSSPPPGDLHFRSLRLPVTPERQTADWPRWGN	1.82457133156606e-07
ENST00000512929.5_173559171_173582743	HAND2-AS1	ENSG00000237125.13	lncRNA	ENST00000512929.5	MIVFAKGDINMGKLRQRSQDMC	0.00353219128975957
ENST00000510221.5_173530462_173541556	HAND2-AS1	ENSG00000237125.13	lncRNA	ENST00000510221.5	MQVFNRCFTIKIFSPQVSNIEESLTRRHRSFMGMYNRNQSSPPPGDLHFRSLRLPVTPERQTADWPSAFQTVFYWMKKLNQENICRFLYMGQY	3.80539767799221e-07
ENST00000502896.5_173536863_173537112	HAND2-AS1	ENSG00000237125.13	lncRNA	ENST00000502896.5	MGMYNRNQSSPPPGDLHFRSLRLPVTPERQTADWPRYISDQIPLGKARECLALVVRSSGESAPSAIFPSLPLTVPFGLNSRF	6.2060052962018e-05
ENST00000507571.5_173536863_173539206	HAND2-AS1	ENSG00000237125.13	lncRNA	ENST00000507571.5	MGMYNRNQSSPPPGDLHFRSLRLPVTPERQTADWPSCLFLFDFLYKVTLNLLQKE	8.86485524609997e-05
ENST00000508534.5_173536863_173539336	HAND2-AS1	ENSG00000237125.13	lncRNA	ENST00000508534.5	MGMYNRNQSSPPPGDLHFRSLRLPVTPERQTADWPRKNKAPSPLDGLLQACGCPWPTFNSLEMALLCKSAAGCVRSPRRPA	0.000106759049012129
ENST00000510339.5_173536863_173539078	HAND2-AS1	ENSG00000237125.13	lncRNA	ENST00000510339.5	MGMYNRNQSSPPPGDLHFRSLRLPVTPERQTADWPRFLTVTELYAIIKCVIRVWKPVSCPYQLPFLSTFPLSSTSVSLFFSAC	8.86485524609997e-05
ENST00000515350.5_173536863_173539078	HAND2-AS1	ENSG00000237125.13	lncRNA	ENST00000515350.5	MGMYNRNQSSPPPGDLHFRSLRLPVTPERQTADWPSAC	8.86485524609997e-05
ENST00000502941.6_173530462_173541696	HAND2-AS1	ENSG00000237125.13	lncRNA	ENST00000502941.6	MQVFNRCFTIKIFSPQVSNIEESLTRRHRSFMGMYNRNQSSPPPGDLHFRSLRLPVTPERQTADWPRWIKLE	1.48284410341691e-05
ENST00000701221.1_173541499_173541556	HAND2-AS1	ENSG00000237125.13	lncRNA	ENST00000701221.1	MKKLNQENICRFLYMGQY	0.00211561644987907
ENST00000701471.1_173536863_173591226	HAND2-AS1	ENSG00000237125.13	lncRNA	ENST00000701471.1	MGMYNRNQSSPPPGDLHFRSLRLPVTPERQTADWPRDPGKWVFLPRKGFFSMTAVELQSCRDIQVLVSVDELSMKILNAGVYENTN	3.23185857455802e-05
ENST00000515345.5_173530818_173531003	HAND2-AS1	ENSG00000237125.13	lncRNA	ENST00000515345.5	VAIELPTKLPRDTSPYEDLGRF	0.00232579672077228
ENST00000503309.5_173530818_173530908	HAND2-AS1	ENSG00000237125.13	lncRNA	ENST00000503309.5	VAIELPTKLPRLELFGVAHVIAANFGDDG	0.011766848349334
ENST00000702184.1_173536863_173537373	HAND2-AS1	ENSG00000237125.13	lncRNA	ENST00000702184.1	MGMYNRNQSSPPPGDLHFRSLRLPVTPERQTADWPRIHTSFLLGPA	8.86485524609997e-05
ENST00000691459.1_173530568_173531003	HAND2-AS1	ENSG00000237125.13	lncRNA	ENST00000691459.1	LKRKKERKRRDTSPYEDLGRF	0.00833701024444752
ENST00000510268.1_173531315_173582717	HAND2-AS1	ENSG00000237125.13	lncRNA	ENST00000510268.1	MDLHLRHRSFMGMYNRNQSSPPPGDLHFRSLRLPVTPERQTADWPRWGN	4.32899588651213e-06
ENST00000447135.2_173615935_173616643	MORF4	ENSG00000234801.3	processed_pseudogene	ENST00000447135.2	MRWAAPGKKTSGLQQKNIEVKTKKNKQKTPGNGDGGSTSETPQPPRKKRAQVDPTVENEETFMNRVEVKVKIPEELKPWLVDDWDLITRQKQLFYLPAEKNVDSILEDYANYKKSHGNTDNKEYAVNEVVAGIKEYFNLMLGTQLLNKFERPQYAEILADCPDAPMSQVYGVPHLLRLSVQIGAMLAYTPLNEKSLALLLNYLHDFLKYLAKNSATLFSASDYEVALPEYHRKAV	2.50719808406144e-06
ENST00000413691.2_173633877_173634024	RANP6	ENSG00000213370.3	processed_pseudogene	ENST00000413691.2	LCGNKVDIKKRKGKAKSIVFHQKNNLQYYDISAKSNYNFEKPFHWLAR	0.00832317403218016
ENST00000512634.1_176311577_176320216	SPCS3-AS1	ENSG00000248980.1	lncRNA	ENST00000512634.1	MIRETCSRTGTLLSLKAVVMKQPKG	0.00596533305498536
ENST00000507023.1_177445205_177451587	AGA-DT	ENSG00000250131.2	lncRNA	ENST00000507023.1	MSKGTHQHRSTPACWQAIDQRKNAEFVAGGQRRVRPPYLTPGENRLPSGSPVCRELLPLNKTFHSFFKPTCDPILPVHQGLAVFPRLGAVAIQRYNDSSLQPGTPGLKRSSCLSCD	0.00408676934542396
ENST00000503948.1_184299128_184299479	MYL12BP2	ENSG00000227765.4	processed_pseudogene	ENST00000503948.1	MLASLGKNPTDACLDAVMNEAPGPINFTMLLAMFGKKLNGTDPEDVIRNAFACFDEEATGTIQEDYLRELLTTVGDQFTDEEVDELYTEAPIDKKGNFNYIEFTSILKHGVKDKDD	0.000207708824190796
ENST00000605834.1_184475294_184475537	IRF2-DT	ENSG00000271646.1	lncRNA	ENST00000605834.1	MSSGACATEVSSPQGEVDKGVSYFDFKTSQWRLVLERGFMLEHFQQSSAGASLTHWLVTLGLGFQPKPKASVFNAVNGNK	3.22653821283336e-08
ENST00000605834.1_184475067_184475109	IRF2-DT	ENSG00000271646.1	lncRNA	ENST00000605834.1	MKIRFVTPTTSKE	0.000182253578121294
ENST00000657860.2_184899313_184899439	LINC01093	ENSG00000249173.8	lncRNA	ENST00000657860.2	MFRLSLFFPLLQTMGTLGSLGVTMLHLLFICLGKSCSSHTL	0.00972865549368315
ENST00000653105.2_184899313_184899400	LINC01093	ENSG00000249173.8	lncRNA	ENST00000653105.2	MGTLGSLGVTMLHLLFICLGKSCSSHTL	0.0105669474788118
ENST00000512874.3_185471541_185472237	ENSG00000249679	ENSG00000249679.3	lncRNA	ENST00000512874.3	MCGECRRADPGCPGFSSGEPPAECPSAALRSRGSPRSPAPSNSYPGSSPRLISLATAAARTRSAAPRRASCRQRIPQRSFSIWGFERPMTNIVKGLLFAAMKRRLLFFNNELT	2.40309211682406e-06
ENST00000669100.1_185471541_185483466	ENSG00000249679	ENSG00000249679.3	lncRNA	ENST00000669100.1	MCGECRRADPGCPGFSSGEPPAECPSAALRSRGSPRSPAPSNSYPGSSPRLISLATAAARTRSAAPRRASCRQICLFWMFPINGTIKYVDRLILLRYDLHTIKFIF	0.000327991914153515
ENST00000508231.1_187970272_187971186	ENSG00000213331	ENSG00000213331.4	processed_pseudogene	ENST00000508231.1	MPGGRLLGDVAPNFEANTTAGRVRFQDFLGNSLGILFSHPRDFTPVCTTELGRAAKLAPEFAKRNVKLIALSIDRVEDRLAWSKDINAYNGEESTEKLPFRIIHDKNRDLFILLGMLDPAEKDEKDMPVTARVVFVIGPDKKPKLSIIYLATTGRNFDEILRVVTSLQLTAEKRVATPVDWKVGIVSWSFQ	1.50449739476133e-08
ENST00000512642.3_270057_270171	PDCD6-DT	ENSG00000248925.3	lncRNA	ENST00000512642.3	MLNGPRAKDVVFYQWHLRLSSLWTQIHYSALWAQLQI	0.00362937220747785
ENST00000623673.1_442902_443058	EXOC3-AS1	ENSG00000221990.5	lncRNA	ENST00000623673.1	MAAPQQDRETAEVGGFLSVPAPPTQALSLPLATTACALPQGGRSPGRLRRA	0.00202989126315746
ENST00000510714.1_466432_472815	SLC9A3-OT1	ENSG00000188242.4	lncRNA	ENST00000510714.1	LTRGPTQGPPERQDSGPDLQRLQAQRPQAAWAERRFQALARSLNCRKIFQHCFYKSLFRPNQRGDRGELKTPFFHV	0.000264044681685268
ENST00000342584.3_472963_473032	SLC9A3-OT1	ENSG00000188242.4	lncRNA	ENST00000342584.3	LASLPPSCHAPPHALEQEETPL	0.00148685471790497
ENST00000342584.3_471907_472935	SLC9A3-OT1	ENSG00000188242.4	lncRNA	ENST00000342584.3	MAGRSRPFPPLPGNRGSPQTDLRETSPRFRAPPTEPRARGLTRGPTQGPPERQDSGPDLQRLQAQRPQAAWAERRFQALARSLNCRSSVDSHQSGGVLKEFYVD	1.33958390791795e-05
ENST00000510604.1_471792_472935	SLC9A3-OT1	ENSG00000188242.4	lncRNA	ENST00000510604.1	MAGRSRPFPPLPGNRGSPQTDLRETSPRFRAPPTEPRARGLTRGPTQGPPERQDSGPDLQRLQAQRPQAAWAERRFQALARSLNCREASATQKPA	1.65102651210323e-05
ENST00000607286.5_473290_473359	SLC9A3-AS1	ENSG00000225138.8	lncRNA	ENST00000607286.5	LGFLWDSGGGGGRTVARGRAAG	0.00469450524213357
ENST00000652578.1_1593136_1593205	ENSG00000291055	ENSG00000291055.2	lncRNA	ENST00000652578.1	MVPIGSGQTRSWTWLSLVRHVP	0.00984259642175448
ENST00000515467.2_1572278_1576652	SDHAP3	ENSG00000185986.14	transcribed_unprocessed_pseudogene	ENST00000515467.2	MQNHAAVFRVGSVLQEGCGKISKLYGDLKHLKTFDRGMVWNTDLVETLELQNLMLCALQTIYGAEARKESRGTHAREGYKVQIDEYDYSKPIQGQQKKPFEEHWRKHTLSYVDVGTGKVSVDP	0.0013498980316301
ENST00000692393.1_1632880_1633859	PDCD6P1	ENSG00000188002.13	transcribed_unprocessed_pseudogene	ENST00000692393.1	LRARRCPTRASCGTSSRGSIKTGVE	0.0179694652870113
ENST00000512335.5_1629581_1632712	ENSG00000291079	ENSG00000291079.1	lncRNA	ENST00000512335.5	MVEMLLVYFVATAVTAWSASPSQDEAPPALQDAKPSSIKCMRGQMQWLTSDLPTLWEAEAGGSLEPRSLRPAWTTLMKPHPPFRMPALATS	0.00122128068525372
ENST00000507841.5_1629558_1632712	ENSG00000291079	ENSG00000291079.1	lncRNA	ENST00000507841.5	MVEMLLVYFVATAVTAWSASPSQDEAPPALQDASLGNIVRPCFYKN	0.0362430425434232
ENST00000693722.2_1629581_1630503	ENSG00000291079	ENSG00000291079.1	lncRNA	ENST00000693722.2	MQWLTSDLPTLWEAEAGGSLEPRSLRPAWTTLMKPHPPFRMPALATS	0.00326646906127711
ENST00000512270.2_1614835_1616024	PPP4R2P5	ENSG00000232615.4	processed_pseudogene	ENST00000512270.2	MDVERLQEALKDFEKRGKRKFVLSWISFFVIQPRLEKQIHPFYYSATIELLTDPRRNYTGTDKFLRGVEKHVMVVSCVYPSSEKNNSNSLNRMNGVMFPGNSPSYTERSNINGPGTPRPRNRPKVSLSAPMTTNGSPDSTDSKEVNLQQNEEKNHSDSSTSESEVCSVSPLKNKHPDEDAVEAEGHEVKRLTFDKKGEVRETAIQATCSEISSVMVEETEASPSSQDKDKESRCTRQHVQKRMKKRMKRKKSLL	0.0013498980316301
ENST00000669435.2_5421922_5422096	ENSG00000286753	ENSG00000286753.3	lncRNA	ENST00000669435.2	MPERRVPRPRCGRHRPPCAKPRAWLNRSPPCLPILAIILPPPNPVFDTSREREKTER	0.0120866708387708
ENST00000507628.2_6583655_6583745	LINC01018	ENSG00000250056.8	lncRNA	ENST00000507628.2	LRCASVDTAPPSASTALGSGTFGNRFGRS	0.00824605167384904
ENST00000664093.2_6583571_6583745	LINC01018	ENSG00000250056.8	lncRNA	ENST00000664093.2	MRASGAPSLPGGRGEGRVAPGGGLRATGLRCASVDTAPPSASTALGSGTFGNRFGRS	0.000198116267564815
ENST00000667556.1_8459957_8460062	MIR4458HG	ENSG00000247516.8	lncRNA	ENST00000667556.1	MAPMDIVSIVGAEKLEAMTMSTILSKKKQCLRNI	0.000118996947248705
ENST00000509788.3_9549087_9549108	SNHG18	ENSG00000250786.4	lncRNA	ENST00000509788.3	MTVGHE	0.0236292180418106
ENST00000509788.3_9549327_9549369	SNHG18	ENSG00000250786.4	lncRNA	ENST00000509788.3	MERSSDQAHQSFS	0.0019560609084542
ENST00000509788.3_9546497_9549091	SNHG18	ENSG00000250786.4	lncRNA	ENST00000509788.3	VALPLCRPRLQCLNFSHIPKLPSQTRGTGRGAFWKEHHLEEIRT	0.00152364611851639
ENST00000509788.3_9549100_9549172	SNHG18	ENSG00000250786.4	lncRNA	ENST00000509788.3	MSDLQRKAGYLWSLRCGKIVLKL	8.0591653765013e-05
ENST00000509788.3_9549470_9549641	SNHG18	ENSG00000250786.4	lncRNA	ENST00000509788.3	MGTGDAVLPPDRFLLSGSFDGLGTYKWGDFREIAPPLGFHQNVFRVLLPQETRIPL	0.000874046870953461
ENST00000508179.3_9549100_9549309	SNHG18	ENSG00000250786.4	lncRNA	ENST00000508179.3	MSDLQRKAGYLWSLRCDP	0.000917970682964626
ENST00000702096.1_9549100_9549309	SNHG18	ENSG00000250786.4	lncRNA	ENST00000702096.1	MSDLQRKAGYLWSLRYP	0.00278211851527892
ENST00000705515.1_10351582_10351732	MARCHF6-DT	ENSG00000259802.3	lncRNA	ENST00000705515.1	MDRLQEGEGLLGLLERECLCPYGSALQLSLHIGFMLLDQLPPYVWKQGH	0.000138495289612552
ENST00000705516.1_10353329_10353464	MARCHF6-DT	ENSG00000259802.3	lncRNA	ENST00000705516.1	MAASGGTKKAQSGGRRLREPSSRPSRRARQRPRRGALRKAGRFL	3.64434466427478e-05
ENST00000505877.5_12575047_12654709	LINC01194	ENSG00000248131.6	lncRNA	ENST00000505877.5	LRLECNVVIIAHCNLEPLVSRDPPASASLGWLFLLLLNSTTKECCNKNL	0.000681272511389508
ENST00000507234.1_14640287_14640818	CCT6P2	ENSG00000250526.1	processed_pseudogene	ENST00000507234.1	MQIQHTTASLIAKVATAQDDITGDSTTSNVLIIEKLLKQEDLYISEGLHLRIITEGFEAAKEKALRFLEEVKIRKEMDRETLINVARTSLHTKVHAELADALTEAVVDSILAIKRQDEPIDLFMVVIMEMKHKSETDTSLIRGLVLDHGAWHPDMKKRVEDVYILKCNVSLEYEKT	0.000119073281875588
ENST00000502424.1_14797365_14798295	RBBP4P1	ENSG00000249485.1	processed_pseudogene	ENST00000502424.1	MTHALEWPSLTAQWLPDVTRPEGKDFSLHRLVLGTHTSDEQNHLVIASVQLPDDDAQFDASHYDREKGEFGGFGSVSGKIEIEIKINHEGKVNRARYMPQNPCIITTKTPSSDILVFDYTKHPSKPDPSGECNPDLRLRGHQKEGYGLSWNLNLSGHLLSASDDHTICLWDISAVPKEGKVVDAKTIFTGHTAIVEDVSWHLLCESLFGSVADDQKLMIWDTRSNNTSKPSHSVDTHTAEVNCLSFSPYSEFILATGSADKTVALWDLRNLKLKLHSFESHKDEIFQVQWSPHNETILASSGTDHRPNV	8.22857501654209e-05
ENST00000502306.1_15450825_15451059	ENSG00000248699	ENSG00000248699.1	processed_pseudogene	ENST00000502306.1	MSQKDSYVNDKAQSKHGILTLRYPIEHGIVTNWDDMEKIWHHTFYKELCMALEEHMLLLTEAPLNPKANREDDSDHV	0.00114431576962598
ENST00000401830.3_17353872_17354214	ENSG00000293060	ENSG00000293060.1	lncRNA	ENST00000401830.3	MKLQNQGGGRIFLQDIKKPDCDDWESGLNAMECALHLEKNVNQSLLELHKLATDKNDPHLCDFIETHYLNEQVKAIKELGDHMTNLCKMGAPESSLAEYLFDQHTLGDSDNES	0.000164225328454664
ENST00000667696.1_20616470_20807869	LINC02241	ENSG00000251629.7	lncRNA	ENST00000667696.1	MWNYSSLTADVTLRHSGAASCAGTIRK	0.0039620161545765
ENST00000664930.1_20616470_20736962	LINC02241	ENSG00000251629.7	lncRNA	ENST00000664930.1	MWNYSSLTADVTLRHSGAASCAGA	0.0039620161545765
ENST00000661497.1_20616470_20736962	LINC02241	ENSG00000251629.7	lncRNA	ENST00000661497.1	MWNYSSLTADVTLRHSGAASCAGENSIISAFYEIKAICA	0.0039620161545765
ENST00000654483.1_20616470_20699754	LINC02241	ENSG00000251629.7	lncRNA	ENST00000654483.1	MWNYSSLTADVTLRHSGAASCAVLQAGNPR	0.0039620161545765
ENST00000667015.1_20616470_20699754	LINC02241	ENSG00000251629.7	lncRNA	ENST00000667015.1	MWNYSSLTADVTLRHSGAASCAGENSIISAFYEIKAIFLQAGNPR	0.0039620161545765
ENST00000669224.1_20616470_20705764	LINC02241	ENSG00000251629.7	lncRNA	ENST00000669224.1	MWNYSSLTADVTLRHSGAASCAAILFPLCWTINLKL	0.0039620161545765
ENST00000663927.1_20616470_20660776	LINC02241	ENSG00000251629.7	lncRNA	ENST00000663927.1	MWNYSSLTADVTLRHSGAASCAGQ	0.0039620161545765
ENST00000661226.1_20616470_20677698	LINC02241	ENSG00000251629.7	lncRNA	ENST00000661226.1	MWNYSSLTADVTLRHSGAASCAGENSIISAFYEIKAIW	0.0039620161545765
ENST00000666246.1_20616470_20932930	LINC02241	ENSG00000251629.7	lncRNA	ENST00000666246.1	MWNYSSLTADVTLRHSGAASCAGTIRNSLACHHVRYAFTLPPSTVTVRPPQPCETAFELILNYTTSFPRS	0.0039620161545765
ENST00000657864.1_20616470_20895505	LINC02241	ENSG00000251629.7	lncRNA	ENST00000657864.1	MWNYSSLTADVTLRHSGAASCAVLLPATM	0.0039620161545765
ENST00000503199.1_21882752_21883253	HSPD1P1	ENSG00000213430.6	processed_pseudogene	ENST00000503199.1	MEPKGRTVIIEQSWGSPNVTKDGVTVAKSIDLKDKYKNIGAKLVQDVANNTNEESGDGTTTATVLAGSIAKEGFQKISKGANPVEIRRGVMLAVDAVIAELKKQSKPVTTPEEIAQVAMISANGDKEIGNIISDAMKKVGRKGVITVKDGKTLNDELEIIEGMKFD	0.000889007598924412
ENST00000503199.1_21882616_21882784	HSPD1P1	ENSG00000213430.6	processed_pseudogene	ENST00000503199.1	MRPVSRVLAPHLTRAYAKDVKFGADARALMLQGVGRPFSRCCGRYNGAKGKNSDY	0.0296732193959599
ENST00000514047.1_24170388_24170898	AKTIPP2	ENSG00000226432.3	processed_pseudogene	ENST00000514047.1	MSTSSVHKRSEGEEKTLTGDVKTSPPRTAPKKQLPSIPKNALPITKPTSPAPAAQSTNGTHASYGPFYLEYSLLAEFTLVVKQKLPGVYVQPSYRSALMWFGVIFIQHGLYQDGVFKFTVYIPDNYPDGDCPRLVFDIPVFHPLVDPTSGELDVKRAFAKWRRNHNHIW	0.0125916796248409
ENST00000642022.1_25190474_25193061	LINC02211	ENSG00000245662.4	lncRNA	ENST00000642022.1	LSSGLGQRARPVPRPPSSSAGPGPEGPEGAGCVLRLSAISAGPELRPDHFLLEDPEGW	0.000934105077212653
ENST00000502100.2_25190695_25302230	LINC02211	ENSG00000245662.4	lncRNA	ENST00000502100.2	LAALRGFRRGPAGLGRETRVPAGAGLGDATAAISHRGGVGKRGSLRLQGLSTASGQPQQRPPVSAGQRARPVPRPPSSSAGPGPEGPEGAGCVLRLSAISAGPELRPDHFLLEKSEICIDEKKKLFLAKNINQPHLQSDPPNSGRIAVNDSSYFSTSLSAFDAVSVLDFDHYNSHPP	1.6481048322236e-06
ENST00000658074.1_25190974_25208906	LINC02211	ENSG00000245662.4	lncRNA	ENST00000658074.1	LRLSAISAGPELRPDHFLLDDNYALSQAHC	0.000908091488157228
ENST00000511640.1_25909502_25909691	MSNP1	ENSG00000251593.1	processed_pseudogene	ENST00000511640.1	MPKTISVRVTTMDAELEFTIQPNTTGKQLFDQVVKTIGLREVCFFGLQYQDTKGFSTWLKLN	0.0123893102734148
ENST00000511640.1_25909695_25909845	MSNP1	ENSG00000251593.1	processed_pseudogene	ENST00000511640.1	VTAQEVRKESPLLFKFSAKFYPEDVSDRGIDSGHHSASVPSASERGHSQ	0.0150612764320329
ENST00000511640.1_25909765_25910749	MSNP1	ENSG00000251593.1	processed_pseudogene	ENST00000511640.1	MCPTEELIQDTTQRLFLLQVKEGILSDDIYCRPETAVLLASHAVQSKYGNFSKEVHKSGYLAGDELLPQRVLEQHKLSKDQWEERIQVWHEEHRGMLREDAVLEYLKIAQDLEMYGVNYFSIKKKKGSELWLGVDALGLNIYEQHDRLTPKIGFPWSEIRSISFNDKNFVIKPIDKRAPDFVFYAPWLQINKRILALCMGNRELYMRRRKPDTIEVQQMKARAREEKHQKQMERAMLENEKKREMAEKQKEKIEREKELMGRLKQIEEQTKKAQQELEEQTRRALELGKERKHAQSEAEKLAKELQEAEEAKEVLLQASRDQKKTQE	1.28834420822254e-08
ENST00000511640.1_25910761_25911151	MSNP1	ENSG00000251593.1	processed_pseudogene	ENST00000511640.1	MAELTAQISQLELARQKKESEAMEWQQKAQMVQEDLEKTRAELKTAMSTSHVAEPAENEQDEQDENGAEASADLRADAMAKDRSEEECTTEAEKNERVQKHLKALTSELASARDESKKTANDMIHAENM	0.00209649117111951
ENST00000710963.1_27475623_27475689	PURPL	ENSG00000250337.10	lncRNA	ENST00000710963.1	MGTPWENWPQMFVYTVHIQGS	0.00431500241132672
ENST00000710966.1_27407099_27475689	PURPL	ENSG00000250337.10	lncRNA	ENST00000710966.1	MAGRERECNWRNWLFYQALIGNVCFPLSSQAQLAELMGTPWENWPQMFVYTVHIQGS	0.00562227316472808
ENST00000658190.1_28809389_29162424	LINC02109	ENSG00000259786.7	lncRNA	ENST00000658190.1	MASGRQVLDQDPVEVSGRAVGATVFSNASTRRMDFLQALRDSGPSGTFPDLGGSGPQLPGSTAAASLASWWVEGLRTQSADPEARRRPGVRGPPCPSISKAFCLSAPLTGHPGWTGLAYAPQRVRHPQQGLGVLCPRLTWKGGRKDAVVPFSGQIFWPDSAFRAATSGDSALPPWRPPGRLAALGDPSVDTPVKTGLPGSRLSQSAPRSVPVRASSSRVPATLGQTWKPSGRRRRPGLGCADTAPATFLRRWRDC	0.0013498980316301
ENST00000606994.2_32174317_32174944	GOLPH3-DT	ENSG00000272086.2	lncRNA	ENST00000606994.2	MAAPADVTGGCGRVGAGELGREAPEAAAGDPLPLQPTPFPALGACLFFGVPAPPDPRSCSPAPVTCPPSFRSPFPLHYPGLEPEPGGAPREWKSLGHAKVDPTQPPAVPSTPQTPPSSEATPRSCGRGPIWTPGSAGSAGRTLLSAAGRGGVRYLPGLPNPLEGASASKWFESGPLLFSRSKKIEQLTSFVCKTSFLASDLCYKVTRA	0.00228929446319602
ENST00000467270.1_33162178_33162403	ENSG00000240376	ENSG00000240376.1	processed_pseudogene	ENST00000467270.1	MGISRDNWHQRRKTGGKRKPYHKKRKYELERPAANTKIGPRRIHTVRVQGSNKKYRALRLDVGEFLLGLRVLYS	0.0304784544405498
ENST00000507251.1_33440417_33440477	TARS1-DT	ENSG00000249572.3	lncRNA	ENST00000507251.1	MAVQASQAPCPVDPGQTLP	0.000346303230594736
ENST00000647750.1_36876132_36876198	NIPBL-DT	ENSG00000285967.1	lncRNA	ENST00000647750.1	LRVISANKNATFGGEDDCRLD	0.0195979458949503
ENST00000647750.1_36876431_36876557	NIPBL-DT	ENSG00000285967.1	lncRNA	ENST00000647750.1	MLPVLSMLQSDVCPATQAGRLSSVFIFLEADRSGARVRWWS	0.000394714358929675
ENST00000647750.1_36876113_36876293	NIPBL-DT	ENSG00000285967.1	lncRNA	ENST00000647750.1	MAMMPVLNGVPAAGWMDGSYTLPFESRDLTPDCVLFLRIRTQPLEVKTTVGWIELESCL	0.00286274148564574
ENST00000506277.1_36885424_36885796	KRT18P31	ENSG00000249850.1	processed_pseudogene	ENST00000506277.1	MGGIQNKETLQSLNNHLASYLDRVRSLETKNQRLESNTREHLEKKGPQVRDWGHYFKTIEDLRAQIFANTVDNACIVLQIDNAYLAADGFRVKCETELAMCQSVENDIRGLCKVIDDTSVTWL	0.000483714225123872
ENST00000506277.1_36885838_36886177	KRT18P31	ENSG00000249850.1	processed_pseudogene	ENST00000506277.1	MKENHEEEVKGLQAQLTSSGLTVKVDAPKSQDLAKIMADIQAQYDELAQKNQEELDKYWSQQIEESTTVVTTQSAQVGAAEMTLTELRHTVQSLEIHLDLIRNLKASFWRTA	0.00683274318300745
ENST00000651145.2_37249161_37250474	CPLANE1-AS1	ENSG00000286193.3	lncRNA	ENST00000651145.2	MRGDRGRPGPGSLRGGQDRGVLRYEDNGITEADFAVWPLDLEILV	0.013797358250687
ENST00000670079.1_38556895_38557138	LIFR-AS1	ENSG00000244968.7	lncRNA	ENST00000670079.1	MEAQGRARRPSPGKSSRKAECATALRGGPRLPECGRCCRCKQCLEERKAGNRVFAASVTTAHKKTSFWERGMIVGTLRIT	1.40298212049362e-05
ENST00000696106.1_39424810_39424834	ENSG00000289699	ENSG00000289699.1	lncRNA	ENST00000696106.1	MLASRRQ	0.00147755238034017
ENST00000696106.1_39342190_39388834	ENSG00000289699	ENSG00000289699.1	lncRNA	ENST00000696106.1	MILDDQTNKLKSL	0.000182253578121294
ENST00000659142.2_42992344_42992509	ENSG00000287263	ENSG00000287263.3	lncRNA	ENST00000659142.2	MTAAGGLSRTTFLMAQPTALSPRNWTLRKKRVSATEKLRATCAVTAKPPAPRRW	0.000758793621259313
ENST00000659142.2_42992687_42992753	ENSG00000287263	ENSG00000287263.3	lncRNA	ENST00000659142.2	LGRDGARAAPLSPAWRSGGLP	0.015473654628624
ENST00000659142.2_42992174_42992387	ENSG00000287263	ENSG00000287263.3	lncRNA	ENST00000659142.2	MCRDSKTARSAPLVKELTNARCCDSDTGTRRPRMENGTPRASRKTFCLAQLALSQPENCQASAAADVRNR	0.0347145205262845
ENST00000654466.1_43018242_43018545	ANXA2R-OT1	ENSG00000177738.6	lncRNA	ENST00000654466.1	LGAVGTEKIQAPSQKQCRNQETSAWRNGGVWSLRVTPAGGAVKENIRYGATNGTVTKKPSSLRKKETFGRRETPYKCCDRKTAGSAQRQKSQRERRVLRP	0.0111833553887707
ENST00000503152.2_43015104_43067426	ANXA2R-OT1	ENSG00000177738.6	lncRNA	ENST00000503152.2	MAFVTRASPIRPILGPYTASFSHAHRKGSVDGALSMTSLGKIKCSSFLRAGGCSWAAPSSQKQYLSWRKSVVLQDIVNLVF	4.41730091382985e-05
ENST00000451894.7_43044661_43044832	ANXA2R-AS1	ENSG00000215068.10	lncRNA	ENST00000451894.7	MVNCQISLILDIGFGRGQERKMNCKTPAQEVGLLADVCSLSKPNEHLKVPSTFLYP	0.00494418000084347
ENST00000451894.7_43041789_43041831	ANXA2R-AS1	ENSG00000215068.10	lncRNA	ENST00000451894.7	MIRNPRPLETRSC	0.00207878649401542
ENST00000659040.1_43042307_43042745	ANXA2R-AS1	ENSG00000215068.10	lncRNA	ENST00000659040.1	MEAQSCEQETTARRNGGARSLKGNAAGGVVKDNICFGATSGAVTKKPSTLRKKEKFGYRETPCSKCCDSKTAGFAPLAKEPTETPGAATAKPALEGLGWRKPRTETRKLCTARLAVDTNRKVSRLLSGRKRGSKPATQWREPRSH	0.0184818819836699
ENST00000501221.2_43232490_43232784	TUBAP14	ENSG00000247763.2	processed_pseudogene	ENST00000501221.2	MDRQGFLFFHSFGEGIGSGFTSPLMEQLPVDYGKKSKLQFSIYSPPQVSTAVVEPYNSILTSHTTLEHSDCVFMVDNEATYDIWHRTLILNAQPILN	0.0101125146187544
ENST00000513637.1_43496115_43496454	EEF1A1P19	ENSG00000249855.1	processed_pseudogene	ENST00000513637.1	MGKEKTHINIVVIGHVNSGKSTTTGHLTYKCGGIDKRTIEKFEKEAAEMGKDSFKYAWVLHKLKAERERGITIDISLWKFETSKYYVTIIDAPGLRDFIKNMITGTSQAVLS	2.50443261249695e-06
ENST00000513637.1_43495072_43495996	EEF1A1P19	ENSG00000249855.1	processed_pseudogene	ENST00000513637.1	MDSTEPPYSQKREEEIVKEVSTYIKKIGYNPDTVAFVPISGWNGDNMLEPSANMPWLKGWKATRKDGSASGTMLLEALDCILPPTHPTDKPLRLPLQDVYKIGGIGTVPVGRVETGVLKPGVVVTFAPVNITTEVKSVEMHHEALSEALPGDNVGFNVKNVSVKDVRRGNVAGDSKNDPPMETADFIAQVIILNHPGQISAGYAPILDCHAAHIACKFAELKEKIDRGSGKKLEDGPKFLKSGDAAIVDMVPGKPIVESFSDYPPLGHFAVRDMRQTVAVGVIKAVDKKAAGGGKVTKSAQTAQKAK	1.49195247289104e-08
ENST00000513560.7_43575895_43602814	NNT-AS1	ENSG00000248092.8	lncRNA	ENST00000513560.7	MSSLGSHQNKETGLKTLIPESILPHIQNEIHAQRCQEESRQTGLSRLYKKHDASICFW	1.38607257193573e-05
ENST00000513560.7_43575768_43575918	NNT-AS1	ENSG00000248092.8	lncRNA	ENST00000513560.7	MPASASGDNLKKFTIGRVRWLMPVMPALREAETDGSFEVRSSRPGWPTW	0.00164482671169443
ENST00000656020.1_43575768_43602814	NNT-AS1	ENSG00000248092.8	lncRNA	ENST00000656020.1	MSSLGSHQNKETGCTRSMMPASASGDNLKKFTIGRVRWLMPVMPALREAETDGSFEVRSSRPGWPTW	1.92211786019775e-05
ENST00000606697.5_43579181_43602814	NNT-AS1	ENSG00000248092.8	lncRNA	ENST00000606697.5	MSSLGSHQNKETGLKTLIPESILPHIQNEIHAQRCQEESRQTGLSRICGNI	9.53527725867035e-06
ENST00000503484.6_43578572_43602814	NNT-AS1	ENSG00000248092.8	lncRNA	ENST00000503484.6	MSSLGSHQNKETGLKTLIPESILPHIQNEIHAQRCQEESRQTGLSRK	3.21130701066525e-05
ENST00000668986.1_43588740_43602814	NNT-AS1	ENSG00000248092.8	lncRNA	ENST00000668986.1	MSSLGSHQNKETGKQRNTRD	0.00127010341417665
ENST00000503452.5_44808659_44808725	MRPS30-DT	ENSG00000251141.6	lncRNA	ENST00000503452.5	MLPPRLLVGPYTATSFARNYL	0.000488310632321575
ENST00000503452.5_44808700_44808769	MRPS30-DT	ENSG00000251141.6	lncRNA	ENST00000503452.5	MEGRTCVLRPDAGRRCCHLGYL	8.13642295847049e-05
ENST00000508945.5_44808700_44808751	MRPS30-DT	ENSG00000251141.6	lncRNA	ENST00000508945.5	VLRPDAGRRCCHLGYL	0.0112601411717288
ENST00000655901.1_53109929_53113870	MOCS2-DT	ENSG00000247796.3	lncRNA	ENST00000655901.1	MGRGGERKQSVWKWRNGLPCMSFSPGGRSWCRRADARLLDTCRLRYGGLANNLAGVFRLFHWLTFRLLTLLPTIMQ	1.28509467409889e-05
ENST00000656188.1_53112260_53112278	MOCS2-DT	ENSG00000247796.3	lncRNA	ENST00000656188.1	MRLEM	0.00104026615782361
ENST00000656188.1_53109929_53110187	MOCS2-DT	ENSG00000247796.3	lncRNA	ENST00000656188.1	MGRGGERKQSVWKWRNGLPCMSFSPGGRSWCRRADARLLDTCRLRYGGLANNLAGVFRLFHWLTFRLLTLLPTVCEPRKFETGLS	5.82611029127681e-06
ENST00000450941.1_56504634_56504934	RPL26P19	ENSG00000226221.1	processed_pseudogene	ENST00000450941.1	MPIRKDDEVQVVRGHYKGQQIGKVVQVYRKKYVIYIERVQREKANGTTVHVGIHPSKVVITRLKLDKDCEKILERKAKSCQVGKEKGKYKEETIEKMQE	0.00202989126315746
ENST00000664944.1_57488663_57488702	RMEL3	ENSG00000250961.2	lncRNA	ENST00000664944.1	MPDFLHIFVKTI	0.00211561644987907
ENST00000664944.1_57488708_57488882	RMEL3	ENSG00000250961.2	lncRNA	ENST00000664944.1	MPAYNWRDGIMACQAAEHTQCLLSYRASAAMDMCCPGKSPLKVDDADEKATSLLEAA	0.0104143140614484
ENST00000664944.1_57488730_57488832	RMEL3	ENSG00000250961.2	lncRNA	ENST00000664944.1	MGLWLVKQQNTPSVSSPTERLLLWTCAALGKVH	0.043067641691536
ENST00000474162.1_61390905_61391703	RPL3P6	ENSG00000213891.3	processed_pseudogene	ENST00000474162.1	MREVDRPGSKVNKKEVIEAVTIVEIPPMVVVAIVGFVETPRGLQTFNTVFAEHISDACKRHFYKNRHKSKKKAFTKYCKKCQDEDGKKQLEKDFSSMKKYRQVICIIAYTQMCLLPLHQRKAHLMEIQVKGGTMAKKLDWAHERLEQQVPVNQVFEQDKMIDVIRLTKGNGYKGVTSRWHTKKLPHKTHRGLCKVACTGTQHPAPVALPVACIWQKGYCHSTEINKIYKISQGYFVRDSKLIKNNASTDYDLSDKPPSGGLCPLW	7.04412764181318e-06
ENST00000668508.1_67797641_67797734	LINC02997	ENSG00000249364.7	lncRNA	ENST00000668508.1	MQVGVKWFSKAKPEQLVCFEMKQHWKNEIY	0.00371351774613798
ENST00000669754.1_67793263_67797734	LINC02997	ENSG00000249364.7	lncRNA	ENST00000669754.1	MTETKVELSLKLSEMQVGVKWFSKAKPEQLVCFEMKQHWKNEIY	0.00408757468827943
ENST00000515142.1_67690140_67690344	ENSG00000250669	ENSG00000250669.1	processed_pseudogene	ENST00000515142.1	LEILQHKYKTDFTEKKASQNPERIVKLHRIGNFIDVSEGPLIPRTSICFQYEVSAVHNLQPNQPSLI	0.0036241555328304
ENST00000607001.2_73498014_73498344	BTF3-DT	ENSG00000272525.2	lncRNA	ENST00000607001.2	MVQRVPILLLLLQRLPAVGPTRDCWLGAQPVPLGEATKGSESAVLCTVRVKSAQSPLGPDPEVLCPPKKGPIHVSWRRRRCPACAHHSSSSPLAGGVGWRIAEFPSRPE	0.0213891975065721
ENST00000607001.2_73497853_73498018	BTF3-DT	ENSG00000272525.2	lncRNA	ENST00000607001.2	MSHYQSILSKIVKLVWPSKVRWCGRLRDRGSEFLGAVSPSPTPQNATLYDEGTG	0.0165236852843672
ENST00000686948.1_74948233_74948344	ENSG00000289535	ENSG00000289535.2	lncRNA	ENST00000686948.1	MKSLPLIKNKTHPASEVIIVLAAWSVPPSSPNTSRL	0.0126788059171645
ENST00000700947.1_74948354_74974722	ENSG00000289535	ENSG00000289535.2	lncRNA	ENST00000700947.1	MKAMTAKQQAEQTDQKLLVSKGCESFDCMSSCLPSSQLI	0.000391611356675646
ENST00000506621.3_76173628_76174183	RAP1BL	ENSG00000254893.6	translated_processed_pseudogene	ENST00000506621.3	MREYKLVVLGSRGVGKSALTVQFVQGIFVEKYDPTIEDSYREQVEVDAQQCMLEILDTAGTEQFTAMRDLYMKNGQGFALVYSITAQSTFNDLQDLREQILRVKDTDDVPMILVGNKCDLEDERVVGKEQGQNLARQWNNCAFLESSAKSKINVNEIFYDLVRQINRKTPVPGKARKKSSCQLL	0.000213532228458144
ENST00000504370.1_76376674_76377142	SNRPCP2	ENSG00000251235.3	processed_pseudogene	ENST00000504370.1	MPKFYCDYCNTYLTHDSPPVRKTHCSGRKHKENVKDYYQKWMKEQAQSLIDKTTAAFQQGKIPPAPFSAPPPVGAMIPPPPSLPGPPHPGMMPAPHMRGPAMMPMMGPPPPGMMPGGPAPGMRPLMGGHRPMMPGSPVIRPPACPMMVPTRPRKT	0.000203177315027695
ENST00000493874.1_77582375_77583122	RPL7P23	ENSG00000244363.3	processed_pseudogene	ENST00000493874.1	MEGVEEKKKEVPAVPETLKKKRRNFVELKIKRLRKKFAQKMLRKARRKLIYEKAKHYHKEYRQMYRTEIRVARMARKAGNFYVPAEPKLAFVIRIRGISAVSPKVRKVLQLLRLRQIFNGTFVKLNKASINMLRIVEPYIAWGYPNLKSVNELIYKRGYGKINKKRIALTDNALIARSLGKYGIICMEDLIHEIYTVGKRFKEANNFLWPFKLSSPRGGMKKKTTHFVEGRDAGNREDQINRLTRRMN	0.00504379342652494
ENST00000515712.1_77784886_77785453	ACTBP2	ENSG00000213763.4	processed_pseudogene	ENST00000515712.1	MDDDITALVIDNGSGMCKASFTGDNAARAVFPSIVGHPRHQGVMVGMGQKDSYVGDEAQSKRGILTLKYPIEHGIVTNWDDMEKIWHHTFYNELRVAPEEQPMLLFEAPLNPRANCKKMTQIIFETFNTPAMYLAIQTMLSLYASGRTTGIVLDSSDGVTHTVPIYEGYALPNAILLLDLAGRDLTTS	4.54048849062321e-06
ENST00000513755.3_78360233_78360341	SCAMP1-AS1	ENSG00000245556.5	lncRNA	ENST00000513755.3	MEPFPSALSRRPAASSRARSSEHRFQIRSSGPSVT	0.0364634639282037
ENST00000665502.1_78359974_78360388	SCAMP1-AS1	ENSG00000245556.5	lncRNA	ENST00000665502.1	MKSVPHATSPRDPRRVWNPSPPLSAGGQLRPAGLGLLNTDFKSGPRGPASLREVVAFCGCC	0.0015879662314207
ENST00000515347.2_80288855_80289242	KRT18P45	ENSG00000249438.2	processed_pseudogene	ENST00000515347.2	MDSACIILQTDKAHIAADDFRVKCETELAMCQSVESDIHGLRKTTDDTNVTQLQLETEIEALKEELLFMKKTHEEEVKGLQAQIASSGLTMQVDALKSQDLAKIMADIRAQYDKLAQKNREELNKYWS	1.6908373131936e-05
ENST00000514280.1_80351563_80351842	ENSG00000248569	ENSG00000248569.1	processed_pseudogene	ENST00000514280.1	MRNKETLEGREKAFIAHFQDNLHSVNRDLNELERLSNLVGKPSENHPLHNSGLLSLDPVQDKTPLYSQLLQAYKWSNKLQYHAGLASGLLNQ	0.00147091380843178
ENST00000666568.1_80485486_80485528	FAM151B-DT	ENSG00000249042.6	lncRNA	ENST00000666568.1	MSDICFKMLQQRN	0.026974351402525
ENST00000666568.1_80487845_80487878	FAM151B-DT	ENSG00000249042.6	lncRNA	ENST00000666568.1	LVVALKITLR	8.91607139307955e-05
ENST00000666568.1_80485548_80487827	FAM151B-DT	ENSG00000249042.6	lncRNA	ENST00000666568.1	MELRLKAVAGVEHEFQQAAC	1.62204395748781e-05
ENST00000504300.2_80487868_80487955	FAM151B-DT	ENSG00000249042.6	lncRNA	ENST00000504300.2	LAFEVRLRAASPCRWWRSAPPKGFGSWW	0.0192627090248763
ENST00000508000.6_80485541_80487827	FAM151B-DT	ENSG00000249042.6	lncRNA	ENST00000508000.6	MELRLKAVAGVEHEFQQLEPHVEV	0.000214907645743832
ENST00000663674.1_81301331_81301382	CKMT2-AS1	ENSG00000247572.9	lncRNA	ENST00000663674.1	MPERLPVRLDKKSKIW	0.00175841665303047
ENST00000663674.1_81301390_81301435	CKMT2-AS1	ENSG00000247572.9	lncRNA	ENST00000663674.1	LNSQCSRRDRREDR	0.029838042076446
ENST00000663674.1_81301431_81301458	CKMT2-AS1	ENSG00000247572.9	lncRNA	ENST00000663674.1	MKSSIRAV	0.001788194750021
ENST00000511495.1_81301431_81301494	CKMT2-AS1	ENSG00000247572.9	lncRNA	ENST00000511495.1	MGWPCAGRRHEKMKSSIRAV	0.000352291202676897
ENST00000660242.1_81239241_81239346	CKMT2-AS1	ENSG00000247572.9	lncRNA	ENST00000660242.1	MRTQHPGPLSLIQICLWRDSTEDNSPEIWRVELS	0.0203016618703886
ENST00000660242.1_81239057_81239138	CKMT2-AS1	ENSG00000247572.9	lncRNA	ENST00000660242.1	MDLNMGKANHPVHGLCTAKITLQPES	0.00167529174643897
ENST00000500148.6_81239241_81250725	CKMT2-AS1	ENSG00000247572.9	lncRNA	ENST00000500148.6	MDFWTSESWSLLADPASPSAYGEQFGERTTLPILAVQIPKMRTQHPGPLSLIQICLWRDSTEDNSPEIWRVELS	0.0165856053874344
ENST00000501927.2_81245074_81245290	CKMT2-AS1	ENSG00000247572.9	lncRNA	ENST00000501927.2	MASKLCCPTSHFWEVATPSFHPLFWILTRDSTLPQLSKPAAAAKKPQHRHTLDLHHVLMSQMLYQAFDSLI	0.0004120960407987
ENST00000643922.1_82303790_82318300	ATP6AP1L	ENSG00000205464.14	transcribed_unitary_pseudogene	ENST00000643922.1	MKPFQNFTTIPITQALNYNLSKEGHLEKEPWNAFSHHGPVNVSINGIPCILFWAKRIMIKFKNQTWLDLTDEPFGQKVTVDPDNSNCSEESARLSLKLGDAGNPRSLAIRFILTNYNKLSIQSWFSLRRVEIISNNSIQAVFNPTGVYAPSGYSYRCQRVGSLQQDQALLLPSDTDDGSSLWEVTFIDFQIQGFAIKGGRFTKAQDCASSFSPAFLIGLAMSLILLLVLAYALHMLIYLRYLDQQYDLIASPAHFSQLKARDTAEEKELLRSQGAECYKLRSQQISKIYV	0.00334006471784954
ENST00000425840.3_84999848_85000127	PPIAP79	ENSG00000214853.5	processed_pseudogene	ENST00000425840.3	MYQSGDFTRHKGTGGKSIYQEKFDDENFILKHTGPGILSMANAGPGTNVSQFFICTAKTEWLDGKHLVFGKEKEGMNIVKAIGYGTLQEWQD	0.000260467822789236
ENST00000504922.7_88436296_88436377	TMEM161B-DT	ENSG00000247828.10	lncRNA	ENST00000504922.7	MCSEKVPMSPTTLEANADTGGRFHGS	8.01142454421908e-05
ENST00000658478.2_88270557_88410083	TMEM161B-DT	ENSG00000247828.10	lncRNA	ENST00000658478.2	VTIKRRSGNHPM	0.000934105077212653
ENST00000501869.7_88426747_88436377	TMEM161B-DT	ENSG00000247828.10	lncRNA	ENST00000501869.7	MKPKNPLSIFSIPAVPVKEYPSRVLDMCSEKVPMSPTTLEANADTGGRFHGS	1.6298585644143e-05
ENST00000702628.1_88270576_88285792	TMEM161B-DT	ENSG00000247828.10	lncRNA	ENST00000702628.1	LGIKSFLRPSPEADAGAVLLQPAELATGNLILTKKEELFG	0.0281534230421651
ENST00000504769.5_88270576_88285792	TMEM161B-DT	ENSG00000247828.10	lncRNA	ENST00000504769.5	LGIKSFLRPSPEADAGAVLLQPAELRATGNLILTKKEELFG	0.0281534230421651
ENST00000667127.1_88270557_88283033	TMEM161B-DT	ENSG00000247828.10	lncRNA	ENST00000667127.1	VTIKRRSGNQKLPEAFTRSRCWCRASTACRTLIFLDMR	0.0399426587360622
ENST00000650150.1_91152177_91314381	LUCAT1	ENSG00000248323.8	lncRNA	ENST00000650150.1	MPRPPETMCQARIALDRSSPSWNSYGTLAPETTNSSLKFSNSNNGISDLAFLYFSHVNKIGSASTMGYMLSYRVSLCRPGWSAVARDLGSLQAPPPGFTPFSCLSLLSSWDYRRPPPHPECL	0.000735685013904335
ENST00000650004.1_91314270_91314381	LUCAT1	ENSG00000248323.8	lncRNA	ENST00000650004.1	MPRPPETMCQARIALDRCNLRTAFILFSLILSHYVF	9.15550630623221e-06
ENST00000648822.1_91314270_91314360	LUCAT1	ENSG00000248323.8	lncRNA	ENST00000648822.1	MCQARIALDRCNLRTAFILFSLILSHYVF	0.000111091261793756
ENST00000647761.1_91286460_91314381	LUCAT1	ENSG00000248323.8	lncRNA	ENST00000647761.1	MPRPPETMCQARIALDSSPSWNSYGTLAPETTNSSLKFSNSNNGISDLAFLYFSHVNKIGSASTMGYMLSYRVSLCRPGWSAVARDLGSLQAPPPGFTPFSCLSLLSSWDYRRPPPHPGKTEPEQLRILPTVTELAMLVMNIPKAFMSSTIWNRSLCDLFSYLLNI	0.000517304718872696
ENST00000648751.2_91286460_91314381	LUCAT1	ENSG00000248323.8	lncRNA	ENST00000648751.2	MPRPPETMCQARIALDRSSPSWNSYGTLAPETTNSSLKFSNSNNGISDLAFLYFSHVNKIGSASTMGYMLSYRVSLCRPGWSAVARDLGSLQAPPPGFTPFSCLSLLSSWDYRRPPPHPGKTEPEQLRILPTVTELAMLVMNIPKAFMSSTIWNRSLCDLFSYLLNI	0.000735685013904335
ENST00000690915.1_91313673_91314381	LUCAT1	ENSG00000248323.8	lncRNA	ENST00000690915.1	MPRPPETMCQARIALDRSSPSWNSYGTLAPETTNSSLKFSNSNNEFRSVAQAGVQWRAISVHCKLHLPGSRHSPASAS	0.000336117542346818
ENST00000685632.1_91286560_91314381	LUCAT1	ENSG00000248323.8	lncRNA	ENST00000685632.1	MPRPPETMCQARIALDRSSPSWNSYGTLAPETTNSSLKFSNSNNGISDLAFLYFSHVNKIGSASTMGYMLSYRKNGARAAKDLAHGH	0.000735685013904335
ENST00000650100.1_91303882_91314381	LUCAT1	ENSG00000248323.8	lncRNA	ENST00000650100.1	MPRPPETMCQARIALDRSSPSWNSYGTLAPETTNSSLKFSNSNNGTKPIRRCQKIRIFVLMLHLPAVPQCSTS	0.000300443805562496
ENST00000649969.1_91313182_91314381	LUCAT1	ENSG00000248323.8	lncRNA	ENST00000649969.1	MPRPPETMCQARIALDSSPSWNSYGTLAPETTNSSLKFSNSNNGISDLAFLYFSHVNKIGSASTMGYMLSYRVSLCRPGWSAVARDLGSLQAPPPGFTPFSCLSLLSSWDYRRPPPHPGIQLAVCYHMCYTCC	0.000517304718872696
ENST00000660484.1_91303882_91314381	LUCAT1	ENSG00000248323.8	lncRNA	ENST00000660484.1	MPRPPETMCQARIALDRSSPSWNSYGTLAPETTNSSLKFSNSNNGISDLAFLYFSHVNKIGSASTMGYMLSYRVSLCRPGWSAVARDLGSLQAPPPGFTPFSCLSLLSSWDYRRPPPHPGTKPIRRCQKIRIFVLMLHLPAVPQCSTS	0.000753311015624112
ENST00000654784.1_91303882_91314381	LUCAT1	ENSG00000248323.8	lncRNA	ENST00000654784.1	MPRPPETMCQARIALDSSPSWNSYGTLAPETTNSSLKFSNSNNGISDLAFLYFSHVNKIGSASTMGYMLSYRVSLCRPGWSAVARDLGSLQAPPPGFTPFSCLSLLSSWDYRRPPPHPGTKPIRRCQKIRIFVLMLHLPAVPQCSTS	0.0005432939149762
ENST00000648457.1_91303382_91314381	LUCAT1	ENSG00000248323.8	lncRNA	ENST00000648457.1	MPRPPETMCQARIALDSSPSWNSYGTLAPETTNSSLKFSNSNNGISDLAFLYFSHVNKIGSASTMGYMLSYRVRLCLKKKEKINNQM	0.000517304718872696
ENST00000650381.1_91311024_91314381	LUCAT1	ENSG00000248323.8	lncRNA	ENST00000650381.1	MPRPPETMCQARIALDRSSPSWNSYGTLAPETTNSSLKFSNSNNGISDLAFLYFSHVNKIGSASTMGYMLSYRVSLCRPGWSAVARDLGSLQAPPPGFTPFSCLSLLSSWDYRRPPPHPDT	0.000735685013904335
ENST00000648811.1_91314001_91314381	LUCAT1	ENSG00000248323.8	lncRNA	ENST00000648811.1	MPRPPETMCQARIALDRSSPSWNSYGTLAPETTNSSLKFSNSNNGVCLAEESVM	0.000336117542346818
ENST00000649976.1_91313182_91314360	LUCAT1	ENSG00000248323.8	lncRNA	ENST00000649976.1	MCQARIALDRSSPSWNSYGTLAPETTNSSLKFSNSNNGISDLAFLYFSHVNKIGSASTMGYMLSYRVSLCRPGWSAVARDLGSLQAPPPGFTPFSCLSLLSSWDYRRPPPHPGIQLAVCYHMCYTCC	0.015096452885988
ENST00000495909.2_91354478_91354817	ENSG00000240388	ENSG00000240388.2	processed_pseudogene	ENST00000495909.2	MSLVIPEKFQRILRVFKTNIDEWCKITFAITAIKGVGQRYAHVVLRKADIDLTSRVGELTEDEVECVITMMQNPHQYKIPGWFLNRQKDVKDGKYSQALANGLDNKLHEDLE	0.0023920425764482
ENST00000660523.1_93553857_93563373	NR2F1-AS1	ENSG00000237187.9	lncRNA	ENST00000660523.1	MNGGGSGPASQVAADVLNISIKISLFPYARGAPELHPYGSYHAVM	0.00683002078378967
ENST00000660523.1_93563456_93580561	NR2F1-AS1	ENSG00000237187.9	lncRNA	ENST00000660523.1	LDAQSAGPAALGPWTVRRGHQKRDSAKSCLTSR	0.0114529501488014
ENST00000660523.1_93563390_93563411	NR2F1-AS1	ENSG00000237187.9	lncRNA	ENST00000660523.1	MNLFSP	0.000241239173700105
ENST00000660523.1_93553862_93554893	NR2F1-AS1	ENSG00000237187.9	lncRNA	ENST00000660523.1	MVATMP	0.00915836761808858
ENST00000664017.1_93581298_93581445	NR2F1-AS1	ENSG00000237187.9	lncRNA	ENST00000664017.1	MDFFFLERSYWGKMILLLVTYSPIAYSHPPRFEIAPLGRLRRARSRAE	0.000612712035335355
ENST00000607797.5_93563456_93570044	NR2F1-AS1	ENSG00000237187.9	lncRNA	ENST00000607797.5	MSRAISPLNGIFLQTGTEKRKYYHPPANLLGGLLAEDSCSRCCTRGAASVSSR	0.0126005879538656
ENST00000654055.1_93580930_93580996	NR2F1-AS1	ENSG00000237187.9	lncRNA	ENST00000654055.1	MILKSRIKGFPVPAPQPLQLE	0.000557779718070669
ENST00000661661.1_93553857_93555041	NR2F1-AS1	ENSG00000237187.9	lncRNA	ENST00000661661.1	MFIWCLKINEFYLFAGGSGPASQVAADVLNISIKISLFPYARGAPELHPYGSYHAVM	0.0158156404401526
ENST00000357880.8_95852682_95856911	LINC01554	ENSG00000236882.9	lncRNA	ENST00000357880.8	MTSWHPALLHMIKLHHGSCTR	0.000766920828953491
ENST00000436592.5_95852682_95852882	LINC01554	ENSG00000236882.9	lncRNA	ENST00000436592.5	MTSWHPALLHICPTGVAVAPSCKAMLKKLWKQEGSMDSKN	0.00251340303077979
ENST00000502645.2_96318517_96379613	ENSG00000251314	ENSG00000251314.2	lncRNA	ENST00000502645.2	MKAFLVLFKGQRIYYHRTILDVSS	0.00316918183280779
ENST00000502437.3_96213743_96214926	ENSG00000249746	ENSG00000249746.3	lncRNA	ENST00000502437.3	MALRIWPERGQRRTEQTSEIDKVLLCYPSWSAMV	0.00916449766945272
ENST00000501338.5_96935686_96935800	ENSG00000247121	ENSG00000247121.8	lncRNA	ENST00000501338.5	MWSPTATRPIPDAETPALRQKIMVPVPGADIPETDHK	0.0113343922394381
ENST00000501338.5_96934627_96934933	ENSG00000247121	ENSG00000247121.8	lncRNA	ENST00000501338.5	MRIATTLAAEAAALPARHHRLLCLFPSLSPGPCIDLARAAPHCACQLSHALRLSTAGRQGQTSRGKRKQPAQTGTARVLFDQHWNWKLGFEEVKSKYNIVF	0.0176150291533236
ENST00000454801.2_97449357_97449537	ENSG00000249977	ENSG00000249977.1	processed_pseudogene	ENST00000454801.2	LQLLCEDKNVFYVFVCSKQALGWACGVSRSVIVCPVTVKEAHSSSSRSSPFSSPLKDLV	0.00151038176058073
ENST00000442824.1_98213401_98214121	PSME2P1	ENSG00000238000.1	processed_pseudogene	ENST00000442824.1	MAKPCGVRLSGEALKQVEVFRQNLFQEAEEFLCRFLPQKIIYLNQLLQEDSLNVADLTSLRSPLDVPIPDPPPKDDEMETDKQEKKDVPKCGFLPGNEKVLSLFALVKPEVWTLKQKCILVITWIQHLIPKIDDGNEFGVAIQEKVLERVNAVKIKVEAFQTTISKYFSERGDPVAKASEETHVMDYRALVLEPDEAAYGELRAMVLDLRAFYAELYHIISSNLEKIVNPKGEEKPSMY	0.000111285258618983
ENST00000512165.1_98338870_98339287	ENSG00000176183	ENSG00000176183.8	processed_pseudogene	ENST00000512165.1	MGQKDSYVGDEAQSKRGILTLKYPVEHGTNWDDMEKIWHHTFYNKLCMTPEEHPMLLTQAPLNPKANHKMTQITFETFSNTPAIYMAIQAVVLSLYASGLTTGIVMDSGNGVTHTAHLRVVCPPPRHPASGPGWPGPD	0.0438933594408769
ENST00000512863.1_98392737_98393349	KRT8P32	ENSG00000250221.1	processed_pseudogene	ENST00000512863.1	MGGITAITFNQSLLSPLNLEVDPNIQAVRTQEKEQIKTLNNKFASFIDKLRFLEQQNKMLETKWSLLQRQKMAQSNMDNMFESYINNLRRQLETLGQEKLKLEAELGNMQGLVEDFKNKYEDEINKRTETENEFVLIKKDVDEAYMNKVELESRVEGLTDQINFLRQLYEEEIQELQSQILDTSVVLSMDNSHSRTWTASWLR	0.00620966532577612
ENST00000513279.1_103032791_103033031	EIF3KP1	ENSG00000175749.11	processed_pseudogene	ENST00000513279.1	MCICPVVGITYQHIDHWLLAEMPGYLSDSQLKVWMRKYTWRADESQQIFICSQEENIKPKNPVEKIDFDSVSSIMAFFQ	0.00369751182241005
ENST00000503650.1_105392831_105392912	ENSG00000251574	ENSG00000251574.8	lncRNA	ENST00000503650.1	LFCYSVKLFSTVLTLQLTVQLHSSWT	0.00149051784739796
ENST00000606054.2_108728189_108728246	LINC01023	ENSG00000272523.2	lncRNA	ENST00000606054.2	MELFRWSGAVSCVPVAGT	0.000107186396218187
ENST00000693314.2_108728098_108728293	ENSG00000289260	ENSG00000289260.2	lncRNA	ENST00000693314.2	MPGTASAEPAGTPLLAADAVPPEDSTRAWGVRCPPQERKRPRRTSEKAPCSPGFPTRRRGLRPL	7.42354188005681e-07
ENST00000506742.2_108785035_108785524	RACK1P1	ENSG00000249921.2	processed_pseudogene	ENST00000506742.2	MRVTEWVSCVRFLPNSSNPITVSCSWDKLVKVWNLANCKLKTNHIGHTGYLNTVTMSPNGSLCASGGKDGQAMLWDLNEGKHLYMPDGGGIINTLCFSPNCYWLCAAMGPSIKIWDLGVNIIVDELKQEVISTGSKAEPPQCTSLAWSVGGHLFAGYTDNLV	0.00498182223710795
ENST00000505048.1_109588823_109589096	KRT18P42	ENSG00000214794.4	processed_pseudogene	ENST00000505048.1	MRQSAESDIRGLHKVIDDTNVTRLQLETEIEALKEELLFMKKNHEEEVKGLQAQTASSGLTMEVDAPKSQDLAKIVADIWPQYDDLARKN	0.00138779535863831
ENST00000505048.1_109589192_109589543	KRT18P42	ENSG00000214794.4	processed_pseudogene	ENST00000505048.1	MELRCTVQSLEIDLDSIRNLKASLENSLREVKARYTLQMEKVNGILLHLELELAQTQAEGQCQGQEYQALLNVKVKLEAEITTYRRLLENGEDFNLGDALDSSKSMETIQIPLPAG	0.00178496361159227
ENST00000461022.1_111192460_111193042	RPS3AP21	ENSG00000214784.4	processed_pseudogene	ENST00000461022.1	MAVGKNKCLTKGGKKGAKKKVVDQFSKKDWYDVKASAMFSIRNIGKTLVTRTQGTKIASDGLKGRVFEVSLADLQNDEVAFRKFKLITEDVQGKNCLSNFHGMDLTRDKMCSMVKKWQTMIEAHVDVRTTDGYLLHLFCVGFTKKRNNQIRKTSYAQHQQVRQIRKKMMEIMTPEVQTNDLKDPEVQTNYSGQ	0.00120105735017412
ENST00000663232.1_112160917_112160986	EPB41L4A-AS1	ENSG00000224032.9	lncRNA	ENST00000663232.1	MAPGCGRVVSHAGAPGGGTRPP	0.00673575373321391
ENST00000512790.6_112892266_112893079	ZRSR2P1	ENSG00000212643.3	transcribed_processed_pseudogene	ENST00000512790.6	MFTTFGMEQCRRDDYDPDASLEYSEEETYQQFLDFYEDVLPEFKNVGKVIQFKVSCNLEPHLRGNVYVQYQSEEECQAALSLFNGRWYAGRQLQCEFCPVTRWKMAICGLFEIQQCPRGKHCNFLHVFRNPNNEFWEANRDIYLSSDQTGSSFGKNSERREKMGHHDHYYSRQRGRRNPSPDHTYKRNGESERKKSSHRGKKSHKRTSKSRERHNSPSRGRNRHRSWDQGRRSQSRRSHRSRSQSSSRCRSRGRRKSGNRDRTVQSPQSK	0.00797660185025363
ENST00000515849.2_115391164_115391542	CTNNA1P1	ENSG00000249026.2	processed_pseudogene	ENST00000515849.2	MYSITDKQIIVDPLSFSKECLRPSLEEHLEGIISGAALMGDSSCKHDDHRERIAAECNTVLQVLQDLLLEYMGNAGCKERSNSLNSAIDKMTKKTRDLRRQLHKAVMDHVSDSFLETNVPLLVLT	0.000872559349764453
ENST00000515849.2_115390356_115390713	CTNNA1P1	ENSG00000249026.2	processed_pseudogene	ENST00000515849.2	MDNYEPGVYTEKVLEATKLLSNTVMPCFTEQAEAAVEALSSDPAQPMDENEFINASCLVYGGIRDIRKAVLMIRTPEDLDDSYFEMEDFNVRSRMSIQTKDNQLIAGQSVQAIMAQLP	0.00547417563168301
ENST00000606662.2_116084943_116085093	ENSG00000271918	ENSG00000271918.2	lncRNA	ENST00000606662.2	LGLSRRISAAGTAIFGFLALPPSVSCAEPSQWRPRRTESRKAQAAQGPF	0.000754183527010876
ENST00000461663.1_116716242_116716650	RPS17P2	ENSG00000197575.6	processed_pseudogene	ENST00000461663.1	MGLIRTKTVKKAAWGIIEKYYMCLGNDFHTNKRVCEEIAIIPSKKLCNKIAGYVTHLMKRIQRGPGRGISINLQEEERERRDSYVSEVSALDQEIIEVDPDTKEMLKLLDFGSLSNPQVTQPTVGMNYKMPRGPV	0.00173327568767777
ENST00000513820.1_119126896_119127157	SEPTIN7P10	ENSG00000248885.1	processed_pseudogene	ENST00000513820.1	MPITKTTEAEKWHLTYNGVENNKNKGQLTKSPLAQMEEERRQHVAKMKKMGTKMKQAFKMKVKKKKVQKLKDSETELQRCQEQKGI	0.00257666444017468
ENST00000508125.1_123401211_123401601	KRT8P33	ENSG00000250539.1	processed_pseudogene	ENST00000508125.1	MDNSRSLDMNSVIAEVKAQYEEIANRSQAEAESMYQIKDEELQSLAGKHGDNLRCTKTKISEMNRNISRLQAENEGLKGQRAFLEAAIADAEQCGELAIKDANAKLSSWRPPCSGPSRTWRGSCVSTRS	0.00012135471860653
ENST00000510337.1_123636628_123637045	KRT18P16	ENSG00000235275.3	processed_pseudogene	ENST00000510337.1	MRQSVENDIHGLRNVIDDTVTRLQLETEIEAVKEELLFMKKNHKEEAKSLQAQIASSGLMVEVDAPKSQDLAKVMADIRAQYDELAQKNGEELDKHWPQQIEESTTVVTTQSAEVGAAETTLTELRRTVQFLEMTWTP	9.85957635819199e-05
ENST00000510896.1_127511482_127512079	HNRNPKP1	ENSG00000250859.1	processed_pseudogene	ENST00000510896.1	MWGRGGFDRMPPGWSGRPMPPSRRDMNPHRGPPPPLTGRGGRGGSRARNLPLPPPPPPRGEDLMAYDRRGRPGDCYDGMVGFSPDETWNSAIDTWSPSEWQMAYEPQGGSGYDYSYAGIGGSYGDLGGPITTAQVTIPKDLTGSIIGKGGQRIKQIGHELGASIKIDEPLEGSEDQITIITGTQDQIQNAQYLLQNNV	1.64757251346449e-07
ENST00000510896.1_127512231_127512717	HNRNPKP1	ENSG00000250859.1	processed_pseudogene	ENST00000510896.1	MVELHILLQNKNSGAVIGEGGKNIKAPCIDYSASVSVPDSSGPKCILSISAGIETIGEILKKIIPTLEEGLQLPLLTPTSQLLLESDAVECLNYQHYKGRDFECELKLLIYQSLAGGILGSKVLKSKNFERTLKQPSSFSRNAVLIPLTELFLLEENPIGL	0.00704161665925065
ENST00000499346.7_128082767_128083022	SLC12A2-DT	ENSG00000245937.10	lncRNA	ENST00000499346.7	MLGAFRSGPQPLPEPRARCVPQPGLLWALTRRRESPLVTPGLNLEEGGFPLCSFRAVDSPCQADLDWHNQRSVPVVMQWVSTHF	9.04231376314246e-07
ENST00000499346.7_127956815_128061187	SLC12A2-DT	ENSG00000245937.10	lncRNA	ENST00000499346.7	MAASLPVVSAFSEIRWNLALLLRLECSGMTLAHCNLTSRVQAILPQPLE	0.0229138830950954
ENST00000499346.7_128061165_128061228	SLC12A2-DT	ENSG00000245937.10	lncRNA	ENST00000499346.7	LSSLWPVKFSRRDLWQPHSQ	0.00162577654969634
ENST00000499346.7_128082816_128082945	SLC12A2-DT	ENSG00000245937.10	lncRNA	ENST00000499346.7	LGSDPPPRISARNSGPEPGGGRISSVQLSSGRLTLPGRPRLA	0.0418189299529898
ENST00000514409.6_128061165_128083022	SLC12A2-DT	ENSG00000245937.10	lncRNA	ENST00000514409.6	MLGAFRSGPQPLPEPRARCKRSSLSSLWPVKFSRRDLWQPHSQ	0.000140953609416515
ENST00000661296.1_128061165_128082013	SLC12A2-DT	ENSG00000245937.10	lncRNA	ENST00000661296.1	MKEPQSWQNCLKMLCKRSSLSSLWPVKFSRRDLWQPHSQ	3.76222371433424e-05
ENST00000702397.1_127956815_128083022	SLC12A2-DT	ENSG00000245937.10	lncRNA	ENST00000702397.1	MLGAFRSGPQPLPEPRASRFTMILAGCLLPSWLLVMTIQWLFLQLCKVGTCLGVQRHWFLVQAVFSVFFMASKILQKRFMAASLPVVSAFSEIRWNLALLLRLECSGMTLAHCNLTSRVQAILPQPLE	0.0345782756207108
ENST00000661552.2_128061165_128076957	SLC12A2-DT	ENSG00000245937.10	lncRNA	ENST00000661552.2	MCYWCKRSSLSSLWPVKFSRRDLWQPHSQ	0.0029842560995035
ENST00000702468.1_127966900_128083022	SLC12A2-DT	ENSG00000245937.10	lncRNA	ENST00000702468.1	MLGAFRSGPQPLPEPRARNGFSSVYC	0.000652630980132909
ENST00000660408.1_128076996_128083022	SLC12A2-DT	ENSG00000245937.10	lncRNA	ENST00000660408.1	MLGAFRSGPQPLPEPRARFLGQFLVSLCCCYIFGRWNKPRQRRILFYSS	0.0369589233835016
ENST00000514573.5_128061165_128062404	SLC12A2-DT	ENSG00000245937.10	lncRNA	ENST00000514573.5	MFGSSTALVSGWCKRSSLSSLWPVKFSRRDLWQPHSQ	0.00218572604050264
ENST00000665302.1_128061165_128061285	SLC12A2-DT	ENSG00000245937.10	lncRNA	ENST00000665302.1	MKKKKVCDNVCLCRCKRSSLSSLWPVKFSRRDLWQPHSQ	0.000740287897084806
ENST00000501702.7_128024161_128024263	SLC12A2-DT	ENSG00000245937.10	lncRNA	ENST00000501702.7	MLKYSSCYIGQVSDDPENSHQKVELEPGIHSLA	0.015473654628624
ENST00000498453.1_130990074_130990428	ENSG00000244192	ENSG00000244192.1	processed_pseudogene	ENST00000498453.1	MQRNEKIAVHCTVQGSKAEEILEKDLKVQKYELRKNNFSDTRNFGFGIQEHIDLGIIYDPSIGIYGLDFSVVLGRPGFSITDKKHRTGCTGAKHRLSKEEMMRCFQHKYDGIILPDK	0.000776586805786747
ENST00000660293.1_131659085_131659661	ACTBP4	ENSG00000286676.1	processed_pseudogene	ENST00000660293.1	MDSSDGVTHTVPIYEGYALPRAILCLDVAGRDLTNYLMKILTEHSYSFTTMAEREIVCDIKEKLYYVTLDFEQEMATAASSSSLEKSYELSDGQVITIGNELSCCPEALFQPSFLSMESCDIHKTTFNSIMKCDMDIRKDLYTNTVLFGGNNMYPGIANRVQKIVTLVWMGSSILALLSTFQQMWVSKPGV	3.23852708404159e-06
ENST00000378953.8_132410926_132419920	IRF1-AS1	ENSG00000197536.11	lncRNA	ENST00000378953.8	MKAVVARTGAAAVSGEGRRMQRPPAWSAGPGAATRAGRGGSTPWAPHSPPQVLRMASRETRKWTPWLLES	1.31013703971631e-06
ENST00000378953.8_132419892_132475932	IRF1-AS1	ENSG00000197536.11	lncRNA	ENST00000378953.8	MDSLAAGELNASHQPWVPEFVAYWRKTHQDHLCSLHSRAFGLLDARVTWALRRAPEPVPGKDRLLLAAFPAEASPVDTASVSVYGRAPRYMHKGVKKCVCTPVSKNSTAWLLLGGIS	1.05904683959379e-05
ENST00000461203.5_132410983_132419920	IRF1-AS1	ENSG00000197536.11	lncRNA	ENST00000461203.5	MQRPPAWSAGPGAATRAGRGGSTPWAPHSPPQVLRMASRETRKWTPWLLES	0.00220025071601524
ENST00000378947.7_132419869_132419920	IRF1-AS1	ENSG00000197536.11	lncRNA	ENST00000378947.7	MASRETRKWTPWLLES	0.00176682212801577
ENST00000407797.6_132471035_132475932	IRF1-AS1	ENSG00000197536.11	lncRNA	ENST00000407797.6	MQTENSDHLCSLHSRAFGLLDARVTWALRRAPEPVPGKDRLLLAAFPAEASPVDTASVSVYGRAPRYMHKGVKKCVCTPVSKNSTAWLLLGGIS	1.32811950794554e-06
ENST00000445363.1_132943095_132943176	EEF1A1P50	ENSG00000235253.1	processed_pseudogene	ENST00000445363.1	MITGTSQADCATLIVAAGEFEAGISF	0.00202989126315746
ENST00000606089.2_134004941_134005199	ENSG00000271737	ENSG00000271737.2	lncRNA	ENST00000606089.2	VLRARGRTCVSRGTGRRRTDVCTVCACAGTRGFLLETSAPVAALGKGEEAFRFSELWPGGPCANGRRAGLLGLLLGLRAARSPGS	0.040026694649365
ENST00000606089.2_134005131_134005524	ENSG00000271737	ENSG00000271737.2	lncRNA	ENST00000606089.2	MEDARGSWASCLASALLDPPGVDVAGAGPKPRLGGQSGPRPPIKARVGPIPRGQSQAQRGHWAPGAAQIQSRGGDCCSRAPRSGYNVSGASDPPARRLDNLRENPCAPILHYRLAIFSCSKATSSQFPCI	5.6397718758498e-08
ENST00000515627.3_134506689_134506809	LINC01843	ENSG00000251169.3	lncRNA	ENST00000515627.3	MSPSNRLSGSWQQVLAQRLAAESLLGASVLIRGGCCQTC	0.00096477023792354
ENST00000515627.3_134506595_134506688	LINC01843	ENSG00000251169.3	lncRNA	ENST00000515627.3	LLPLDKALQRSPISFSPLLPLGCKFPEGLE	0.0167363368783543
ENST00000515627.3_134508709_134508889	LINC01843	ENSG00000251169.3	lncRNA	ENST00000515627.3	MKAETRVMHPKGKECRGLPEAGRGKAGSPTKGLGGSMALAAPQFGMSIFRNSGNKCLLL	0.023405473853133
ENST00000511037.1_134925650_134925767	MTND5P11	ENSG00000248923.1	processed_pseudogene	ENST00000511037.1	LTPLSHRRPHPCLSPTPLKHYSCSRSLPTHPLPPPSRE	0.0413049363178956
ENST00000297163.3_136133525_136133648	SMAD5-AS1	ENSG00000164621.5	lncRNA	ENST00000297163.3	MVKAKRRCFGILFAAQRSLHEVEEILAVVKTDMASGRNQV	0.0263829277055834
ENST00000448190.6_139276138_139278362	SNHG4	ENSG00000281398.4	lncRNA	ENST00000448190.6	MQLQDDLKVGHPSPI	0.00411502906810591
ENST00000657350.1_139503434_139503593	ENSG00000286403	ENSG00000286403.1	lncRNA	ENST00000657350.1	MPALRAVTLTGKVCSFTPEVSKTTNPLRGMNNSGRATFKSCNTHCEGPCLHS	0.000315709487717864
ENST00000515599.1_146706709_146707207	KRT8P48	ENSG00000248568.1	processed_pseudogene	ENST00000515599.1	MDNIFESYINSLRRQLETLGQEKLKLEAELGNTQGLVEDFKNNYEDEINKSTETENEFVLIKKDVDEAYINEVELESCLEGLTISTSSGSCMKRRSGSCSPRSRTRLWCCPLTTAAPWTRTASSLRSRYSTRRSPTAVGLRPRACIRSSMRSCRRWLGRPASYKD	0.00145518229220745
ENST00000468161.1_150094388_150095048	RPL7P1	ENSG00000214485.6	processed_pseudogene	ENST00000468161.1	MKRLRKKFAQKMLRKARRKLIYEKAKHYHKEYRQMYRTEIRMARMARKAGNFYVPAEPKLAFVIRIRGINGVSPKVRKVLQLLRLRQIFNGTFVKLNKASINMLRIVEPYIAWGYPNLKSVNELIYKRGYGKINKKRIALTDNALIARSLGKYGIICVEDLIHEIYTVGKRFKEANNFLWPFKLSSPRGGMKKKTTHFVEGGDAGNREDQINRLIRRMN	0.000681272511389508
ENST00000687176.1_150946345_150946531	ZNF300P1	ENSG00000291115.1	lncRNA	ENST00000687176.1	MAAPCGNSVWEQSCCLLNKAAEDEEWAKSPHTEQRSLGSPLPGSRTRSGRVRQYGCDSGSH	5.10392170408192e-06
ENST00000623943.2_151770576_151770726	ENSG00000275765	ENSG00000275765.6	lncRNA	ENST00000623943.2	MKHVERLCRGREAELKEHGRRPRPLGSRARSPPCAGLARAWNSGGPGAK	0.000652630980132909
ENST00000603996.1_151850091_151850574	ENSG00000270978	ENSG00000270978.1	processed_pseudogene	ENST00000603996.1	MGTDGYHFGWPSNGFPGPQGPYYCSVGAGKAHGRDIVEAHYQACLYAGAKMVGTNAEVMPAQWEFQTGPCERISMGDHFWVGCFILHHVCEDFGVIATFDPKPIPGNRKCSGCHTNFSTKAMWEENGLKYTEEAIEKLSSGTSTTSTLMIPREAWTKPNT	0.0282204014402826
ENST00000460082.1_157931272_157931539	ENSG00000244331	ENSG00000244331.1	processed_pseudogene	ENST00000460082.1	LAALGGNPSPSNKDIKKILDSVGIETDNDRLNKVISELNGKNIEDVIAKSISKLANVPAGGAVAVSAAPGSAAPAAGSTPCCSRGEER	0.000153995015014088
ENST00000519230.1_157986524_157987046	ENSG00000213414	ENSG00000213414.3	processed_pseudogene	ENST00000519230.1	MEQVVPQTIVMQFILELAKSLKVDPRACFRQFFTEIRTADRQYVEGFNDELETLKEHVQGRAKLPIKKAMKEYEEEERQKQLGPGGLDPIEVYESLPEELQKCFHVKDVQMLQDAISKTDPTNAKYHMQRCFDSGLWVPNSKASQAKVGEEAGPGDPLLEAVPKTGNEKDVGV	0.000257363980877164
ENST00000691156.2_159262916_159263180	ENSG00000288764	ENSG00000288764.2	lncRNA	ENST00000691156.2	MAAVRDLHKATKKPGLSETVTAVQIAPIPGWPLSRSARALVLGWERMGAEACDVSSSVVTGCAAFSRCTEVFVRFRARTRVAVSCSE	0.00521188865468021
ENST00000505218.1_159950708_159951008	GAPDHP40	ENSG00000248626.1	processed_pseudogene	ENST00000505218.1	MTTLVLWKDSRIQSTPSLPPRRLWMASLGNCGATAAGLSRTSPLPLLALPRLWVGVISKLNKKLTDMGFCVHITNVSVMDLTCRLEKPAKYDDIKKVVK	0.0218707492717348
ENST00000505218.1_159951169_159951364	GAPDHP40	ENSG00000248626.1	processed_pseudogene	ENST00000505218.1	MFEYDSTHGKFHGTVKAEKGKLVINGNPITIFQEQDPSKIKWGDAGAEYVVKSTSVFHHGEGWG	1.02609819912186e-05
ENST00000522551.1_168616351_168616996	RPL10P9	ENSG00000233913.7	processed_pseudogene	ENST00000522551.1	MGRRPACCYRYCKNKPYPKSRFCRGVPDAKIRIFDLGRKKAKVDEFPLCGHMVSDEYEQLSSEALEAARICANKYMVKSCGKDGFHIRVRLHSFHVIRINKMLSCAGADRLQTGMRGAFGKPQGTLARVHTGQVIMSIRTKLQNKEHVIEALGRAKFKFPGRQKIHISKKWGFTKFNADEFEDMVAEKRLIPDGCGVKYIPNRGPLDKWRALHS	0.0232520867188509
ENST00000518924.1_170141131_170141695	KRT18P41	ENSG00000253219.1	processed_pseudogene	ENST00000518924.1	MQSLNDCLASYLDRVRSQETENQKLENKIWEHLEKKGPQVRDWGHYFKTIEELRTQIFANTVDNARIVLQINNARLAADDFRVKYETGLAMRQSVESEIHGLCKVTDDTNVTRLQLETEIEALKEELLFMKKNHKEEVKGLQAQIASSGLTMEVDAPKSQNLTKIMADIRAQYKELARKNQEELDKY	0.000160237082725986
ENST00000524262.1_171345342_171345624	ENSG00000213393	ENSG00000213393.5	processed_pseudogene	ENST00000524262.1	MLGLQKRPAASVLRYGKKKVWLDPNEANEIASANSRQQIRKLIKDGLIICKPVTVHSQAQCRKNTLAHRKGRHMGTGKRKGTANAPMPEKVTW	0.000173309675567333
ENST00000660356.1_172479351_172479588	ENSG00000287814	ENSG00000287814.1	lncRNA	ENST00000660356.1	MAGTTASIPNTLLGTPPSKEHAPGTQVSSRHALPVKGKPSGGSVAPEDAGAAAVRDTRPAHSSAFCAGSPRRCGRCRE	0.00202989126315746
ENST00000520566.1_172656659_172656713	ENSG00000253683	ENSG00000253683.1	processed_pseudogene	ENST00000520566.1	MSGREGGKKKPLKQPKK	0.00143752276047523
ENST00000667351.1_172955900_172958401	RPL26L1-AS1	ENSG00000204758.8	lncRNA	ENST00000667351.1	MSCKYSSHTQSFALVPWAAVQWHHLGSPQPPPPKFKRFSCLSLPSIWDYSKIKTGTMISWMTRAGGCHSNNVVRLAVLSHAHPWKHAQELKAPSTEEVSGCFKGKTKPKKAPPALTTPISSFPFWHSKDDLGTEVEPCNSS	0.0256704921601871
ENST00000518894.1_172955900_172959295	RPL26L1-AS1	ENSG00000204758.8	lncRNA	ENST00000518894.1	MPSFALVPWAAVQWHHLGSPQPPPPKFKRFSCLSLPSIWDYSKIKTGTMISWMTRAGGCHSNNVVRLAVLSHAHPWKHAQELKAPSTEEVSGCFKGKTKPKKAPPALTTPISSFPFWHSKDDLGTEVEPCNSS	0.0256704921601871
ENST00000521373.1_173701637_173705636	LINC01942	ENSG00000253428.1	lncRNA	ENST00000521373.1	MHRLTLGEAPPKSHPADFHPLGSPSCCSTAL	0.0122253241809471
ENST00000511530.1_174513436_174513697	GAPDHP71	ENSG00000213376.4	processed_pseudogene	ENST00000511530.1	MFQYDSTHGKFCGTVKAENRKLVASGNPITVFQGEIPPKSNGVMLVLSTLRSPLVSSPPWRRLGLTCREEPKGSSSLPPLLMPPCS	0.00768385785744888
ENST00000511530.1_174513612_174513888	GAPDHP71	ENSG00000213376.4	processed_pseudogene	ENST00000511530.1	MEKAGADLQGGAKRVIISAPSADAPMFVMDVNHEKYDNSLKIVSNASCITNCLAPLANVIHNFGIVEGPMTTVHAITATQKIVDGPSGKLA	2.85404103685407e-05
ENST00000500444.3_177632672_177672149	SIMC1P1	ENSG00000246596.8	transcribed_unprocessed_pseudogene	ENST00000500444.3	MEDYIVISDDSGSESSGGARPGRSRRLRRALSRTSGALPRRTVDFIDLTREIRPRTKDRSGLCD	0.00211561644987907
ENST00000477964.1_178055609_178056194	ENSG00000218227	ENSG00000218227.3	transcribed_processed_pseudogene	ENST00000477964.1	MLGPQKRLASSVLRCGKKKVWLDPSETNEIANANSRQQIRKLIKDGLIIRKPVTVHSRARCRKNTLARRKGRHVAIGEQKGTANARMPEKVTWMRRMTILRRLLRRYRESKKIDRHTYHSLYLKVKGNVFKDKRILMEHIHKLKADKARKKLLADQAEARRSKTKEAGKCPEERLQAKKEEFIKTLSKEEETKK	6.70615961973864e-06
ENST00000504573.3_180293273_180295060	ENSG00000248367	ENSG00000248367.2	lncRNA	ENST00000504573.3	MGEAGAWDVARSTLKSEAGREALRLGTWGKPWRAGLWGLEEWEQWLTNGLSPEWDW	0.00715483171634773
ENST00000623091.2_180831225_180831414	HEIH	ENSG00000278970.4	lncRNA	ENST00000623091.2	MAETRKLRDGATAPLLPACVRKVSLRGAPAPASGGEGGTCRGRSSEALGPLCSPAIARAALT	0.000285708601846132
ENST00000652659.1_180834563_180834632	LINC00847	ENSG00000245060.8	lncRNA	ENST00000652659.1	MCLHLDLGLASLQNSKKEMCVV	0.001044998561736
ENST00000652659.1_180834421_180834466	LINC00847	ENSG00000245060.8	lncRNA	ENST00000652659.1	MNVGRHIQTIAVAL	0.0179130837780228
ENST00000658025.1_180834869_180835037	LINC00847	ENSG00000245060.8	lncRNA	ENST00000658025.1	MSEFQGTHSDHGSGIIKRDTKACSLSLPCKTTTQRLPSANQKQVGFPQTPDLPAP	0.00402155441765821
ENST00000651233.1_180831562_180831937	LINC00847	ENSG00000245060.8	lncRNA	ENST00000651233.1	MRQARVSRLRREAQQGAGTPGGGAWPSCAHPGGSGYGYPDLPNDRSPFPTSAPYPVRRAPSSSLSGTSSTSVATCTCWCLPGRSFSTRLHLELSSFSSCAGLTPARPRPSAAGSNKASVFPRPL	0.00251573205189777
ENST00000501855.6_180831138_180831937	LINC00847	ENSG00000245060.8	lncRNA	ENST00000501855.6	VDGSLRAQRSSAVLTARRRRRLGDLCGEASGTSSTSVATCTCWCLPGRSFSTRLHLELSSFSSCAGLTPARPRPSAAGSNKASVFPRPL	0.00134753258757878
ENST00000509921.2_180831011_180834331	LINC00847	ENSG00000245060.8	lncRNA	ENST00000509921.2	LERRVLLTAVSFPARNLLGLHHPRNVALGCGNAASVEVSPRGGGRVAARPAFFCGSHSPPPPPPRGPLRGGLRAPSSSLSGTSSTSVATCTCWCLPGWSIVA	5.74454017984661e-05
ENST00000502162.2_180831086_180832715	LINC00847	ENSG00000245060.8	lncRNA	ENST00000502162.2	VALGCGNAASVEVSPRGGGRVAARPAFFCGSHSPPPPPPRGPLRGGLRYQSGLVDFNVENF	0.0348258695375524
ENST00000502162.2_180832698_180834323	LINC00847	ENSG00000245060.8	lncRNA	ENST00000502162.2	MWRTSETAVLKMLPPDTQNLHHPGTCNHANSQPPRLPASETLGPSSLCFNKALQAGV	0.00656473904479747
ENST00000661444.1_180831212_180831937	LINC00847	ENSG00000245060.8	lncRNA	ENST00000661444.1	LRGGLRAPSSSLSGTSSTSVATCTCWCLPGRSFSTRLHLELSSFSSCAGLTPARPRPSAAGSNKASVFPRPL	0.00134753258757878
ENST00000501937.2_180831562_180834331	LINC00847	ENSG00000245060.8	lncRNA	ENST00000501937.2	MRQARVSRLRREAQQGAGTPGGGAWPSCAHPGGSGYGYPDLPNDRSPFPTSAPYPVRRAPSSSLSGTSSTSVATCTCWCLPGWSIVA	0.00148416484417973
ENST00000659497.1_180831682_180831937	LINC00847	ENSG00000245060.8	lncRNA	ENST00000659497.1	LPNDRSPFPTSAPYPVRRAPSSSLSGTSSTSVATCTCWCLPGRSFSTRLHLELSSFSSCAGLTPARPRPSAAGSNKASVFPRPL	0.00134753258757878
ENST00000662722.1_180831682_180834331	LINC00847	ENSG00000245060.8	lncRNA	ENST00000662722.1	LPNDRSPFPTSAPYPVRRAPSSSLSGTSSTSVATCTCWCLPGWSIVA	0.00131033822182004
ENST00000511402.1_180982272_180982611	ARPP19P1	ENSG00000231228.4	processed_pseudogene	ENST00000511402.1	MAAEVLEAASAEEQKEKEDKVTSPEKAEEAKLKARYPHLGQKPGGSDFLRKRLQKGQKYFDSGHYNRAKAKTKSKQLPTAAPDKTEVTGDHIPTPQDLPQRKPSLVANKLAG	0.0013498980316301
ENST00000664992.3_181191948_181194297	TRIM7-AS2	ENSG00000250222.4	lncRNA	ENST00000664992.3	VPSLGARAGGSCRGGAAPPSSELSRSKNKKSSGTAAHTCNPSS	0.00793269758361777
ENST00000702415.1_181192132_181194284	TRIM7-AS2	ENSG00000250222.4	lncRNA	ENST00000702415.1	MERSGKGVSAPVLQGVQIREFQKQKQKKFGYSGSHL	0.0228667430727404
ENST00000702415.1_181192094_181194297	TRIM7-AS2	ENSG00000250222.4	lncRNA	ENST00000702415.1	LLCVRKRGSRSRLWKGQGRVSVRPSCRESRSESSRSKNKKSSGTAAHTCNPSS	0.00495804925147104
ENST00000508877.1_181192132_181193432	TRIM7-AS2	ENSG00000250222.4	lncRNA	ENST00000508877.1	MERQDFEMTLSSAWRMRYSDCLVLCQLGLPLG	5.50887045342401e-05
ENST00000508877.1_181192094_181193358	TRIM7-AS2	ENSG00000250222.4	lncRNA	ENST00000508877.1	LLCVRKRGSRSRLWKGRTLK	0.0374175736217094
ENST00000715342.1_181246547_181246829	TRIM52-AS1	ENSG00000248275.4	lncRNA	ENST00000715342.1	MLRPPAAVSRPGSLSLKIGDSGSAPPMGPWGQLGFCLRARVDPDGDGSPRRGRADCMVGFPTTRPCRIRPFPLEFSSIPLRPSQGMPAGHSGH	4.60971041250742e-09
ENST00000715344.1_181271921_181271963	TRIM52-AS1	ENSG00000248275.4	lncRNA	ENST00000715344.1	MAWQGPTFSKDPG	0.00211561644987907
ENST00000657194.2_181261252_181263630	TRIM52-AS1	ENSG00000248275.4	lncRNA	ENST00000657194.2	LGDRRARAARSSWASAAHSGQPLLKTPFPSPFSAPSGRQSGSDQ	0.000925205012014092
ENST00000657194.2_181263631_181263673	TRIM52-AS1	ENSG00000248275.4	lncRNA	ENST00000657194.2	MLLKAHGHDCTPH	0.00300441240445699
ENST00000657194.2_181263791_181263881	TRIM52-AS1	ENSG00000248275.4	lncRNA	ENST00000657194.2	MCSLLCCILSSLTTVPSTQRALPVYLLSK	0.000633870587585093
ENST00000507434.1_181261252_181271677	TRIM52-AS1	ENSG00000248275.4	lncRNA	ENST00000507434.1	LGDRRARAARSSWASAAHSGQPLLKTPFPSPFSAPSGRQSGSDQSLAQSPGCSAVARSQLTAAATSQVQAILLPQPPE	0.00211561644987907
ENST00000657072.1_2245887_2245923	GMDS-DT	ENSG00000250903.11	lncRNA	ENST00000657072.1	MLGGTLSRPLR	0.0029629632033336
ENST00000660533.1_2272248_2272614	GMDS-DT	ENSG00000250903.11	lncRNA	ENST00000660533.1	MATKRSWDFLIFNVGFKESRYTLQEGTMLAAESWTSWTTSFYTVCMLLFSCQLLLFSCQLLLFSSKAINPPQPGHHNVHATECSKKLSAETLRPWTCNARVKCEDHSCAGHAERRGREPMR	0.000366502426411118
ENST00000661223.1_2855533_2876414	SERPINB9P1	ENSG00000230438.9	lncRNA	ENST00000661223.1	MAQILWTPQMSGFREKLLRACWRRHFSQKSPCGAGVRGVPGWKMSLYMKKSASGQSQAQWIAKMWKSPRFKLQENRSMESALSCWGITDAFD	2.38781022557234e-05
ENST00000654948.2_2855533_2855683	SERPINB9P1	ENSG00000230438.9	lncRNA	ENST00000654948.2	MSLYMKKSASGQSQAQWIAKMWKSPRFKLQENRSMESALSCWGITDAFD	0.000688626828988382
ENST00000686601.2_2855533_2876414	SERPINB9P1	ENSG00000230438.9	lncRNA	ENST00000686601.2	MAQILWTPQMSGFREKLLRACWRRHFSQKSPCGAGVRGVPGPTNAGRPPSTRASAHVQLLNCPASELLWKMSLYMKKSASGQSQAQWIAKMWKSPRFKLQENRSMESALSCWGITDAFD	7.50030531680956e-05
ENST00000667461.1_2857916_2876414	SERPINB9P1	ENSG00000230438.9	lncRNA	ENST00000667461.1	MAQILWTPQMSGFREKLLRACWRRHFSQKSPCGAGVRGVPGPSTMSALSEANGSSHHLLKEPYEENPSCNVLLSVPSVSSALAMLFLGVEGNVAAQMAQARRPPLHKEEELFVAIRVVCQKFLDFLPSSTWKAHQRWPASKHPGLCSCTAPELPCL	0.0371160092678508
ENST00000692771.1_2855533_2876414	SERPINB9P1	ENSG00000230438.9	lncRNA	ENST00000692771.1	MAQILWTPQMSGFREKLLRACWRRHFSQKSPCGAGVRGVPGPSTMSALSEANGSSHHLLKEPYEENPSCNVLLSVPSVSSALAMLFLGVEGNVAAQMAQARRPPLHKEEELFVAIRVVCQKFLDFLPSSTWPTNAGRPPSTRASAHVQLLNCPASELLWKMSLYMKKSASGQSQAQWIAKMWKSPRFKLQENRSMESALSCWGITDAFD	3.75769216276793e-05
ENST00000685516.1_2872812_2876414	SERPINB9P1	ENSG00000230438.9	lncRNA	ENST00000685516.1	MAQILWTPQMSGFREKLLRACWRRHFSQKSPCGAGVRGVPGWPLEAVSCIAVPLASIASCLPVTQPCLVVPLPCLPSTMSALSEANGSSHHLLKEPYEENPSCNVLLSVPSVSSALAMLFLGVEGNVAAQMAQARRPPLHKEEELFVAIRVVCQKFLDFLPSSTW	0.00352926943586506
ENST00000450238.5_2989563_2989707	LINC01011	ENSG00000244041.7	lncRNA	ENST00000450238.5	MLPGVPVIPKRVVSCCVVRPMHETERECVKQCRLYSMAMELEDLKST	7.39120622836628e-06
ENST00000445000.2_2989503_2989707	LINC01011	ENSG00000244041.7	lncRNA	ENST00000445000.2	MCCFFLPQTPLHTLRYVYMEMLPGVPVIPKRVVSCCVVRPMHETERECVKQCRLYSMAMELEDLKST	2.35059166200105e-05
ENST00000445000.2_2988670_2988850	LINC01011	ENSG00000244041.7	lncRNA	ENST00000445000.2	MAPRSRMNRESDRVSRRAQCGMSHRQQGMDSGKKGRRAGKDLHRGCELSCTQTKAARGS	0.0227959242920635
ENST00000605901.1_2988670_2989707	LINC01011	ENSG00000244041.7	lncRNA	ENST00000605901.1	MAPRSRMNRESDRTPLHTLRYVYMEMLPGVPVIPKRVVSCCVVRPMHETERECVKQCRLYSMAMELEDLKST	1.04860739311416e-05
ENST00000665347.1_2998639_2999123	NQO2-AS1	ENSG00000224846.3	lncRNA	ENST00000665347.1	MPLSGETGWLHRKSSFKGKWFKAKEIPRKRKVLKPEPVHCWDWSMC	0.00187268703840441
ENST00000604204.1_3023594_3023717	HTATSF1P2	ENSG00000271361.1	processed_pseudogene	ENST00000604204.1	MLKKEKYKRVCAGLPLVVTVEAFTRLSIWHYYERSPDRRT	2.83825729047742e-06
ENST00000603791.1_3751149_3751446	ENSG00000270504	ENSG00000270504.1	lncRNA	ENST00000603791.1	VSPVQGGQKGEVAISVEVSSPPPSCTSRLPRPRAPPASPAPHLAAAAPAPVRTGPRERRRAGAATGGPGPPGCGAGRARCGPTTPCGSRRTPLRRRAG	0.00725333255549219
ENST00000566733.3_3911904_3911961	ENSG00000260604	ENSG00000260604.3	lncRNA	ENST00000566733.3	MELRQKLVSITPKEFCCE	1.43242247880688e-05
ENST00000566733.3_3911500_3911545	ENSG00000260604	ENSG00000260604.3	lncRNA	ENST00000566733.3	MASRTFLLCLLVKL	0.00226582607120287
ENST00000405027.1_3978844_3979099	GLRX3P2	ENSG00000216657.1	processed_pseudogene	ENST00000405027.1	MKGNKQEAKCGFSKQILEILNSTGGEYETFDILEDEGDRQGLKAYSNWPTYPQLYVKGELVGGLDIVKELKENGELLPILRGEN	0.00089863692579514
ENST00000653195.1_5003909_5021435	LYRM4-AS1	ENSG00000272142.4	lncRNA	ENST00000653195.1	MPVARLVVAEVGFLANQDGVLLCCPDWSQTPELK	4.74234125322646e-05
ENST00000454707.2_5972474_5972948	PKMP5	ENSG00000215057.4	processed_pseudogene	ENST00000454707.2	MADTFLEHMCCLDTDSPPITAWSTGIICTMGPASPLLEMLKKTIKSGINVAHLNSHGAHEYHTETIKNVRTATESFASDSILYQPIAVAPDTKGPEIPTGPVKGSGTAEVELKKGATLKFTLDNTYMEKGKRTSCGGTTRTSARWWKWAARSTWMMG	0.0428868820090064
ENST00000454707.2_5973067_5973355	PKMP5	ENSG00000215057.4	processed_pseudogene	ENST00000454707.2	MLEKDIQDLKFGGEQDVDMMFSSFICKTSDVHEVRKVLGEKGKNSKITSKIENHDGGWRFDEILEASDGIMVARGDPPQAVEMRFLQGRSALLRG	0.00212916710714045
ENST00000407940.1_7339139_7339454	RPS3P4	ENSG00000220472.1	processed_pseudogene	ENST00000407940.1	MRVTPTRTEIIVLATRTQNVLGEKGRRIRELTAVVQKRFGSPEGSVELYAEEVATRGLCAIAQAESLPYKLLGGLAVRRACYGVSRFIMETGAKGCEVVVSGKL	0.00715856360116052
ENST00000646981.1_8438020_8652356	HULC	ENSG00000285219.4	lncRNA	ENST00000646981.1	LKCWIQQGPNLQARKSRHENQTMQEL	0.0238819173129739
ENST00000646981.1_8653546_8653576	HULC	ENSG00000285219.4	lncRNA	ENST00000646981.1	MHMYLWKKL	0.0302440257503403
ENST00000646043.1_8652305_8652356	HULC	ENSG00000285219.4	lncRNA	ENST00000646043.1	LQARKSRHENQTMQEL	0.0336158163010195
ENST00000646043.1_8652358_8653581	HULC	ENSG00000285219.4	lncRNA	ENST00000646043.1	VDISTSRTVIQNAYVSLEETLK	0.0485789102463211
ENST00000503668.2_8652208_8653581	HULC	ENSG00000285219.4	lncRNA	ENST00000503668.2	MGVELMMELEPLQGNEETRALFMPREDTARPQSASQEESSREPDHAGTLIVDISTSRTVIQNAYVSLEETLK	0.00847239447038669
ENST00000503668.2_8652251_8652356	HULC	ENSG00000285219.4	lncRNA	ENST00000503668.2	MKRQELSLCHVRIQQGPNLQARKSRHENQTMQEL	0.0448523248342711
ENST00000503668.2_8653705_8653813	HULC	ENSG00000285219.4	lncRNA	ENST00000503668.2	LWQICTFSLNYVVIKEKNWEAWQNIIKTETRIKQN	0.00578189144979903
ENST00000503668.2_8653736_8653823	HULC	ENSG00000285219.4	lncRNA	ENST00000503668.2	MLLSKKKIGKHGKISSKLKLELNKTKLK	0.00759333136423973
ENST00000646741.1_8652274_8652394	HULC	ENSG00000285219.4	lncRNA	ENST00000646741.1	MPREDTARPQSASQEESSREPDHAGTLIVDISTSRTVIQ	0.00511725969621826
ENST00000445390.1_10459905_10460541	MRPL48P1	ENSG00000238076.1	processed_pseudogene	ENST00000445390.1	MSRTLEKVLCLRNNTTFKQGFSLLRLRTSAEKPIYSVGGILLSTSRPYKTKPTHAIGKYKHLIKAEEPEKKQKVEVKLINLGTDDEYGVLNIHLPAYDMTLAESYAQYVHNFCNSLSIKVEESYVMPTKTTEVLWLQDQGSKTFLDSVLTTHERVVHISSLSATFAEIFLEIIQSSLPEGVRLSLKEHTEEDFKGRFKARPELEERLAKLN	0.0013498980316301
ENST00000406274.1_13521319_13521472	RPS4XP7	ENSG00000218265.1	processed_pseudogene	ENST00000406274.1	MLDKLTSVFALRPSTSPHKLRECLPLITFLRNRLKYVLTGDEEELHAAVH	0.00178496361159227
ENST00000566170.2_13614861_13615143	ENSG00000261071	ENSG00000261071.2	lncRNA	ENST00000566170.2	MLCRRKRLAMGLISRQGRAIALPSSAGMARQGWHGSRCPVLRKPVIAGPRRCSPPFFGPGFRRVDPACQSLCRFGCVRSALRRRWRFMGRNAL	0.022959400839286
ENST00000423260.1_16761154_16762370	ATXN1-AS1	ENSG00000229931.3	lncRNA	ENST00000423260.1	LGFWALGAASERAHSDHQLHVKPQTGVASAFRNPGLGAAGIASACNSGKFQGVPRLHRSGNRL	0.0178335740037438
ENST00000692306.2_16761828_16762370	ATXN1-AS1	ENSG00000229931.3	lncRNA	ENST00000692306.2	MGCGGGETRTGGQGSFQALGAASERAHSDHQLHVKPQTGVASAFRNPGLGAAGIASACNSGKFQGVPRLHRSGNRL	0.0178335740037438
ENST00000693115.2_16762010_16762370	ATXN1-AS1	ENSG00000229931.3	lncRNA	ENST00000693115.2	LGDSPKGCQASAGSRCNTPAGRGGRPILIPTCPWSQALGAASERAHSDHQLHVKPQTGVASAFRNPGLGAAGIASACNSGKFQGVPRLHRYPHLSCRRTLATARPCPLSLFARRSGNRL	0.00392041493874001
ENST00000450930.2_16762010_16762370	ATXN1-AS1	ENSG00000229931.3	lncRNA	ENST00000450930.2	LGDSPKGCQASAGSRCNTPAGRGGRPILIPTCPWSQALGAASERAHSDHQLHVKPQTGVASAFRNPGLGAAGIASACNSGKFQGVPRLHRSGNRL	0.00136392796886441
ENST00000606771.2_17706279_17706570	NUP153-AS1	ENSG00000272269.2	lncRNA	ENST00000606771.2	MLLSPLLVRLNWPLVATPRPDLAATAPSDSSGSRGHGGASAASRSGAGKGAGEAEAEALESLPRRPAPAQKSARAVHTVGTSTPGTARLRAGAERG	0.000327606734189431
ENST00000654927.1_19803832_19804749	LNC-LBCS	ENSG00000228412.9	lncRNA	ENST00000654927.1	MTSSWSSPASLRAHSLACAGLQGARISCFKTAAFLEESPQLTTKQNPPGG	0.00105054885236174
ENST00000449496.2_19612958_19613372	KRT18P38	ENSG00000214012.4	processed_pseudogene	ENST00000449496.2	MGGIQNKKETTQSLNDSLAVRVRSLETENRKLESKIREHLEKKGPQVRDWSHYFKTIEDLRAQIFANTVDNVRIFLQIDNARLAADDFRVKYETELAMRQSVESDIYGLHKVIDDTNVINGCSWRQRSKLSRRSCSS	0.0316322042548896
ENST00000449496.2_19613723_19614035	KRT18P38	ENSG00000214012.4	processed_pseudogene	ENST00000449496.2	MPCRWSSSTWILDPAAPGVRANTDPGRGTALQAQKYKALLNIKNKLEAEIATYCLLLEDGKDFNLGDTLDSSNPMQTIQKTTTSRIVDGKVVSETNDTKVWRH	0.00103437315011897
ENST00000449496.2_19613368_19613788	KRT18P38	ENSG00000214012.4	processed_pseudogene	ENST00000449496.2	MKKNHGEEVKCLQAQIASSGLTMEVDAPKSQDLAKITADISTRYDELARKNREELDKYWSQPIEESTTEVTMQSAKVRAAEMTFMELRRTVQSLEIDLDLMRNPKASLENSLREVEACYALQMEQLNLDPGSCCTWSQS	0.000391966131160463
ENST00000685576.1_21909542_21979060	CASC15	ENSG00000272168.10	lncRNA	ENST00000685576.1	MEVQDSKIYFLPFPAELPETSKIYWWSHSIILICGDLDLDLKVSEKIFSSDLRVNFTS	0.0219521673468533
ENST00000403629.3_24001940_24002219	HNRNPA1P58	ENSG00000219582.3	processed_pseudogene	ENST00000403629.3	MDRTVIQKYHTVNGHSCEVRKALSKQEMVSASSSQRGRSGSGNFAGGLRSGFSGNNNFGRGGNFRGRGAFGGSRGGGGYDGSGDGYNGYGND	0.0206082975253118
ENST00000414949.2_24976418_24976603	PPIAP29	ENSG00000214975.4	processed_pseudogene	ENST00000414949.2	MVNPTMFFDIAVDGEPLGRISFEGCLQTRSQRQQKIFVL	0.00096477023792354
ENST00000643807.1_25137689_25137731	ENSG00000293489	ENSG00000293489.1	lncRNA	ENST00000643807.1	LAKTTSCTRIRAD	0.0111360800109245
ENST00000643807.1_25115093_25370010	ENSG00000293489	ENSG00000293489.1	lncRNA	ENST00000643807.1	MVHTWQKAKSRSTVIRKRNQPSIEQTTEILLCLSPVEVASLKEGINFFRNKSTGKDYVLYKNKSRLRACKNMCKHQGGLFIKDIEDLAGSC	0.000553088326670988
ENST00000377989.8_25081595_25115092	ENSG00000293489	ENSG00000293489.1	lncRNA	ENST00000377989.8	MDENNGLLLLELNPPNPWDLQPRSPEELAFGEVQITYLTHACMDLKLGDKRMVFDPWLIGPAFARGWWLLHEPPSDWLERLCQADLIYISHLHSDHLSYPTLKKLAGRRPDIPIYVGNTERPVFWNLNQSGVQLTNINVVPFGIWQQVDKNLRFMILMDGVHPEMDTCIIVEYKGHKILNIVDCTRPNGGRLPMKVALMMSDFAGGASGFPMTFSGGKFTEEWKAQFIKTERKKLLNYKARLVKNLQPRIYCPFAGYFVESHPSDKYIKETNTKNDPNELNNLIKKNSDVITWTPRPGATLDLGRMLKDRTDSKGIIEPPEGTKIYKDSWDFEPYLEILNAALGDEIFLHSSWIKEYFTWAGFKDYNLVVRMIETDEDFNPFPGGYDYLVDFLDLSFPKERPQREHPYEEIHSRVDVIRHVVKNGLLWDELYIGFQTRLQRDPDIYHHLFWNHFQIKLPLTPPNWKSFLMCCEQNGPVILQFSTERTNEPNRNKFSVENKA	0.0103487990711885
ENST00000377989.8_25115093_25138150	ENSG00000293489	ENSG00000293489.1	lncRNA	ENST00000377989.8	MSNRNDMSNCCSFKIPRQRNRQTMGSIEQTTEILLCLSPVEVASLKEGINFFRNKSTGKDYVLYKNKSRLRACKNMCKHQGGLFIKDIEDLAGSC	0.000107771617857575
ENST00000493981.2_25106509_25115092	ENSG00000293489	ENSG00000293489.1	lncRNA	ENST00000493981.2	MDENNGLLLLELNPPNPWDLQPRSPEELAFGEVQITYLTHACMDLKLGDKRMVFDPWLIGPAFARGWWLLHEPPSDWLERLCQADLIYISHLHSDHLSYPTLKKLAGRRPDIPIYVGNTERPVFWNLNQSGVQLTNINVVPFGIWQQVDKNLRFMILMDGVHPEMDTCIIVEYKGHKILNIVDCTRPNGGRLPMKVALMMSDFAGGASGFPMTFSGGKFTAEETLI	0.0364654990623713
ENST00000642554.1_25119217_25166300	ENSG00000293489	ENSG00000293489.1	lncRNA	ENST00000642554.1	MEQSIEQTTEILLCLSPVEVASLKEGINFFRNKSTGKDYVLYKNKSRLRACKNMCKHQGGLFIKDIEDLAGSVLH	0.000339213491012847
ENST00000458373.6_25115093_25166300	ENSG00000293489	ENSG00000293489.1	lncRNA	ENST00000458373.6	MEQSIEQTTEILLCLSPVEVASLKEGINFFRNKSTGKDYVLYKNKSRLRACKNMCKHQGGLFIKDIEDLAGSC	0.000314692207396028
ENST00000643481.1_25115093_25137675	ENSG00000293489	ENSG00000293489.1	lncRNA	ENST00000643481.1	MCKHQGGLFIKDIEDLAGSC	0.00421610199615688
ENST00000462823.1_25127850_25138150	ENSG00000293489	ENSG00000293489.1	lncRNA	ENST00000462823.1	MSNRNDMSNCCSFKIPRQRNRQTMGSIEQTTEILLCLSPVEVASLKEGINFFRNKSTGKDYVLYKNKSRLRACKNMCKHQGGLFIKDIEDLAGSF	0.000107771617857575
ENST00000377993.8_25115093_25138081	CMAHP	ENSG00000168405.19	transcribed_unitary_pseudogene	ENST00000377993.8	MGSIEQTTEILLCLSPVEVASLKEGINFFRNKSTGKDYVLYKNKSRLRACKNMCKHQGGLFIKDIEDLAGSC	0.000553088326670988
ENST00000404612.1_26322040_26322220	H3C9P	ENSG00000220875.1	processed_pseudogene	ENST00000404612.1	LATKASRKSAPTTGGVKKPHRYRPGTVALREIRRYQKSAELLIRKLPFQRLVREIAQDF	0.000135701729439266
ENST00000465856.5_26422118_26423465	BTN2A3P	ENSG00000291104.1	lncRNA	ENST00000465856.5	MEPAAALHFSRPASLLLLLSLCALVSAQVTVVGPTDPILAMVGENTTLRCCLSPEENAEDMEVRWFQSQFSPAVFVYKGGRERTEEQKEEYRGRTTFVSKDSRGSVALIIHNVTAEDNGIYQCYFQEGRSCNEAILHLVVAGALLHFALLLWHCVTLGKASLLNSSPLQTSTILFPGSPFRRDTLPMKRRFQGKILPPAQGPP	5.33457473465237e-11
ENST00000686357.1_26422118_26423536	BTN2A3P	ENSG00000291104.1	lncRNA	ENST00000686357.1	MEPAAALHFSRPASLLLLLSLCALVSAQVTVVGPTDPILAMVGENTTLRCCLSPEENAEDMEVRWFQSQFSPAVFVYKGGRERTEEQKEEYRGRTTFVSKDSRGSVALIIHNVTAEDNGIYQCYFQEGRSCNEAILHLVVADQHNPLSWIPIPQGHSPYEKKIPGKNPSSCTRATMSEFALLSRGLDFLRSTCRTQLRP	7.24155999830554e-08
ENST00000463944.2_26422118_26423415	BTN2A3P	ENSG00000291104.1	lncRNA	ENST00000463944.2	MEPAAALHFSRPASLLLLLSLCALVSAQVTVVGPTDPILAMVGENTTLRCCLSPEENAEDMEVRWFQSQFSPAVFVYKGGRERTEEQKEEYRGRTTFVSKDSRGSVALIIHNVTAEDNGIYQCYFQEGRSCNEAILHLVVAAHCRPAQSSFLDPHSAGTLSL	3.39526203665961e-08
ENST00000466808.2_26422118_26423415	BTN2A3P	ENSG00000291104.1	lncRNA	ENST00000466808.2	MEPAAALHFSRPASLLLLLSLCALVSAQVTVVGPTDPILAMVGENTTLRCCLSPEENAEDMEVRWFQSQFSPAVFVYKGGRERTEEQKEEYRGRTTFVSKDSRGSVALIIHNVTAEDNGIYQCYFQEGRSCNEAILHLVVAGTLSL	9.43747127032396e-08
ENST00000377662.6_26422118_26428016	BTN2A3P	ENSG00000124549.17	transcribed_unprocessed_pseudogene	ENST00000377662.6	MEPAAALHFSRPASLLLLLSLCALVSAQVTVVGPTDPILAMVGENTTLRCCLSPEENAEDMEVRWFQSQFSPAVFVYKGGRERTEEQKEEYRGRTTFVSKDSRGSVALIIHNVTAEDNGIYQCYFQEGRSCNEAILHLVVAGLDSEPVIEMRDHEDGGIQLECISGGWYPKPLTVWRDPYGEVVPALKEVSTPDADSLFMVTTAVIIRDKSVRNVSCSINDTLLGQKKESVIFIPESFMPSRSPCVVILPVIMIILMIPIAICIYWINNLQKEKKDSVRAKGA	4.56503287421808e-08
ENST00000707196.1_27020098_27020149	LARRPM	ENSG00000287966.3	lncRNA	ENST00000707196.1	MLCLRKRKRILLSKET	0.00040297559454737
ENST00000310599.3_27211486_27211912	RPL10P2	ENSG00000174572.3	processed_pseudogene	ENST00000310599.3	MAFISECGCTPSTSSASTGCCPVLGLTGSKQVWEVPLESPQGTVARILIGQVIMSIRTKLQNKEHVIEALRRVKFKFPGRQKVHISKKGGFTKFDADEFEDMVAEKQLIPDGCGIKYIPDRGPLDKGGLCIHEGFHCAASS	0.0136019996144009
ENST00000692173.1_27358738_27359227	ENSG00000291112	ENSG00000291112.1	lncRNA	ENST00000692173.1	MTGKTFSYCSDLIQHQRMHTGEKPYKCNECGNAFSDCSSLIQHQRTHTGEEPYECKQCGKAFSRSTYLTQHQRSHAGEKQYKCNECEKTFSLSSFLTQHMRVQTGEKPYKYNEYGKAFSDCSGHFQRTHTGEKPCECNDCGKPFSFCSALIQHKRIHTRKKP	0.00551966192479818
ENST00000690588.2_27363178_27375219	ENSG00000291112	ENSG00000291112.1	lncRNA	ENST00000690588.2	MQAQFSSDSYQRRWKRWLWTSPGRSGSKWTLFRSPYTETCWKNIETWFC	0.026343468802171
ENST00000401954.2_27523932_27524088	HNRNPA1P1	ENSG00000218347.2	processed_pseudogene	ENST00000401954.2	MFSASSSQRDRSGSGNFGGGVGGGFGENDNFGRGGNFSGCAGFGGRSGGGR	0.00151908117254717
ENST00000660873.1_28060435_28136787	ZSCAN16-AS1	ENSG00000269293.5	lncRNA	ENST00000660873.1	LGQRQKTDGRKGLAGIYVPIFSTVLKRTTWK	0.00344925279999964
ENST00000667674.1_28123170_28136787	ZSCAN16-AS1	ENSG00000269293.5	lncRNA	ENST00000667674.1	LGQRQKTDGRKGLAGDGSHSVTQTGVQ	0.000285974479484978
ENST00000667674.1_28123121_28123208	ZSCAN16-AS1	ENSG00000269293.5	lncRNA	ENST00000667674.1	MGLTLSPRLECSEWCDHSLLQPETPGLK	0.000712564871190128
ENST00000600652.1_28125698_28137088	ZSCAN16-AS1	ENSG00000269293.5	lncRNA	ENST00000600652.1	MRVPRHPGGSHRSAVGLLCEKGPAAPSLVQIRCQTVFLGIHPNRSLISLCGSPGPPSRPEPKCLGSRERPVPFFSSLATSSHFRLLTVPKQPPKTLRELGPGPEAENGRKKRSGRFIKLSLQILQYRHCLLSSLWMVCTHPCLQVFRKNAQELF	0.0226741358765496
ENST00000671586.1_28136661_28136787	ZSCAN16-AS1	ENSG00000269293.5	lncRNA	ENST00000671586.1	LGQRQKTDGRKGLAGECQSEGEIGWCSLPVDRLDRPVWDWG	0.0075407510058813
ENST00000605945.1_28078933_28080700	ENSG00000272009	ENSG00000272009.1	lncRNA	ENST00000605945.1	MTLAGRGGSRLQSQHFGRPRRADHEVVKLKPTQQGCN	0.00494594945472038
ENST00000529104.2_28091288_28091483	ENSG00000291008	ENSG00000291008.1	lncRNA	ENST00000529104.2	MKAAAARGGCDCGPQIRPPPPHTTPRRAPGGREEKTSFPLLSPPGAGRMKVSPRSISRGALWEK	0.0125296858550313
ENST00000489116.1_28447291_28447807	COX11P1	ENSG00000231162.4	processed_pseudogene	ENST00000489116.1	MLGASYAAVPLYRLYCQTTGLGGSAVSGHASDQIENMVPVKDRIIKINFDADVHASLQWNFRLQQTEIYVVPGDTALGFYRAKNPADKPLIGISTYNVVPFEAGQYFNKIQCFCFEEQRLNPQEEVDMPVFFYIDPEFAKDPRMINVDLITLSYTFFEAKEGHNLPVPGYN	0.00371514801080982
ENST00000383620.4_29889345_29890482	HLA-H	ENSG00000206341.7	unprocessed_pseudogene	ENST00000383620.4	MTHHPISDHEATLRCWALGFYPAEITLTWQRDGEDQTQDTELVETRPAGDGTFQKWAAVVVPSGEEQRYTCHVQHEGLPEPLTLRWEPSSQPNVPIVGIVAGLVLLVAVVTGAVVAAVMWRKKSSDRKGGSYSQAASSNSAQGSDVSLTA	0.000533659152730663
ENST00000687061.1_30260552_30266359	HLA-L	ENSG00000291097.1	lncRNA	ENST00000687061.1	MEWLRRHLENGKETLQHADPPKAHVTQHPISDHEATLRCWALGLYPAEITLTWQQDGEDQTQDTELVETRPAGDGTFQKWVAVVVPSGEEQRYMCHVQHEGLPEPLTLRWEPSSQPTIPIVGIVAGLFLLGAVVTGAVVAAAMWRKKSSGSNCAQYSDASHDTCKGTTVPAPEHRCYCIYL	0.0115873414267241
ENST00000463348.6_30260552_30263427	HLA-L	ENSG00000291097.1	lncRNA	ENST00000463348.6	MEWLRRHLENGKETLQHADPPKAHVTQHPISDHEATLRCWALGLYPAEITLTWQQDGEDQTQDTELVETRPAGDGTFQKWVAVVVPSGEEQRYMCHVQHEGLPEPLTLRWEPSSQPTIPIVGIVAGLFLLGAVVTGAVVAAAMWRKKSSGSNCAQYSDASHDTCKEDYACSCSGVCVLISFSPGCPSSLTAAGVIFPVINPTRWKAAPAHRSLWY	0.0115873414267241
ENST00000685314.1_30260552_30265748	HLA-L	ENSG00000291097.1	lncRNA	ENST00000685314.1	MEWLRRHLENGKETLQHADPPKAHVTQHPISDHEATLRCWALGLYPAEITLTWQQDGEDQTQDTELVETRPAGDGTFQKWVAVVVPSGEEQRYMCHVQHEGLPEPLTLRWEPSSQPTIPIVGIVAGLFLLGAVVTGAVVAAAMWRKKSSGSNCAQYSDASHDTCKDGRLRSGSQLSRMKKYLNAAF	0.0115873414267241
ENST00000687983.1_30260552_30262665	HLA-L	ENSG00000291097.1	lncRNA	ENST00000687983.1	MEWLRRHLENGKETLQHADPPKAHVTQHPISDHEATLRCWALGLYPAEITLTWQQDGEDQTQDTELVETRPAGDGTFQKWVAVVVPSGEEQRYMCHVQHEGLPEPLTLRWEPSSQPTIPIVGIVAGLFLLGAVVTGAVVAAAMWRKKSSGSNCAQYSDASHDTCKVSIM	0.0115873414267241
ENST00000692925.2_30260552_30265819	HLA-L	ENSG00000291097.1	lncRNA	ENST00000692925.2	MEWLRRHLENGKETLQHADPPKAHVTQHPISDHEATLRCWALGLYPAEITLTWQQDGEDQTQDTELVETRPAGDGTFQKWVAVVVPSGEEQRYMCHVQHEGLPEPLTLRWEPSSQPTIPIVGIVAGLFLLGAVVTGAVVAAAMWRKKSSGSNCAQYSDASHDTCKARWKIEKWLTAQQNEKISECCFLKLLSRMISHSLLGANNDLQIFLI	0.00649521561327726
ENST00000686490.1_30260552_30273992	HLA-L	ENSG00000291097.1	lncRNA	ENST00000686490.1	MEWLRRHLENGKETLQHADPPKAHVTQHPISDHEATLRCWALGLYPAEITLTWQQDGEDQTQDTELVETRPAGDGTFQKWVAVVVPSGEEQRYMCHVQHEGLPEPLTLRWEPSSQPTIPIVGIVAGLFLLGAVVTGAVVAAAMWRKKSSGSNCAQYSDASHDTCKGGYESKIKALANGESHLAASSHG	0.0208560542185192
ENST00000482052.6_30260552_30292566	HLA-L	ENSG00000291097.1	lncRNA	ENST00000482052.6	MEWLRRHLENGKETLQHADPPKAHVTQHPISDHEATLRCWALGLYPAEITLTWQQDGEDQTQDTELVETRPAGDGTFQKWVAVVVPSGEEQRYMCHVQHEGLPEPLTLRWEPSSQPTIPIVGIVAGLFLLGAVVTGAVVAAAMWRKKSSGSNCAQYSDASHDTCKEFSPPPPRLNPSCCRRQRIPGETRTFSPPSLPFFTVFRINYLGFVSGGKRAERP	0.0115873414267241
ENST00000691389.1_30260552_30292566	HLA-L	ENSG00000291097.1	lncRNA	ENST00000691389.1	MEWLRRHLENGKETLQHADPPKAHVTQHPISDHEATLRCWALGLYPAEITLTWQQDGEDQTQDTELVETRPAGDGTFQKWVAVVVPSGEEQRYMCHVQHEGLPEPLTLRWEPSSQPTIPIVGIVAGLFLLGAVVTGAVVAAAMWRKKSSEFSPPPPRLNPSCCRRQRIPGETRTFSPPSLPFFTVFRINYLGFVSGGKRAERP	0.0115873414267241
ENST00000702262.1_30260552_30262512	HLA-L	ENSG00000291097.1	lncRNA	ENST00000702262.1	MEWLRRHLENGKETLQHADPPKAHVTQHPISDHEATLRCWALGLYPAEITLTWQQDGEDQTQDTELVETRPAGDGTFQKWVAVVVPSGEEQRYMCHVQHEGLPEPLTLRWEPSSQPTIPIVGIVAGLFLLGAVVTGAVVAAAMWRKKSSGSNCAQYSDASHDTCKA	0.0115873414267241
ENST00000477288.5_30909036_30912190	ENSG00000288473	ENSG00000288473.1	lncRNA	ENST00000477288.5	MESTPSRGLNRVHLQCRNLQEFLGGLSPGVLDRLYGHPATCLAVFRELPSLAKNWVMRMLFLEQPLPQAAVALWVKKEFSKAQEESTGLLSGLRIWHTQLLPGGLQGLILNPIFRQNLRIALLGGGKAWSDDTSQLGPDKHARDVPSLDKYAEERWEVVLHFMVGSPSAAVSQDLAQLLSQAGLMKSTEPGEPPCITSAGFQFLLLDTPAQLWYFMLQYLQTAQSRGMDLVEILSFLFQLSFSTLGKDYSVEGMSDSLLNFLQHLREFGLVFQRKRKSRRYYPTRLAINLSSGVSGAGGTVHQPGFIVVETNYRLYAYTGEAGQRAPGRGGWG	1.03881972041073e-12
ENST00000477288.5_30919790_30926210	ENSG00000288473	ENSG00000288473.1	lncRNA	ENST00000477288.5	MGQPLPLITDYAVQPHVGTGAVKVTPAHSPADAEMGARHGLSPLNVIAEDGTMTSLCGDWLQGLHRFVAREKIMSVLSEWGLFRGLQNHPMVLPICSRSGDVIEYLLKNQWFVRCQEMGARAAKAVESGALELSPSFHQKNWQHWFSHIGDWCVSRQLWWGHQIPAYLVVEDHAQGEEDCWVVGRSEAEAREVAAELTGRPGAELTLERDPDVLDTWFSSALFPFSALGWPQETPDLARFYPLSLLETGSDLLLFWVGRMVMLGTQLTGQLPFSKVLLHPMVRDRQGRKMSKSLGNVLDPRDIISGVEMQVLQEKLRSGNLDPAELAIVAAAQKKDFPHGIPECGTDALRFTLCSHGVQAGDLHLSVSEVQSCRHFCNKIWNALRFILNALGEKFVPQPAEELSPSSPMDAWILSRLALAAQECERGFLTRELSLVTHALHHFWLHNLCDVYLEAVKPVLWHSPRPLGPPQVLFSCADLGLRLLAPLMPFLAEELWQRLPPRPGCPPAPSISVAPYPSACSLEHWRQPELERRFSRVQEVVQVLRALRATYQLTKARPRVLLQSSEPGDQGLFEAFLEPLGTLGYCGAVGLLPPGAAAPSGWAQAPLSDTAQVYMELQGLVDPQIQLPLLAARRYKLQKQLDSLTARTPSEGEAGTQRQQKLSSLQLELSKLDKAASHLRQLMDEPPAPGSPEL	1.67982692718261e-13
ENST00000477288.5_30912389_30913983	ENSG00000288473	ENSG00000288473.1	lncRNA	ENST00000477288.5	MVVAQVTRESVQQAIASGITAQQIIHFLRTRAHPVMLKQTPVLPPTITDQIRLWELERDRLRFTEGVLYNQFLSQVDFELLLAHARELGVLVFENSAKRLMVVTPAGHSDVKRFWKRQKHSS	1.25470194398213e-05
ENST00000477288.5_30914836_30917127	ENSG00000288473	ENSG00000288473.1	lncRNA	ENST00000477288.5	MPHLPLASFRPPFWGLRHSRGLPRFHSVSTQSEPHGSPISRRNREAKQKRLREKQATLEAEIAGESKSPAESIKAWRPKELVLYEIPTKPGEKKDVSGPLPPAYSPRYVEAAWYPWWVREGFFKPEYQARLPQATGETFSMCIPPPNVTGSLHIGHALTVAIQDALVRWHRMRGDQVLWVPGSDHAGIATQAVVEKQLWKERGVRRHELSREAFLREVWQWKEAKGGEICEQLRALGASLDWDRECFTMDVVSVLCLGPWLLSGCD	0.000135730282732003
ENST00000461287.1_31687211_31691845	ENSG00000204422	ENSG00000204422.7	lncRNA	ENST00000461287.1	MPVLLQGQARLVEECNGRRAKLLACDGNEIDTMFVDRRGTAEPQGQKLVICCEGNAGFYEVGCVSTPLEAGYSVLGWNHPGFAGSTGVPFPQNEANAMDVVVQFAIHRLGFQPQDIIIYAWSIGGFTATWAAMSYPDVSAMILDASFDDLVPLALKVMPDSWRGLVTRTVRQHLNLNNAEQLCRYQGPVLLIRRTKDEIITTTVPEDIMSNRGNDLLLKLLQHRYPRVMAEEGLRVVRQWLEASSQLEEASIYSRWEVEEDWCLSVLRSYQAEHGPDFPWSVGEDMSADGRRQLALFLARKHLHNFEATHCTPLPAQNFQMPWHL	4.92380498012886e-19
ENST00000649802.1_31829613_31837240	ENSG00000285565	ENSG00000285565.1	lncRNA	ENST00000649802.1	MRGSRARSARRTRRRFWTSVKRSSRGWTPTPWPRRTSLSTRGRSWSRSCKTFIAVLSLSKE	0.00935207788301099
ENST00000375640.7_31835198_31837240	SNHG32	ENSG00000204387.14	lncRNA	ENST00000375640.7	LSCKTFIAVLSLSKE	0.003172826770662
ENST00000375641.6_31835432_31837240	SNHG32	ENSG00000204387.14	lncRNA	ENST00000375641.6	VLSLSKE	0.0120797936630037
ENST00000375635.6_31834959_31837240	SNHG32	ENSG00000204387.14	lncRNA	ENST00000375635.6	MARLLSEGEQGIPTACAAFAQQPAGGHVAAWLGSCKTFIAVLSLSKE	0.000449632028986113
ENST00000494022.1_32098194_32117591	ENSG00000284829	ENSG00000284829.1	lncRNA	ENST00000494022.1	LRLADELSGWVQRHQRGRRKIPQRAQERQKSQPRKKSPPVKAVPIQPPGPPERDSVGQLQLYRHPDRSQPAFLDAIDRREDTFYVVSFRRPPE	1.46758170969234e-06
ENST00000339867.4_34576476_34576524	IFITM3P3	ENSG00000196114.3	processed_pseudogene	ENST00000339867.4	MIHSRSETSVPDRVV	0.00178496361159227
ENST00000606971.5_34696454_34696721	ILRUN-AS1	ENSG00000272288.8	lncRNA	ENST00000606971.5	MSRKKAQPAGLSWKPSSLWNSEMSTSLSVVPRQLNFCISSGSRSTSMPSMAGTGHPLPRLFTTKPPPRRRARGPGGGPLLASFATPLL	0.00102954896766713
ENST00000606971.5_34697167_34697305	ILRUN-AS1	ENSG00000272288.8	lncRNA	ENST00000606971.5	LKSRERQWQGQVAKCTQPSQQGVCHSRLKDVFEELLSQWDAALKS	5.13847519660287e-10
ENST00000667026.3_34696985_34697305	ILRUN-AS1	ENSG00000272288.8	lncRNA	ENST00000667026.3	MERKVRKLKSRERQWQGQVAKCTQPSQQGVCHSRLKDVFEELLSQWDAALKS	1.24174873634251e-10
ENST00000408001.1_34744499_34744673	ENSG00000217130	ENSG00000217130.1	processed_pseudogene	ENST00000408001.1	LEGEQPARLTRWEADRDTYRQSAVPPGADKKAESGAGSATEFQFRGGFGCGHSQLPQ	0.00138779535863831
ENST00000403958.1_35555872_35556184	ENSG00000219023	ENSG00000219023.1	processed_pseudogene	ENST00000403958.1	MVCVNVLADALKSINNAEKRGKRPVLIRPCSKLIVRFLTVMMKHGYIGEFEIIDDRRAGKIVANLTGRLNKCGVISPRFGVQLKDLENGRIICFHPTSLVSLY	0.000625378979032468
ENST00000454686.1_36673816_36674323	LAP3P2	ENSG00000213500.3	processed_pseudogene	ENST00000454686.1	MTKGLVLGIYSKEKEDDVPQFTSAGENLDKLIAGKLRETLNISGPPLKAGKTRNFYGLHQDFPSVVLVGLGKKAARIDEQENWQEGKENIRAAVAAGCRQIQDLELSSVEVDPCRDAQAAEEGAVLGLYEYDDLKQKKKMAMSVKLYGTGDQEAWQKGVLFASGQNLA	0.000248192402350761
ENST00000454686.1_36674346_36674517	LAP3P2	ENSG00000213500.3	processed_pseudogene	ENST00000454686.1	MPTRFAEIIEKNLKSASSKPSFISDPGLGLRNRQWDHSSVWPKDLTSPQSSWKFTT	0.00139079241148933
ENST00000691406.1_41546096_41546135	FOXP4-AS1	ENSG00000234753.7	lncRNA	ENST00000691406.1	MGTWGEDVRRQI	0.00178496361159227
ENST00000702639.1_42980781_42980841	ENSG00000290049	ENSG00000290049.1	lncRNA	ENST00000702639.1	MYNVQNRRLPQEERRDGES	0.000287105701159528
ENST00000457622.1_46205778_46206114	ACTG1P9	ENSG00000229349.2	processed_pseudogene	ENST00000457622.1	MESCGIHESTFNSIMKCDMDIPKDLYANTVLSGVTTMYPGIPNRMQKEITALASSTMKIKISCPQSASTLCGSVAPSWPHCPPSSRCGLASRSTTSRAPPSSTANGLRADA	0.0173101581387379
ENST00000457622.1_46205011_46205560	ACTG1P9	ENSG00000229349.2	processed_pseudogene	ENST00000457622.1	MAPACEKQLCWDNALRAIFPSIIGHPRHQGVMVGMGQKDSYVGDQAQSKCGILTLKYPIKHGIVTNWDDMEKIWHHVFYNELCVALEEQVVLLTEAPLNPRANREKMTQIMFKTFNTQAMYVAIQAVLTLHSSGCTTGIVMDSGDGVTHTVPIYERHTLPHTILHLDLAGQDLTDYLMKIPT	4.45227202021927e-06
ENST00000403255.1_47752933_47752996	ENSG00000216616	ENSG00000216616.1	processed_pseudogene	ENST00000403255.1	LVSEQTQENAAKNKTGALHH	0.00089863692579514
ENST00000613436.1_49358320_49358365	EEF1A1P42	ENSG00000277043.1	processed_pseudogene	ENST00000613436.1	MVPDKPMCVDSLSD	0.0118028440183966
ENST00000498293.1_50857254_50857599	RPS17P5	ENSG00000060303.5	processed_pseudogene	ENST00000498293.1	MHLGNDFHTNKHMCKEIAIIPSKKLHNKTAGYVTHLMKQIQRGPVRGISIKLQEEVRERRDNYVPEISALDQEIIEVDPDTKEMLKLLDFGGLSNLQVTQPTVGMNFKMPRGPV	0.00151038176058073
ENST00000416077.1_51410080_51410278	ENSG00000232702	ENSG00000232702.3	processed_pseudogene	ENST00000416077.1	MQECTTQIQYLKQVQQPSVAQLRSTMVDPAINLFFLKMKGELEQTKDKLEQAQNELSAWKFTPDR	0.0013498980316301
ENST00000666605.1_52577475_52577640	TRAM2-AS1	ENSG00000225791.7	lncRNA	ENST00000666605.1	MLPGLRAVAPGAEGGAGAAEAGKPRTGLLAGHSALHGRSVNGDYSSIYRELAVG	0.0435180684075719
ENST00000663931.1_52577596_52577683	TRAM2-AS1	ENSG00000225791.7	lncRNA	ENST00000663931.1	MEITQVFIENLQWARHSSGRSTNRKTLP	0.018045228300216
ENST00000605910.2_52577559_52578072	TRAM2-AS1	ENSG00000225791.7	lncRNA	ENST00000605910.2	LAGHSALHGRSVNGDYSSPQLFHF	0.0102327540391842
ENST00000643631.2_52664713_52664869	ENSG00000291006	ENSG00000291006.1	lncRNA	ENST00000643631.2	MCAPTRARLPIPPFLFSPSLHLGSESGSDRGLCPGRPSSLRATPKRRGRQG	0.000110225503265287
ENST00000643631.2_52664499_52664610	ENSG00000291006	ENSG00000291006.1	lncRNA	ENST00000643631.2	LGTTGATENPYEAAADGGSPGRGQNGAKANQNGGKN	0.00137627767716957
ENST00000668029.1_53628576_53631086	LINC01564	ENSG00000235899.4	lncRNA	ENST00000668029.1	MENKLKLAQVNAHWKAYWKTYWKDVRTCSGIYLQKTYSALSTTASWLKSSKGKKSARERDEA	0.00135522263243517
ENST00000657329.1_53741255_53793601	ENSG00000227885	ENSG00000227885.4	lncRNA	ENST00000657329.1	MEKRTLGLFNFTRRAPFFPVRKEGSDFHFHPSIITLTLIPVNPETPLPYPLHPSFVCPDLIPAFSQRATWTLNLHPPFYILAFQKHMKLISATLPRKLVPDRDMWKVSAPKDPHPRSSTRGNTSEEPYLDLPT	0.0147911075954884
ENST00000666996.1_53747005_53793343	ENSG00000227885	ENSG00000227885.4	lncRNA	ENST00000666996.1	MKLISATLPRKLVPDRDMWKGK	0.0152185123407816
ENST00000702103.1_53747005_53793601	ENSG00000227885	ENSG00000227885.4	lncRNA	ENST00000702103.1	MEKRTLGLFNFTRRAPFFPVRKEGSDFHFHPSIITLTLIPVNPETPLPYPLHPSFVCPDLIPAFSQRATWTLNLHPPFYILAFQKHMKLISATLPRKLVPDRDMWKGK	0.00575465016851272
ENST00000429053.1_53791051_53793343	ENSG00000227885	ENSG00000227885.4	lncRNA	ENST00000429053.1	MKLISATLPRKLVPDRDMWKGICTRKSENICPSKDCLQMCIAVLLIIAPNWKQSKYSSTDGYSVV	0.0391855612669267
ENST00000612071.1_57029529_57029646	MRPL30P1	ENSG00000276576.1	processed_pseudogene	ENST00000612071.1	LRLVVQRPPGRLQTVTKGVESHLYRLDSSQIHQIKNSR	0.000917973786513469
ENST00000637710.1_57924490_57959079	LINC00680-GUSBP4	ENSG00000283352.1	lncRNA	ENST00000637710.1	MFEQTQRTAVERSHKTLGLVNYQISIKCSNQFKLEVCLLNAENKVVDNQAGTQGQLKVLGANLWWPYLMHEHPAYLYSWEDGDCSHQSLGPLPACDLCDQRHLCSRQGGSVCGCDPCEQLLLLVSQLRAPGVDSAAAGHPV	0.035781530070526
ENST00000636069.1_57924490_57961345	LINC00680-GUSBP4	ENSG00000283352.1	lncRNA	ENST00000636069.1	MERSGPSEGKKAHTFDLEAMFEQTQRTAVERSHKTLGLVNYQISIKCSNQFKLEVCLLNAENKVVDNQAGTQGQLKVLGANLWWPYLMHEHPAYLYSWEDGDCSHQSLGPLPACDLCDQRHLCSRQGGSVCGCDPCEQLLLLVSQLRAPGVDSAAAGHPV	0.0150979818215081
ENST00000450081.5_57949045_57959079	LINC00680	ENSG00000290555.1	lncRNA	ENST00000450081.5	MFEQTQRTAVERSHKTLDQITEGY	0.035781530070526
ENST00000399751.6_57949045_57959079	LINC00680	ENSG00000290555.1	lncRNA	ENST00000399751.6	MFEQTQRTAVERSHKTLGHQEHTCSPAKLRPSTGSSQQGRLCTTGTQQQLSSSSERALGKTWRVWLIQDQITEGY	0.035781530070526
ENST00000641671.1_57971595_57972101	ENSG00000225096	ENSG00000225096.3	lncRNA	ENST00000641671.1	MVLAYIRLKHQSPPWKLMNFWL	0.0256436280700373
ENST00000701584.1_63443748_63566120	ENSG00000289911	ENSG00000289911.1	lncRNA	ENST00000701584.1	MGSVGQNRKP	0.041856599770307
ENST00000439124.1_63615826_63616132	RPL9P18	ENSG00000213309.3	processed_pseudogene	ENST00000439124.1	MRSVYAHFPINVVIQENGSLVEIRNFLGKKYIRRVWMRAGVVCSVSQAQKDELILEGNDIELVSNSAALIQQATTVKKKDIREFLDGIYVSEKGTGQQADE	0.000234732996722335
ENST00000689151.2_63821554_63821701	SCAT8	ENSG00000236345.3	lncRNA	ENST00000689151.2	MKEKANDRLLLDWNCSALQRLSGKGCEHAAWNLMWLSCRTKIVCFLKF	0.0076323861623262
ENST00000418403.3_70394941_70395256	LINC01610	ENSG00000237643.3	lncRNA	ENST00000418403.3	MLLPTASCCLLARCRGSNRYKNLPPTWCFGLIYKLFHCPETR	0.000475365323961112
ENST00000671572.1_70394941_70395256	LINC01610	ENSG00000237643.3	lncRNA	ENST00000671572.1	MLLPTASCCLLARCRGSNRYKNLPPTWCFGLIYKQLFHCPETR	0.00414146180706931
ENST00000402426.2_73055462_73055792	PGAM1P10	ENSG00000220515.2	processed_pseudogene	ENST00000402426.2	MEPYHPFYSNISKDHRYADLTENHLPSCESLKDTIARALPFWNEEVFPQIKEGKWVLTAAHGNSLWGTDKHLKGLSEEAIMELNLPTGILIVYELDKNLKPIKPSPRSS	0.00201270983090327
ENST00000662430.1_73263367_73270480	KHDC1-AS1	ENSG00000229852.4	lncRNA	ENST00000662430.1	MTQTRTTPIAEPAELLGGRGCSELRFCDYTPTWATERDSIPKK	2.871244046342e-06
ENST00000671298.1_73263367_73299103	KHDC1-AS1	ENSG00000229852.4	lncRNA	ENST00000671298.1	MTQTRTTPIAEPAELLGSTRLVSDLLGDPLR	0.00674045232740067
ENST00000421315.2_73270417_73270480	KHDC1-AS1	ENSG00000229852.4	lncRNA	ENST00000421315.2	LRFCDYTPTWATERDSIPKK	9.62520760008651e-05
ENST00000421315.2_73291961_73292843	KHDC1-AS1	ENSG00000229852.4	lncRNA	ENST00000421315.2	MAGYDLTTRITHLLDRHLVFPLLEFLSVKEIYKEKELLQGKLDLLSDANMVDFAMDAYKNLYSDDIPHALKENRTTVVAQLKQLQAETELIVKMFEDPETTRQMRSTRDGRMLFDYLADKHGFRQEYLDTFYTYAKFQYECGNYSGAAEYLYFFRVLVPATDRNAVSSLWGKLASEILKQNWDADMEDLTWLKETIDNNSVSSPLQSLQQRAWLVHWSLFSSITPKVVIILLISSFTSHSILMCPHILHYLTTAVIANKDVRKRWQVLKDLGKVTQQESYTYKDPITEFVECL	5.97285082661892e-05
ENST00000691394.1_73571405_73571633	ENSG00000289286	ENSG00000289286.1	lncRNA	ENST00000691394.1	LPLRTVILTASVCGFILEVSETKNPPIPDTISEHKNGWKSLLRAAVITLRSQASQSFLHLPGQAFVTALQHLSWN	0.000506014034005391
ENST00000685742.1_75285001_75285190	TMEM30A-DT	ENSG00000225793.5	lncRNA	ENST00000685742.1	MRGPRATVTLRVRCRRIFALLAVALVSTHLPATLVIVATAGLDCQTGFSFYLEAFSEGSRSI	0.0088929289409831
ENST00000438676.2_75285088_75285190	TMEM30A-DT	ENSG00000225793.5	lncRNA	ENST00000438676.2	LPATLVIVATAGLDCQTGFSFYLEAFSEGSRSI	0.000821865414805808
ENST00000604516.2_79234207_79234357	HMGN3-AS1	ENSG00000270362.2	lncRNA	ENST00000604516.2	LAVCKEETPFRNGKPLLLLVVGGGKHSSENEFKKKGNRVTGEKVTLRDR	0.0144626507998378
ENST00000604516.2_79234241_79234340	HMGN3-AS1	ENSG00000270362.2	lncRNA	ENST00000604516.2	MESRFCFLLLGVENIPARMSSKRRETASLERK	0.0419969015611248
ENST00000692474.2_79537666_79537729	ENSG00000287811	ENSG00000287811.3	lncRNA	ENST00000692474.2	LLSVVGSERDAGGGQSGFMI	0.00211561644987907
ENST00000671258.1_79537666_79538750	ENSG00000287811	ENSG00000287811.3	lncRNA	ENST00000671258.1	LLSVVGSERDAGGGQRASDQDC	0.00211561644987907
ENST00000671258.1_79538763_79538949	ENSG00000287811	ENSG00000287811.3	lncRNA	ENST00000671258.1	MKPPFIQHSECSRQCNLIPSSFMTPDRYCYSLFILEKADSEKLKYLPQGTKVVSSNARVQA	0.000103953800826693
ENST00000691944.1_79537860_79538949	ENSG00000287811	ENSG00000287811.3	lncRNA	ENST00000691944.1	MADSGGCGERQIRIAEGELRMKPPFIQHSECSRQCNLIPSSFMTPDRYCYSLFILEKADSEKLKYLPQGTKVVSSNARVQA	6.1759379715183e-05
ENST00000405405.2_79953555_79954011	GAPDHP63	ENSG00000218582.2	processed_pseudogene	ENST00000405405.2	MGKVKVGVNGFGCIGRLVIRAACNSGKVDIIAINDPFIDLSYMVYMFQYDPTHGKFHGTVKAENGKLVINGNPITIFQEPDPSKIKWGDAGTEYVMESTGIFTTMENAGAHLQWGAKRVIISAPSADPPMFTMGVNHEKYDNSLKIISNAT	2.54437595426769e-08
ENST00000405405.2_79953360_79953489	GAPDHP63	ENSG00000218582.2	processed_pseudogene	ENST00000405405.2	MTTVHAITATQKTVNGPSRKLWRDSHRALQNIIPATTGLPRL	0.000681272511389508
ENST00000405405.2_79953004_79953322	GAPDHP63	ENSG00000218582.2	processed_pseudogene	ENST00000405405.2	MALRVPTANVSVVDLTYHLEKPAKYDDIKKVVKQASEGPLKGILGYTGHQVVSSDFNSDTHSSTFNAGAGTALNDHFVKLISWYDNEFGYNNRVVDLMAHMASKE	0.000159629678587207
ENST00000404330.1_80374014_80374197	RPL17P25	ENSG00000219547.1	processed_pseudogene	ENST00000404330.1	MCCQTYRAHSRINPYMSSPCHIEMSLTEKEQIAPKPEEEVAQKKKISQKKLMKQKLMAWE	0.00371514801080982
ENST00000667666.1_81845699_81845882	LINC02542	ENSG00000226453.4	lncRNA	ENST00000667666.1	MSLTCINCLPYSGIPVVELKDKSILGWLYPTSLVQLYPHWKPGSFQQLSPMPLSMFVICL	0.00193948948705182
ENST00000418567.2_81845658_81928887	LINC02542	ENSG00000226453.4	lncRNA	ENST00000418567.2	MYLCSTVLRPDPEFTLLFLHESDLHQLPPLFWDSSCGAQGQVHSGLAVSNFFSPTISPLEARLFPTAVTHASFYVCYLSLGSGNYFLPLPLLA	0.0234545905194546
ENST00000660534.2_81845658_81938408	LINC02542	ENSG00000226453.4	lncRNA	ENST00000660534.2	MDKELSLKCFQSFSGVTCIVNIFFKLDEKYPEFTLLFLHESDLHQLPPLFWDSSCGAQGQVHSGLAVSNFFSPTISPLEARLFPTAVTHASFYVCYLSLGSGNYFLPLPLLA	0.0275354340859266
ENST00000684960.2_81845658_81938408	LINC02542	ENSG00000226453.4	lncRNA	ENST00000684960.2	MDKELSLKCFQSFSGVTCIVNIFFKLDEKYGSPSMYLCSTVLRPDPEFTLLFLHESDLHQLPPLFWDSSCGAQGQVHSGLAVSNFFSPTISPLEARLFPTAVTHASFYVCYLSLGSGNYFLPLPLLA	0.00729867082209392
ENST00000403475.2_83392550_83392886	ENSG00000219951	ENSG00000219951.4	processed_pseudogene	ENST00000403475.2	MFQYNSAHGKFHGTVKAENGKLVINGNLITIFQGQDLTKIKWGNAGTEYIMEFTSIFTTMEKAGAHLEGGAKTVIISAPSADAPMFVMGVNHEKYDNSSRLSAMPPAPPAA	0.000100091561813685
ENST00000403475.2_83392936_83393344	ENSG00000219951	ENSG00000219951.4	processed_pseudogene	ENST00000403475.2	MTIAATQKTMDGSYGKLWGDGHGALQNILSASTGAAKAVRKVIPELNGKLTGMAFRVPTANMSVVDLTCRLEKPTKYDDTKKVVKQASEDPLKGILGYSEHQVVSSNFNRHPLFHLRCWGWHCPQRPLCQAHFLV	1.05059664823462e-05
ENST00000434946.1_85288652_85288991	KRT18P64	ENSG00000213211.2	processed_pseudogene	ENST00000434946.1	MRNLKAILENSLREMEARYTLQMEQLNRIRPHLESELAQTQAEGQGQAQEYEALQNIKVKLEAEITTYHRLLEDGEDFNLGDALDSSNSMQTIQKTTTCQIVDGKVVSENEQ	0.00014555032582283
ENST00000455071.1_85389307_85389445	LINC02535	ENSG00000234155.1	lncRNA	ENST00000455071.1	MFAKSLLSPNSLLLAVSLCQLLLSIGEDCFSSPLNMGWACNLLDQ	0.00178496361159227
ENST00000655847.1_85678226_85678370	SNHG5	ENSG00000203875.13	lncRNA	ENST00000655847.1	MAKAFRRRCFKMGSLDPVLKLSCSKAALCAIRINEGEGFCVEKRLGV	1.06086603164917e-05
ENST00000655847.1_85677103_85677166	SNHG5	ENSG00000203875.13	lncRNA	ENST00000655847.1	LLCEKLIRKPSRKKLFVLQT	0.0113456294637332
ENST00000655847.1_85678618_85678657	SNHG5	ENSG00000203875.13	lncRNA	ENST00000655847.1	MVAQAELRALIL	0.000408986659997199
ENST00000655847.1_85677972_85678270	SNHG5	ENSG00000203875.13	lncRNA	ENST00000655847.1	MKGKGFVWKNALECDISARMLKYRFPAGTMALSSVAQWSSSEDAKIHEKTSRTSGRIFNGKSLG	0.00174491620851854
ENST00000655847.1_85677965_85678143	SNHG5	ENSG00000203875.13	lncRNA	ENST00000655847.1	MQRYTKKLPEHLGEYLMENRLVKT	0.0211676159137539
ENST00000673729.1_85677813_85677834	SNHG5	ENSG00000203875.13	lncRNA	ENST00000673729.1	MNVECD	0.0174185984521382
ENST00000673640.1_85666036_85678270	SNHG5	ENSG00000203875.13	lncRNA	ENST00000673640.1	MKGKGFVWKNALECDISARMLKYRFPAGTMALSSVAQWSSSEDAKLVESMDMKPTDIEGWPGAVAHACNPSTLGGQGGWIT	0.0316935281574079
ENST00000673769.1_85677972_85678183	SNHG5	ENSG00000203875.13	lncRNA	ENST00000673769.1	MALSSVAQWSSSEDAKIHEKTSRTSGRIFNGKSLG	0.000278282590699875
ENST00000673721.1_85677489_85678183	SNHG5	ENSG00000203875.13	lncRNA	ENST00000673721.1	MALSSVAQWSSSEDAK	0.0113829844515401
ENST00000656092.1_85677591_85677669	SNHG5	ENSG00000203875.13	lncRNA	ENST00000656092.1	LIGLINDETYPEADNLKKNKYGFGF	0.00126222894975044
ENST00000663073.1_85678123_85678270	SNHG5	ENSG00000203875.13	lncRNA	ENST00000663073.1	MKGKGFVWKNALECDISARMLKYRFPAGTMALSSVAQWSSSEDAKVRA	0.013756767716863
ENST00000669413.1_85678123_85678183	SNHG5	ENSG00000203875.13	lncRNA	ENST00000669413.1	MALSSVAQWSSSEDAKVRA	0.00559675811757174
ENST00000669824.1_85677972_85678448	SNHG5	ENSG00000203875.13	lncRNA	ENST00000669824.1	MCLSGGGKTTLIGAEGTMALSSVAQWSSSEDAKIHEKTSRTSGRIFNGKSLG	0.00258867718998055
ENST00000400413.2_87122266_87122563	RCN1P1	ENSG00000215477.2	processed_pseudogene	ENST00000400413.2	VRPDSELGERLPEVNRSFRYRHEAFLGKEDSKTFDQLTPDKSKERLGKIVDRINNDGDGFGTTEELKTWIKRVQKRYIFDDVAKVWRDYDRDKDDKIY	2.70762072405567e-07
ENST00000400413.2_87121783_87122185	RCN1P1	ENSG00000215477.2	processed_pseudogene	ENST00000400413.2	MLPRDERRFKAADLDGALTATREEFTAFLHTEEFEHMKEIVVLETLEDNDKNGDGFVDQDEYIVVMFSHENGSEPDWVLSELEQFNEFRDLNKDRKLDKDEIRHWILSQDYDHAQGEARHLVYMSQTKTRIRG	0.000928263352419354
ENST00000403258.1_88276509_88276941	ACTBP8	ENSG00000220267.1	processed_pseudogene	ENST00000403258.1	MRKAPQAVFPSIVGHPRHQGVMVGMGQKDSYVGKEAQSKRGILTLKYPIKHGNVTNWDNMEKIWHHTYNEVRVTAEEHPVLLTEAPLNPKLNHEKTTQFIMFETFNTPAMDVAIQAVLSLYASGGTTGIVMHPGDRVTHTLSI	0.00921106272704949
ENST00000403258.1_88275923_88276385	ACTBP8	ENSG00000220267.1	processed_pseudogene	ENST00000403258.1	MCDIKEKLCYVALEFEQEMASAASSSSLEKSYELPDDQVITIDNERFRCPEALFQPSFLGMESCGIHDTTFNSIMKCDVDNHKDLYANTVLSGGTNMYPGITDRMQKEITTLAPSTMKIKIIAPPQCKHSVWIGYSILASTSTFQQMWISKQE	2.11918563871401e-09
ENST00000404337.1_95991311_95991566	KRT18P50	ENSG00000219941.1	processed_pseudogene	ENST00000404337.1	MTGLNNCLASYLDRVGGLETENRRLEIKIWEHLEKKGPQVRDWGHYVKTTEDFRAQTFANSVDNACIVLQIGKAYLAADDFRVK	0.00202989126315746
ENST00000418311.1_96648742_96649048	RPS7P8	ENSG00000213183.3	processed_pseudogene	ENST00000418311.1	MKPNDEKPDELKPSISQALLQLEMSSDLKAQLRELNITAAKETEVGSGRKAIIIFVPVPKLKSFQKIQVQLVANWRKSSVGSMLSLSLRGEFCLSQLEKAV	0.0182163398283604
ENST00000689950.1_99425306_99425507	PNISR-AS1	ENSG00000228506.4	lncRNA	ENST00000689950.1	MAPDLSHPEVKNNNIRLSSEAIPSLIQVCEHVIVRIDMFRRHFFCGQNHLYSGQHRATEPFLHVTF	0.000939852417684873
ENST00000689950.1_99425085_99425196	PNISR-AS1	ENSG00000228506.4	lncRNA	ENST00000689950.1	MRFQRSRQAAYAAYFKLCYLRHRNQERCNGPASAHV	0.00248315438816599
ENST00000689950.1_99425631_99425751	PNISR-AS1	ENSG00000228506.4	lncRNA	ENST00000689950.1	MFPPRNTPALEKGLSSQLHLQTTEEPQGQTKPNQFWPVA	0.00315585293586741
ENST00000689950.1_99425835_99425877	PNISR-AS1	ENSG00000228506.4	lncRNA	ENST00000689950.1	MEYSHLSAAEGAA	0.0206071501161034
ENST00000580511.5_105137880_105154398	BVES-AS1	ENSG00000203808.13	lncRNA	ENST00000580511.5	MLRSTFTVHWTTILGICRPIKPIYKSQACPLSEKRNADNHLVSEDNTFKV	0.0122114742704447
ENST00000580511.5_105137872_105147293	BVES-AS1	ENSG00000203808.13	lncRNA	ENST00000580511.5	MRVCSDQLLLFTGQLFWEFADL	0.0334197444849193
ENST00000661925.1_105137880_105147403	BVES-AS1	ENSG00000203808.13	lncRNA	ENST00000661925.1	MLRSTFTVHWTTILGICRPIKPIYKSQACPLSEKRNADNHLVSEDNTFKGTVLFSV	0.00989087910280084
ENST00000690010.1_105137880_105168905	BVES-AS1	ENSG00000203808.13	lncRNA	ENST00000690010.1	MLRSTFTVHWTTILGICRPIKPIYKSQACPLSEKRNADNHLVSEDNTFKGLHHRTGERLDVRVIDVLLLEEGKHPYVNCLWGFQGKERQAASMSLKKITGTLVL	0.012298572362924
ENST00000653051.2_105137880_105168780	BVES-AS1	ENSG00000203808.13	lncRNA	ENST00000653051.2	MLRSTFTVHWTTILGICRPIKPIYKSQACPLSEKRNADNHLVSEDNTFKVIQDSIIGLERDWMSE	0.0112010306935158
ENST00000687937.1_105137880_105199527	BVES-AS1	ENSG00000203808.13	lncRNA	ENST00000687937.1	MLRSTFTVHWTTILGICRPIKPIYKSQACPLSEKRNADNHLVSEDNTFKEIAQPLQASAVTISISQQPSTSRQDPPSAKRIQLDEGSDDL	0.0122114742704447
ENST00000369122.7_105137880_105166692	BVES-AS1	ENSG00000203808.13	lncRNA	ENST00000369122.7	MLRSTFTVHWTTILGICRPIKPIYKSQACPLSEKRNADNHLVSEDNTFKEPERYISSSCVLTSILYLGEKTFSFRTLISPRGMKLVEILQQPSLTMVA	0.0122114742704447
ENST00000690981.2_106787359_106787443	LINC02532	ENSG00000235142.12	lncRNA	ENST00000690981.2	MRRQEETTGTHIAGMQMGSVLLTLAMG	4.60936918081671e-05
ENST00000690981.2_106735417_106787340	LINC02532	ENSG00000235142.12	lncRNA	ENST00000690981.2	MRKTSSRRCSSHVLEKRTQGLAGRKEQGPLLPEGCHSSCAEREGTAAPRR	0.000410795015443001
ENST00000701680.1_106772344_106787340	LINC02532	ENSG00000235142.12	lncRNA	ENST00000701680.1	MRKTSSRRCSSHVLEKRTQGLAGRKEQGPQAC	0.000410795015443001
ENST00000669890.1_106787470_106787500	LINC02532	ENSG00000235142.12	lncRNA	ENST00000669890.1	MGTTVDVSV	3.31638149877036e-05
ENST00000665966.2_106724613_106787340	LINC02532	ENSG00000235142.12	lncRNA	ENST00000665966.2	MRKTSSRRCSSHVLEKRTQGLAGRKEQGPTLTGKASPESENA	0.000410795015443001
ENST00000702353.1_106735311_106787340	LINC02532	ENSG00000235142.12	lncRNA	ENST00000702353.1	MRKTSSRRCSSHVLEKRTQGLAGRKEQDCLLSVSFAGPQLENPGGRGKKFFPPLHSPCMTKE	0.000410795015443001
ENST00000655499.2_106749654_106787340	LINC02532	ENSG00000235142.12	lncRNA	ENST00000655499.2	MRKTSSRRCSSHVLEKRTQGLAGRKEQGQVELQLSGATVMLSPPLSEFILETFSPIRHAQVLRLHVSLKEI	0.000179758950586754
ENST00000650222.1_106756256_106787340	LINC02532	ENSG00000235142.12	lncRNA	ENST00000650222.1	MRKTSSRRCSSHVLEKRTQGLAGRKEQE	0.000410795015443001
ENST00000700812.1_106774980_106787340	LINC02532	ENSG00000235142.12	lncRNA	ENST00000700812.1	MRKTSSRRCSSHVLEKRTQGLAGRKEQDCLAAL	0.000664282889762082
ENST00000702365.1_106747214_106787340	LINC02532	ENSG00000235142.12	lncRNA	ENST00000702365.1	MRKTSSRRCSSHVLEKRTQGLAGRKEQGQVELQLSGATVMLSPPLRRLKKPNPRCCHWDKQEAPDTVLF	0.000191275069916548
ENST00000667554.2_106765173_106787340	LINC02532	ENSG00000235142.12	lncRNA	ENST00000667554.2	MRKTSSRRCSSHVLEKRTQGLAGRKEQEEIDALW	0.000410795015443001
ENST00000687581.1_106747214_106787340	LINC02532	ENSG00000235142.12	lncRNA	ENST00000687581.1	MRKTSSRRCSSHVLEKRTQGLAGRKEQGRLKKPNPRCCHWDKQEAPDTVLF	0.000410795015443001
ENST00000671150.1_106765187_106787340	LINC02532	ENSG00000235142.12	lncRNA	ENST00000671150.1	MRKTSSRRCSSHVLEKRTQGLAGRKEQDVFVLTSQRK	0.000410795015443001
ENST00000433965.8_106749654_106787340	LINC02532	ENSG00000235142.12	lncRNA	ENST00000433965.8	MRKTSSRRCSSHVLEKRTQGQVELQLSGATVMLSPPLSEFILETFSPIRHAQVLRLHVSLKEI	0.0049551549640715
ENST00000659564.1_106756188_106787340	LINC02532	ENSG00000235142.12	lncRNA	ENST00000659564.1	MRKTSSRRCSSHVLEKRTQGLAGRKEQDFESLLQMQIKMWQPVVENWVP	0.000198068208003712
ENST00000427903.6_106756249_106787340	LINC02532	ENSG00000235142.12	lncRNA	ENST00000427903.6	MRKTSSRRCSSHVLEKRTQGLAGRKEQEKCMLQKSRLTQYRSRL	0.000410795015443001
ENST00000701310.1_106787359_106787401	LINC02532	ENSG00000235142.12	lncRNA	ENST00000701310.1	MQMGSVLLTLAMG	0.0395996594005052
ENST00000661417.1_106774856_106787340	LINC02532	ENSG00000235142.12	lncRNA	ENST00000661417.1	MRKTSSRRCSSHVLEKRTQGLAGRKEQGCPASTPLMDASSPPRQHSTL	0.000198068208003712
ENST00000606070.1_107957650_107957896	ENSG00000272476	ENSG00000272476.1	lncRNA	ENST00000606070.1	MEKMERAKLLRTMKGGGEAPRETLLTRAPPVADAGHRPGRTVPVIPDAAGWGRASGRRRAWGRWRGLRGFAGKGRRDSPAF	0.00089863692579514
ENST00000417878.1_108005277_108005568	RPL3P7	ENSG00000225093.1	processed_pseudogene	ENST00000417878.1	MSHRKFSAPRHGSLGFLPQKRSSRHRGKVKSFPKDDPSKPVHLTAFLGYKAGMTHIMREVDSPASKVNKKQVVEAVTIVETPPMVVVGIVGYVETP	0.0013498980316301
ENST00000417878.1_108004356_108005067	RPL3P7	ENSG00000225093.1	processed_pseudogene	ENST00000417878.1	MRLLPLRQKKAHLMEIQVNGGTVAEKLDWVCERLEQQVNVNQVFGQDEMIDVIGVTKGKGYKGVTSRWHTKKLPCKTHRGLCKVACIGAWHPARVAFSVARAGEKGYRHRTEINKKIYKIGQGYLIKDGKLIKNNASTDSDLSDKSTNPLGGFVHYGEVTNDLVMLKGCVVGTKKRVLTLHESLLVQMKRQALEKIDLKFIDTTSKFGHGCFQTMEQKKAFMGPLKKDGIAKEEGA	0.00109982353055653
ENST00000640771.1_109254519_109270371	ENSG00000293470	ENSG00000293470.2	lncRNA	ENST00000640771.1	MTDIVHRRPRFDLSHPYFIKAYQEECTCLRLHLQLVRGILNQQIERQREYVQRLWREDHLDNSNTFGLPLNIVCKQLISINNSCPASKNVYLLEFHPSLSLAALIPKALEHLFQEACHACRPTSASGLASLERHVLQLALDLWLTPATPEAWYSTQLQKDLFSAKVMGDPFLVGEIGLLAFKSAADEGQKQDQDSHVLLLEMFSKLLELLTLRHRLIEMSLESAHLARLYKELAWEMGFEEFHLYLRPVHFEFASHGDRADQPPPVFITSLLEDSGRVDRYSPTALVLAISEVDDNQIGKFSFYTKEAILKLLLHSGVENMQVTLACQAAQKNALMAAVQQVYFYCTPQGSCPANVKVSLHDREARGISSPPPANVRLPLSSFLFSLLPFSLSFSPAPYFLFPISLSSLLSFFLPFLVSCL	0.000391966131160463
ENST00000368966.10_109254519_109294401	CCDC162P	ENSG00000203799.15	transcribed_unitary_pseudogene	ENST00000368966.10	MTDIVHRRPRFDLSHPYFIKAYQEECTCLRLHLQLVRGILNQQIERQREYVQRLWREDHLDNSNTFGLPLNIVCKQLISINNSCPASKNVYLLEFHPSLSLAALIPKALEHLFQEACHACRPTSASGLASLERHVLQLALDLWLTPATPEAWYSTQLQKDLFSAKVMGDPFLVGEIGLLAFKSAADEGQKQDQDSHVLLLEMFSKLLELLTLRHRLIEMSLESAHLARLYKELAWEMGFEEFHLYLRPVHFEFASHGDRADQPPPVFITSLLEDSGRVDRYSPTALVLAISEVDDNQIGKFSFYTKEAILKLLLHSGVENMQVTLACQAAQKNALMAAVQQVYFYCTPQGSCPANVKEISSDLRNHGGMGPTRRRYSRIVNGIDSSLIAPTPKVPDTLTHSPERFQATKRAPEAFVSIQLEKVGLRDMMLNTFLLRKQTMADRTKSPDEIGKVKRDVMVEYCQKFNHRMSHYALRGQIMAYCNSLRDLLEDFPTIRDTFFMVGQPQEKKGLRDSKEGLKADPSRRFQPRPRCLLSADGKVFLN	0.000376164695520069
ENST00000417134.1_110858238_110858922	CNN2P9	ENSG00000213149.3	processed_pseudogene	ENST00000417134.1	MSSTQFNKDPSYGLSAEIKNRLLCKYDPQKEVELRSWIEGLTSLSIGPDFQKGLKDGISLWTLMNKLQPGSVLKINRSMQNWHQLENLSNFIKAMVSYGMNTVDLFDANDLFESGNMTQLQVSLLALVSKARTKGLQSGVDIGLKYSEKQEPNFDDATMKAGQCTIGLQMGTNKCTSQSGMTAYSTRRHLYDPKNHILPPMDNLTISLQMGTNKCASQVGMTAPGPG	3.87273950129002e-06
ENST00000402967.1_110923565_110923967	ENSG00000219329	ENSG00000219329.1	processed_pseudogene	ENST00000402967.1	MIPKGGRKGGHKGWARQYTSPEEIDTQLQSEKQKAREEEEQKEGGDGAAGDPKKEKKSLDSDESEDEDDYQQRRKGVEGLIDIENPNRVAQTTKKVTQLDLDGPKELLRREREEIEKQKAKERYMKMHLAGKR	0.00700652294996935
ENST00000702563.1_111576385_111597875	TRAF3IP2-AS1	ENSG00000231889.9	lncRNA	ENST00000702563.1	MNNQMTSCEIWRREGNGEHASAASVVSVGFLHIYVLVTLA	0.00219285570123505
ENST00000449449.7_111576385_111576643	TRAF3IP2-AS1	ENSG00000231889.9	lncRNA	ENST00000449449.7	MNNQMTSCEIWRREGNGEHASAASVVSVGKHSDEVLSFPQKASQCPITSFTSVEGRAWASIVHQWRSIWHRTDPTIAVVTAVLAF	0.000167524565726204
ENST00000440001.2_111484776_111503321	TRAF3IP2-AS1	ENSG00000231889.9	lncRNA	ENST00000440001.2	LKWCESYSFGTVVDFQIGKSKGPKRQLTGDHALGFS	0.0412251834329017
ENST00000439811.1_112362075_112362480	KRT18P65	ENSG00000215807.4	processed_pseudogene	ENST00000439811.1	MQSLNNRLASYLDRMRSLETENWKLESKIRKHLEKKGPQIRHWSHYFKTIQDLRAQNLANTVDNARIVLQTDNACLAADDFRVKYETELTMCQSVESDIHGLRKVTDDTNVTWLQLETEIEALKEELLLMKKNH	0.000303635163234252
ENST00000439811.1_112361436_112361985	KRT18P65	ENSG00000215807.4	processed_pseudogene	ENST00000439811.1	MADIQAQYNELSRKNREELDKYWSQQIEESSTVVTTQSTEVGAAEMTLTKLRRTVQSLEIDLDSMRNLKASLENSLREVEARYALQMEQLNGILLHLESELAQTRAEGQHQAQEYEALLNIKVKLEAEIATYNNLLEDGKNFNLLNALDSSTSMQTIQKTNSRWIVDGKVVSETNHTKVLRH	9.45964903272165e-05
ENST00000402798.1_113581500_113581860	RPS27AP11	ENSG00000218208.1	processed_pseudogene	ENST00000402798.1	MQIFLKTLTEKTITLEAEPLDTIENVKAKIQDKEGIPPDQQRLIFAGKQLEDGCTLSDYSIQKESTLHLVLRLRGGDKKRKKSYTTPKKNKHKRKKVKLAVLKYYKVDENGKISCLRRE	0.0003747122194962
ENST00000692359.2_119549860_119608079	ENSG00000287100	ENSG00000287100.3	lncRNA	ENST00000692359.2	MRKDPFTFLQKICGSLESCYWLLVVPDFTCLFQELALWPFVLMISLDNQPLFLHLRQYSTSCNHHSEMIYISGYLLGTFHRRVITW	0.00211561644987907
ENST00000701940.1_119549860_119689077	ENSG00000287100	ENSG00000287100.3	lncRNA	ENST00000701940.1	MRKDPFTFLQKICGSLESCYWLLVVPDFTCLFQELALWPFVLMISLDNQPLFLHLRQYSTSCNHHSDKLLKQQQQAGRNGSHL	0.000925205012014092
ENST00000701050.1_119549860_119599141	ENSG00000287100	ENSG00000287100.3	lncRNA	ENST00000701050.1	MRKDPFTFLQKICGSLESCYWLLVVPDFTCLFQELALWPFVLMISLDNQPLFLHLRQYSTSCNHHSDYRENVPSASQEESPYQKPNPPGL	0.00211561644987907
ENST00000701673.1_119549860_119599077	ENSG00000287100	ENSG00000287100.3	lncRNA	ENST00000701673.1	MRKDPFTFLQKICGSLESCYWLLVVPDFTCLFQELALWPFVLMISLDNQPLFLHLRQYSTSCNHHSGKLP	0.00211561644987907
ENST00000690557.1_119549860_119556603	ENSG00000287100	ENSG00000287100.3	lncRNA	ENST00000690557.1	MRKDPFTFLQKICGSLESCYWLLVVPDFTCLFQELALWPFVLMISLDNQPLFLHLRQYSTSCNHHSGNLKKYMFL	0.00089863692579514
ENST00000403062.2_121683261_121683582	ENSG00000217139	ENSG00000217139.2	processed_pseudogene	ENST00000403062.2	MLIYSRFSPSSLVGQEFGAVAVAGSSLISFGTETSNSGVLPQSSMVDSALTQDTRSLKTQLSQGHSSPQLDPLRKSPTTEQAVKTVSAHLPAPAPVGRRSPVSTRQ	0.00194620856138931
ENST00000405151.2_126683225_126683576	RPS4XP9	ENSG00000217404.2	processed_pseudogene	ENST00000405151.2	MQQFIKIDGKVQTDITYPARFMDVISIDKGHNFCLIYDTKGCFGVHCITPEEVKYKLCKVRKILVGTKGIPHLVTHDACTICYPDPLIKVNETVQIDSETGKILISSSLMLVTSIW	0.000251015227414871
ENST00000406671.1_127362512_127362584	RPL5P18	ENSG00000220744.1	processed_pseudogene	ENST00000406671.1	MGFIKVVNNKAYFKRYQVKFRRR	0.000809468393769003
ENST00000406671.1_127362662_127363253	RPL5P18	ENSG00000220744.1	processed_pseudogene	ENST00000406671.1	MIVHVTKRRIICQIAYVRIEGDMIVCAAYAHKLPKYGVNVGLTNYAAAYCTGLLLARRLLNRFEVDKIYESQVEKTGDEYNVESIDGQPGAFTYYLDASLARTTTGNQVFGALKGTVDEGLSIPHSTKRFPGYDSESKEFNAEVHQKYIMGQKVADYMHYLMEGDEDPNKKQFFQYVKNSITPDMMEIYKKTHAAI	0.000217519606743708
ENST00000423615.7_132724933_132734533	VNN3P	ENSG00000293493.1	lncRNA	ENST00000423615.7	MNKNIDVLEKAVKLAAKQGAHIIVTPEDGIYGWIFTRESIYPYLEDIPDPGVNWIPCRDPWREWNLRPRSSQGVPL	0.000191251950408887
ENST00000275223.8_132728969_132734533	VNN3P	ENSG00000293493.1	lncRNA	ENST00000275223.8	MNKNIDVLEKAVKLAAKQGAHIIVTPEDGIYGWIFTRESIYPYLEDIPDPGVNWIPCRDPWRNH	0.00124613386280127
ENST00000414302.7_132726954_132734533	VNN3P	ENSG00000293493.1	lncRNA	ENST00000414302.7	MNKNIDVLEKAVKLAAKQGAHIIVTPEDGIYGWIFTRESIYPYLEDIPDPGVNWIPCRDPWSTIFLHLKFSLISPRIQNL	0.000208975624740552
ENST00000367927.10_132726724_132734533	VNN3P	ENSG00000293493.1	lncRNA	ENST00000367927.10	MNKNIDVLEKAVKLAAKQGAHIIVTPEDGIYGWIFTRESIYPYLEDIPDPGVNWIPCRDPWRFGNTPVQQRLSCLAKDNSIYVVANIGDKKPCNASDSQCPPDGRYQYNTDVVFDSQGKLLARYHKYNLFAPEIQFDFPKDSELVTFDTPFGKFGIFTCFDIFSHDPAVVVVDEFQLTAFSTPQHGTTRCPSSRLFPSIQHGPRPWESIYLLQIPTTPACT	8.297317321822e-07
ENST00000427187.7_132724892_132734533	VNN3P	ENSG00000293493.1	lncRNA	ENST00000427187.7	MNKNIDVLEKAVKLAAKQGAHIIVTPEDGIYGWIFTRESIYPYLEDIPDPGVNWIPCRDPWRFGNTPVQQRLSCLAKDNSIYVVANIGDKKPCNASDSQCPPDGRYQYNTDVVFDSQGKLLARYHKGVESTPQKQSRCTTMTWKQRVVSCCYQN	2.02240060072666e-05
ENST00000425515.7_132726724_132728917	VNN3P	ENSG00000293493.1	lncRNA	ENST00000425515.7	VQQRLSCLAKDNSIYVVANIGDKKPCNASDSQCPPDGRYQYNTDVVFDSQGKLLARYHKYNLFAPEIQFDFPKDSELVTFDTPFGKFGIFTCFDIFSHDPAVVVVDEFQLTAFSTPQHGTTRCPSSRLFPSIQHGPRPWESIYLLQIPTTPACT	0.000472467256099493
ENST00000673794.1_132726954_132734533	VNN3P	ENSG00000293493.1	lncRNA	ENST00000673794.1	MNKNIDVLEKAVKLAAKQVLPFYTCKGDLQFGQRVFGIHDKLFCPTCFEQGAHIIVTPEDGIYGWIFTRESIYPYLEDIPDPGVNWIPCRDPWSTIFLHLKFSLISPRIQNL	0.00025987579755793
ENST00000417437.6_132724933_132734533	VNN3P	ENSG00000293493.1	lncRNA	ENST00000417437.6	MNKNIDVLEKAVKLAAKQVLPFYTCKGDLQFGQRVFGIHDKLFCPTCFEQGAHIIVTPEDGIYGWIFTRESIYPYLEDIPDPGVNWIPCRDPWREWNLRPRSSQGVPL	0.000246042441421422
ENST00000519686.6_132726724_132728917	VNN3P	ENSG00000293493.1	lncRNA	ENST00000519686.6	VQQRLSCLAKDNSIYVVANIGDKKPCNASDSQCPPDGRYQYNTDVVFDSQGKLLARYHKHGTTRCPSSRLFPSIQHGPRPWESIYLLQIPTTPACT	0.00276776050276813
ENST00000392393.7_132731427_132734533	VNN3P	ENSG00000293493.1	lncRNA	ENST00000392393.7	MNKNIDVLEKAVKLAAKQGAHIIVTPEDGIYGWIFTRESIYPYLEDIPDPGVNWIPCRDPWRKSKKMNEPVSKELCYHCHSECNQYGQWKLYRT	0.000191251950408887
ENST00000450865.2_132724933_132734533	VNN3P	ENSG00000293493.1	lncRNA	ENST00000450865.2	MNKNIDVLEKAVKLAAKQQGAHIIVTPEDGIYGWIFTRESIYPYLEDIPDPGVNWIPCRDPWSMVQHAAPPLGCSLPFSMGQGHGSQSTCCKYPQHQHAHDREWNLRPRSSQGVPL	0.00315175178261716
ENST00000448644.2_132734248_132734533	VNN3P	ENSG00000293493.1	lncRNA	ENST00000448644.2	MNKNIDVLEKAVKLAAKQGAHIIVTPEDGIYGWIFTRESIYPYLEDIPDPGVNWIPCRDPWR	5.11529101119918e-05
ENST00000423411.2_135619388_135619859	GAPDHP73	ENSG00000226540.2	processed_pseudogene	ENST00000423411.2	MEKVGAHLQRGAKRVMIFAPSTEAIMFMMKVNYEKYDNSLKIISNASCTTNCLAPLAKVIHDNSGIVERLMITVHVITTTQKTVDGPCRKLRPDGHRALQNIIPASTSTAKAMVKVIPELNKKLTGMASHVPTAKVLVVDPTCHLENLPNIMTSRR	0.000162599394103683
ENST00000423411.2_135619164_135619389	GAPDHP73	ENSG00000226540.2	processed_pseudogene	ENST00000423411.2	MKQASEDPIKGILGYTEHQIVSSDFNSDTQSSTFDAGAGITLNDHFVKLISWYDNEFGYSNRVVDLMAHMASKE	0.000782701129001274
ENST00000405630.1_138650533_138650776	MTCH1P1	ENSG00000216802.1	processed_pseudogene	ENST00000405630.1	MKTSLKKVVKETSYGIMMQCVSRMLTHPLHVISMCWMVQFVGWEAKDSGVLSSIGKLFKEEGLLEFVGLIPHLLGDVVFL	0.00147091380843178
ENST00000432673.1_138696665_138696767	NHSL1-AS1	ENSG00000225177.6	lncRNA	ENST00000432673.1	LLAGKRGVEAGSKACTELDLWWNGSPTLGLVGI	0.0314432298368394
ENST00000432673.1_138694485_138696672	NHSL1-AS1	ENSG00000225177.6	lncRNA	ENST00000432673.1	MLLTQEILVECLCVGHWLEIRVSYGQKCGQGALFLPDVTLPQPTC	0.00920073562136981
ENST00000432673.1_138692594_138694510	NHSL1-AS1	ENSG00000225177.6	lncRNA	ENST00000432673.1	MSPAQRDRVVMRLKGTAAVKKHALQFMKHWINIRNGIKACCLLKKY	0.000101660837867407
ENST00000428044.5_138694345_138694510	NHSL1-AS1	ENSG00000225177.6	lncRNA	ENST00000428044.5	MWASNYFVSPTLTTFRVVMRLKGTAAVKKHALQFMKHWINIRNGIKACCLLKKY	0.000137474753798818
ENST00000407538.2_140922572_140922785	ENSG00000216548	ENSG00000216548.2	processed_pseudogene	ENST00000407538.2	MVLRKADIDITKRAGELTEDEVEPVITIIQNLPQYKIPDWSLNRQKYIKDGKYSQVLTNGLENKVCEDLE	0.000590529598856171
ENST00000591892.2_143485167_143503423	ENSG00000278206	ENSG00000278206.1	lncRNA	ENST00000591892.2	LPLAKIIPIVNGQIHSVCSETPSHFVQGSLEHTRKQ	4.47794491216207e-06
ENST00000635591.1_144008114_144008153	HYMAI	ENSG00000283122.1	lncRNA	ENST00000635591.1	MAAEVARPSGLA	0.00381885565338247
ENST00000606831.1_146915773_146915842	STXBP5-AS1	ENSG00000233452.9	lncRNA	ENST00000606831.1	MPQLWRLLIDVVWNTPGLEMGL	0.00747184585888272
ENST00000648980.1_149594318_149601574	ENSG00000293098	ENSG00000293098.1	lncRNA	ENST00000648980.1	MPAWFLNRQKDVKDGKYSQVLANGLDNKLCEDLERLKKIRARRGLRHFWGLRVRGQHTKTTGCRGRIVGVSKKKEVKNH	0.00360052560003344
ENST00000482817.1_149594318_149594543	RPS18P9	ENSG00000220848.6	transcribed_processed_pseudogene	ENST00000482817.1	MPAWFLNRQKDVKDGKYSQVLANGLDNKLCEDLERLKKIRARRGLRHFWGLRVRGQHTKTTGCRGRIVGVSKKK	0.00360052560003344
ENST00000433415.1_149977924_149978413	BTF3P10	ENSG00000231120.3	processed_pseudogene	ENST00000433415.1	MKETITNQEKLAKLQAQVCIGGKGPACRKKKVVHRTATAEDKNFQFSLKKLGVNNISGIEEVNMFTNQGTVIHFNNPEVQTSLAGNTFTITGHAKTKQLTEMLPSILIQLGVDSLASLRRLAEALPKQSVDGTAPFATGEDDDDEVPDLVENFYEAFKDEAN	7.7822928908556e-05
ENST00000533735.2_150001306_150005157	RAET1K	ENSG00000290917.1	lncRNA	ENST00000533735.2	MAAAACPAFLLCFPLLLLLSGWSGSGRADTHCLCYDFIITPKFRPEPRWCEVQGLVDERPFLHYDCVNHKAKAFASLRKKVNVTKTWEEQTETLRDFSLLSHTSTLRQTETLRDVGDFLKGQLPDIEMENVIPIGKFKIVQDSREQTQ	0.000167524565726204
ENST00000403651.2_150001003_150005157	RAET1K	ENSG00000218358.4	transcribed_unprocessed_pseudogene	ENST00000403651.2	MAAAACPAFLLCFPLLLLLSGWSGSGRADTHCLCYDFIITPKFRPEPRWCEVQGLVDERPFLHYDCVNHKAKAFASLRKKVNVTKTWEEQTETLRDFSLLSHTSTLRQTETLRDVGDFLKGQLPDIEMENVIPIEPLILQARMSCEHEAHGHGRGSWQFLFNGQTFLLFDSNNRK	0.000821865414805808
ENST00000492974.2_153282286_153282733	ENSG00000218426	ENSG00000218426.5	processed_pseudogene	ENST00000492974.2	MPSRLRKTRKLRGHVSHRHGRIGKHRKHPGGRGNAGGLHHHRINFDKYHPGYFGKVGMKHYHLKRNQSFCPTVNLDKLWTLVSEQTRVNAAKNKTGAAPIIDVVRSGYYKVLGKGKLPKQAVTVQAKFFSRRAEEKIKSVGGACVLVA	5.78816649578078e-05
ENST00000344851.4_158237335_158237806	SRP72P2	ENSG00000188451.8	processed_pseudogene	ENST00000344851.4	MSLKVDVEALENSPGATYIWKGGKVTRDSQPKEQGKGDLKKKKKGKLPKNYDPKLTPDPERWLPMQECSFYQGRKKGKKKDQMGKGTQGATAGASSELDARKTVSSPPTSPRPGSAATLSASTSNIIPPRHQRPAGAPATKKKQQQKKKKGGKGGW	0.00490780972517559
ENST00000455507.1_158841720_158842170	OSTCP1	ENSG00000243775.3	transcribed_processed_pseudogene	ENST00000455507.1	METLYRVPFLVLECPNLKLKKPPWLQVLSAMIVYALMVVSYFLVTGGIIYDVIVEPPSIGSMTDEHGHQRPVAFLAYRVNEQCIMEGLASSFLFTIGGLGFIFLDRWNAPNIPKLNRFLLLFIGFVCVLLSFFMARVFMRMKLPGYLMG	0.000403121801006346
ENST00000486232.2_158895235_158910213	LINC02901	ENSG00000203711.16	lncRNA	ENST00000486232.2	MKNEEHCPGSFFLCKIRECVLNYRFQLQHPGFQHYLQSSGRRDRGRSEDKKPLEAGVWCWDRGGWDGSSRAVHLLFRGVAHPSLYLFPREDPPRLLFPRLSLLVCEQFWCYSATLLLAPLPASTC	0.0153271193164372
ENST00000650421.2_158873543_158910213	LINC02901	ENSG00000203711.16	lncRNA	ENST00000650421.2	MLPILVSKFLASSDPPVSVPEMLGLQNRWRGMKNEEHCPGSFFLCKIRECVLNYRFQLQHPGFQHYLQSSGRRDRGRSEDKKPLEAGVWCWDRGGWDGSSRAVHLLFRGVAHPSLYLFPREDPPRLLFPRLSLLVCEQFWCYSATLLLAPLPASTC	0.0047498916460266
ENST00000367073.8_158870252_158910213	LINC02901	ENSG00000203711.16	lncRNA	ENST00000367073.8	MPKVDGDKTDVLPRRRSVPETEVSLCCPYWSQNSWPRVILLSQSLKCWDYRWRGMKNEEHCPGSFFLCKIRECVLNYRFQLQHPGFQHYLQSSGRRDRGRSEDKKPLEAGVWCWDRGGWDGSSRAVHLLFRGVAHPSLYLFPREDPPRLLFPRLSLLVCEQFWCYSATLLLAPLPASTC	0.0072724230127309
ENST00000700908.1_158870252_158918893	LINC02901	ENSG00000203711.16	lncRNA	ENST00000700908.1	MPKVDGDKTDVLPRRRSVPDGGLAMLPILVSKFLASSDPPVSVPEMLGLQNRWRGMKNEEHCPGSFFLCKIRECVLNYRFQLQHPGFQHYLQSSGRRDRVSPLSHLSTGLAAKNRGDDVTCQLSHGSEEEDPRTPGWDRAATSHQDEVLLSPRLECSGTISVHCNLPLPSGFNQFCCLSLRSSWDDRRPPPRPADFHIFCRDAVSPYWPGWSRTPDLR	0.0149700587182065
ENST00000658761.1_158870252_158910213	LINC02901	ENSG00000203711.16	lncRNA	ENST00000658761.1	MPKVDGDKTDVLPRRRSVPDGGLAMLPILVSKFLASSDPPVSVPEMLGLQNRWRGMKNEEHCPGSFFLCKIRECVLNYRFQLQHPGFQHYLQSSGRRDRGRSEDKKPLEAGVWCWDRGGWDGSSRAVHLLFRGVAHPSLYLFPREDPPRLLFPRLSLLVCEQFWCYSATLLLAPLPASTC	0.00160160941848626
ENST00000535372.1_159761489_159762116	SOD2-OT1	ENSG00000285427.1	lncRNA	ENST00000535372.1	MTTGSEPAFILLLLPPSALRCLQARQSSSSQPTGLPRAGPELRTGIPRARISSASPARGGSQHSSDGSFCSRRLREVLCVSPGASHSLA	0.00429079391420741
ENST00000454031.6_160487312_160511007	LPAL2	ENSG00000213071.12	transcribed_unprocessed_pseudogene	ENST00000454031.6	MEHKEVVLLLLLFLKSAPTETGPSVQECYHSNGQSYRGTYFTTVTGRTCQAWSSMTPHQHSRTPEKYPNDGLISNYCRNPDCSAGPWCYTTDPNVRWEYCNLTRCSDDEGTVFVPLTVIPVPSLEDSFIQAPTEPRPSVQECYHGNGQSYRGTYFTTVTGRTCQAWSSMTPHQHSRTPEQYPNWLDLQLLQESGLFGRPLVLYNGSQSQVGVLQPDRMLRQE	0.0331683513910151
ENST00000639825.1_160492745_160519990	LPAL2	ENSG00000290613.1	lncRNA	ENST00000639825.1	MFQVELVEAPTETGPSVQECYHSNGQSYRGTYFTTVTGRTCQAWSSMTPHQHSRTPEKYPNDGLISNYCRNPDCSAGPWCYTTDPNVRWEYCNLTRCSDDEGTVFVPLTVIPVPSLEDSFIQGKKSVARHLHA	0.0483850001853709
ENST00000608721.1_160991977_160992289	MAP3K4-AS1	ENSG00000272841.1	lncRNA	ENST00000608721.1	LQPREESPDRLRRGPLGPRDAPRPSRPSLQRLDASLPTWREAEALGPDRVRARTRPAFCERPTAAATLTSPPSSTRVLTRSRVPVAVVAAAAVAAAPPWRRQA	0.0029968980516905
ENST00000441609.1_162568481_162568943	KRT8P44	ENSG00000227913.1	processed_pseudogene	ENST00000441609.1	MGGITAVVVNQRLLSLLNLEVDPNIQAVQEQEKEKEQIRTLNNKFASFIGKVRFLEQQNNMLETKWSLLQQQKMAWSNMGNMFKSYINNPRGQPDTLVQEKLKLEAELGNMQGLVEDFKNKYKDEINKCTEMENEFILIRKDMDDAYVNKVEL	0.000173309675567333
ENST00000638093.1_166058529_166065102	ENSG00000293174	ENSG00000293174.1	lncRNA	ENST00000638093.1	MISPHCSRHLLGSSDSLFSLSSNWDYRHLPPHPTAASSLTSPATSLRHHGEGEGQGQWIWSYWAPGQQGYFNSGKVDIITISDPFIDLKYMVYMFLYDSTHGKFHGTIKAENGKLVINGNPITIFQERDPSKIKWGTAGAEYIVEPTGTFTTMEKTGAHLQGGAKRVIISAPSADASVFIMGVNNEKYDNSLKIISNASCTTNCLAPRAKVLHDNFGIVKGLMTTVHAITATQKTVDGPSRKLWHDGGGTLQNIIPASTGTAKAVGKVIPELNGKLTGMAFCVPTANVSVVDLIYHLEKPTKYHGIKKVVKEASEGSL	4.26297146931612e-08
ENST00000636791.1_166063507_166065102	ENSG00000293174	ENSG00000293174.1	lncRNA	ENST00000636791.1	MSRCQHQASCTAYRTTAASSLTSPATSLRHHGEGEGQGQWIWSYWAPGQQGYFNSGKVDIITISDPFIDLKYMVYMFLYDSTHGKFHGTIKAENGKLVINGNPITIFQERDPSKIKWGTAGAEYIVEPTGTFTTMEKTGAHLQGGAKRVIISAPSADASVFIMGVNNEKYDNSLKIISNASCTTNCLAPRAKVLHDNFGIVKGLMTTVHAITATQKTVDGPSRKLWHDGGGTLQNIIPASTGTAKAVGKVIPELNGKLTGMAFCVPTANVSVVDLIYHLEKPTKYHGIKKVVKEASEGSL	4.26297146931612e-08
ENST00000402643.2_166064424_166065102	GAPDHP72	ENSG00000216624.4	transcribed_processed_pseudogene	ENST00000402643.2	MFLYDSTHGKFHGTIKAENGKLVINGNPITIFQERDPSKIKWGTAGAEYIVEPTGTFTTMEKTGAHLQGGAKRVIISAPSADASVFIMGVNNEKYDNSLKIISNASCTTNCLAPRAKVLHDNFGIVKGLMTTVHAITATQKTVDGPSRKLWHDGGGTLQNIIPASTGTAKAVGKVIPELNGKLTGMAFCVPTANVSVVDLIYHLEKPTKYHGIKKVVKEASEGSL	1.88960252689794e-08
ENST00000669546.4_167824702_167825430	AFDN-DT	ENSG00000198221.12	lncRNA	ENST00000669546.4	MPRDRHFKSFPGLPDGLEFLLCEHPGACTARTLIGFHTCCADP	0.0035881560559973
ENST00000657431.3_169162697_169162952	LINC01615	ENSG00000223485.5	lncRNA	ENST00000657431.3	MLVPNNKKNQQNTDLGPQTTPTSTWWVGLAPSEDGKMRSACRRPGDGDHPGMQGMLPLLHPTTSLRVPSPLWYTHCSPSSALIN	4.36319988976207e-05
ENST00000439703.1_169162697_169162844	LINC01615	ENSG00000223485.5	lncRNA	ENST00000439703.1	MRSACRRPGDGDHPGMQGMLPLLHPTTSLRVPSPLWYTHCSPSSALIN	0.000401984537021334
ENST00000423008.2_1160410_1160623	ZFAND2A-DT	ENSG00000229043.3	lncRNA	ENST00000423008.2	VRRLRAGAAGRARSGEADSGLRPGSCGVGARGRPEGGGLATHPAPPAPGTRPRPRILRAPGGLHLKTTCF	0.0220204263448238
ENST00000423008.2_1163455_1164309	ZFAND2A-DT	ENSG00000229043.3	lncRNA	ENST00000423008.2	MTAFLQSRNYVWPGSHPLSQFQLSPNWNVSLQTPILIKGQRLLIHLGWILYSWRDCREGAVS	0.000328763794337843
ENST00000660500.1_1163138_1163225	ZFAND2A-DT	ENSG00000229043.3	lncRNA	ENST00000660500.1	MFHLALLSDSSAKSQETWNHLIIVSVGE	0.00211561644987907
ENST00000662926.1_1163138_1163459	ZFAND2A-DT	ENSG00000229043.3	lncRNA	ENST00000662926.1	MFHLALLSDSSAKSQETWNHLIIVSVGT	0.00185064015991923
ENST00000437621.6_1574785_1575858	PSMG3-AS1	ENSG00000230487.9	lncRNA	ENST00000437621.6	MISVFLCCPVMAGTRIVWSSDQEDSQERTESQCAVCHGPWMNVCGTGLN	1.59148307012056e-10
ENST00000532358.6_1570347_1574726	PSMG3-AS1	ENSG00000230487.9	lncRNA	ENST00000532358.6	LGARPCSTTGFGLEASSSPQRTLIWHRVSARHRSKRFIPITHFISATRFRRSVSSAFYRRVQERF	0.000922706841777359
ENST00000685139.2_1583216_1584480	PSMG3-AS1	ENSG00000230487.9	lncRNA	ENST00000685139.2	MTGLFHKTRCRRGPSMLRYLRSIPSCWMLGPTSGQEGRAHPFLEETLTQ	0.00809478809386835
ENST00000667321.1_4642321_4642528	ENSG00000286874	ENSG00000286874.1	lncRNA	ENST00000667321.1	MSGARVTGGSWICARSSMLQREEGASESPRGAGGIRRVRFLNIGCPRTWGRGLCPPPAGMTMPGSVAA	0.000122658365495961
ENST00000493407.5_4976369_4983732	RNF216P1	ENSG00000196204.12	lncRNA	ENST00000493407.5	MEEGNNNEEVIHLNNFHCHRGQDFVIFFWKTQIIQREKTESL	0.00202107463908224
ENST00000493407.5_4984991_4986574	RNF216P1	ENSG00000196204.12	lncRNA	ENST00000493407.5	MADFKVLSSQDIMWALHELKGHYAITRKVLYLVFLLGSHLLTTSSHGL	0.000925205012014092
ENST00000404006.5_4984991_4989155	RNF216P1	ENSG00000196204.12	lncRNA	ENST00000404006.5	MADFKVLSSQDIMWALHELKGHYAITRKAFSDAIKKWQELSPETSGKRKKRKEMNQYS	4.86148933381593e-05
ENST00000403969.5_4984991_4996723	RNF216P1	ENSG00000196204.12	lncRNA	ENST00000403969.5	MADFKVLSSQDIMWALHELKGHYAITRKGLASAHPSWASRGHCSITTRPCTPASPPSPSWAWAPL	0.000404588803865028
ENST00000494947.5_4984991_5040247	RNF216P1	ENSG00000196204.12	lncRNA	ENST00000494947.5	MADFKVLSSQDIMWALHELKGHYAITRK	0.000925205012014092
ENST00000610122.1_5427582_5428248	LINC02983	ENSG00000234432.4	lncRNA	ENST00000610122.1	MAAAGPLCTERVSVLSQPNSGVEDPTPAGGRGQGRRRGREELESIGAGPGASVRILPALRPGLGGVWGAGAASLVFQAGPGSSWLGWPDLDLALYRGWACRSEGTANVAFPGTASPGFSRARQTRDLRKPALKTPSHTASQLAAEAGNPSGGCPSMRCQRRVGALVPTWKGGWRDGWSGSGGRAKERILAFSFPAGGGIRGERVQAASNTRIWEEPGSTPN	0.000230008602167059
ENST00000686456.1_5823194_5823419	ENSG00000291099	ENSG00000291099.1	lncRNA	ENST00000686456.1	MPALPDPRLFLRRLTPQTRVVGGGALAPGLCPARAWPAPTCCRAGTALGFLGAAPPDVSAGCRVLPSWVGGRYR	0.00391776836526361
ENST00000442665.1_5823233_5823419	ENSG00000291099	ENSG00000291099.1	lncRNA	ENST00000442665.1	LTPQTRVVGGGALAPGLCPARAWPAPTCCRAGTALGFLGAAPPDVSAGCRVLPSWVGGRYR	0.0110724634307715
ENST00000486256.5_6737116_6737671	ENSG00000290835	ENSG00000290835.1	lncRNA	ENST00000486256.5	MVEKQDQSPSLRTGEEKRDVSISRLREAFSLRHTTENKPHSPKTPEPRRSPLGQKRGMSSSSTSDAISDKGVLRPQKEAVSSSQGPSDPTDRAEVEKDSGHGSTSVDSEGFSIPDTGSHCSSECVASTPGDRGSQEHVDSQEKAPETDDSFSDVDCHSNQEDTGCKFQVLPQPTNLTSPNTKVF	2.70131207359552e-06
ENST00000469183.5_7640803_7641611	ENSG00000283549	ENSG00000283549.1	lncRNA	ENST00000469183.5	LRGQPQFKPPQQSFCRCPPHCETLEGDLEVWKITDSWEIWG	0.00102622366654952
ENST00000469183.5_7673371_8003952	ENSG00000283549	ENSG00000283549.1	lncRNA	ENST00000469183.5	MFHFFRKPPESKKPSVPETEADGFVLLGDTTDEQRMTARGKTSDIEANQPLERTRQNLSKFGPLVQ	2.73724734201132e-12
ENST00000434621.2_9615449_9615629	GAPDHP68	ENSG00000233876.2	processed_pseudogene	ENST00000434621.2	MPLAKVIHDNFGIVEGLMTTVLAVTAIQKTVDGPSGKLWYDGCGLIRTSSLHLLELPKV	0.0306737245202927
ENST00000419827.2_10452954_10453251	HSPA8P8	ENSG00000229091.3	processed_pseudogene	ENST00000419827.2	MKATVEDEKLQDKINDEDKQKILDRCNEIINWHNKNRTAKKEEFEHQQKELEELCNPIITKLYQSAEGMPGRMPGGFPVGGAPPSGGASLGPTIEEVD	0.00093694250854394
ENST00000419827.2_10451444_10452467	HSPA8P8	ENSG00000229091.3	processed_pseudogene	ENST00000419827.2	MDTKQLIGDAAKHQVAMNPTNTVFDAKRLIGRRFDDAVVQSDMKHWPFMVVNDADRPQVQVEYKGETKSFYPEEVSSIVLTKMKEIAEAYLGKTVTSAVVTVPAYFNDSQFQVTKDAGTIAGLNVLRIINEPTVAAIVYKSSDKKVGAQRNVLIFDLGGGTFGVSILTIEDGIFEVKSTARDNHLGGEDFDNRMVNHFIAELKRKHKKDISESKRAVRCLRTACEHAKRTLSSSTQVSIEIDSLYVGIDFYTSITCAQFEELNADLFCGTLDPVEKALRDAKPDKSQIHDIVLVGGSISIPKIQKLLQDFFNGKELNKSISHDEAVAYGCPGSHPVWRQV	5.85385314737111e-05
ENST00000429983.1_20582703_20583012	EEF1A1P27	ENSG00000179460.5	processed_pseudogene	ENST00000429983.1	MHHEASSEALPGDNVGLNAKNISVKNVCHGNVAGDSKNDPSVGATSFTGQVIILHHPDQINGGYAAILDCHTVHIACSFAELRGKIDHHSGKKLEDGPTFLK	0.00129551848057127
ENST00000434005.1_22511435_22511999	EEF1A1P6	ENSG00000233476.3	processed_pseudogene	ENST00000434005.1	MGKEKTHINIVVIGHVDSGKSTTTGHLIYKCGGIDKRTIEKFEKEAAEMGKGSFKYAWVLDKLKAERERGITIDISLWKFETSKYYVTIIDAPGHRDFIKNMITGTSQADCAVLIVAAGVGEFEAGISKNGQTREHALLAYTLGVKQLIVGVNKMDSTEPPYSQKRYEEIVKESALTLRKLATTPTQ	0.000126758903485515
ENST00000447425.1_22773645_22773993	ENSG00000234513	ENSG00000234513.1	processed_pseudogene	ENST00000447425.1	MTKKRRNNVRAKKGRGHVQPIRCTNCARCVPKDNAIKKFVIRNIVEAAAVRDISEASVFDAYVLPKLCVKLHYCVSCVIHSKVVRNRSREARKDRTPPPRFRPAGAAARPPPKPM	0.00121547193999394
ENST00000415611.9_22856539_22856985	SNHG26	ENSG00000228649.11	lncRNA	ENST00000415611.9	MLMNLRSGA	0.0164081472515365
ENST00000662806.1_23104264_23105583	KLHL7-DT	ENSG00000230658.2	lncRNA	ENST00000662806.1	LCAQGRFPEVEICLLTLRPWEMKDP	0.000959721969149207
ENST00000419813.2_23104264_23105583	KLHL7-DT	ENSG00000230658.2	lncRNA	ENST00000419813.2	LCAQGRFPGFEVEICLLTLRPWEMKDP	0.000959721969149207
ENST00000691216.1_23474855_23475074	ENSG00000289109	ENSG00000289109.1	lncRNA	ENST00000691216.1	MRPFLLKTTTTNHVLRYQNFSGLLEKSTRPARSLPKPLCGPQGCFKQNQTTPPKKANEKFRVKSTMLRPRFR	0.00183250260278913
ENST00000439199.1_23490659_23491214	RPS2P32	ENSG00000232818.2	processed_pseudogene	ENST00000439199.1	MPVTKLDGLAKDMKIKSLEEIYLFSLPIKESEIIDFFLGASLKDEVLKIMPVRKETRAGQRTRFKAFVAIRDYNGYAGRVEVLQGGGRRHPRGHHPDQALHCHRAQRLLGEQDRQAPHRPLQGDRPLRLCAGALHPRAQGHWHRLSSCAQEAAHDSWYLRLLHLSQGLHCHPGQLRQRHLGCCL	7.01474444523626e-06
ENST00000466070.1_25689737_25689959	ENSG00000239622	ENSG00000239622.1	processed_pseudogene	ENST00000466070.1	MQIFVKTLTGKTITLEVEPSDTTENVKAEIQDKEGVPLDQQCLIFVGKQLEDGRTLSDCNIQKESILHLGLHL	0.000352962499585947
ENST00000441690.1_26276374_26276440	ENSG00000232383	ENSG00000232383.1	processed_pseudogene	ENST00000441690.1	MATVKKDKPELRKKVHPAVVT	0.00214335411934024
ENST00000434063.3_27096366_27099909	HOTAIRM1	ENSG00000233429.9	lncRNA	ENST00000434063.3	MKDELARGLFCLNPSTAGRLINHTENVEGFMGEGVEMWVFETKVYKQMNC	0.000944277261053299
ENST00000429611.7_27096366_27099243	HOTAIRM1	ENSG00000233429.9	lncRNA	ENST00000429611.7	MKDELARGRIASRSCAALAAAGTPCSALSLGPETSHSPHTPPPQLRFSGGRGEGR	0.0241089122338397
ENST00000429611.7_27099254_27099909	HOTAIRM1	ENSG00000233429.9	lncRNA	ENST00000429611.7	MKKHRVVIGTSKPLLLRARFLNQPAPHTCCLHAAFSHGLFCLNPSTAGRLINHTENVEGFMGEGVEMWVFETKVYKQMNC	0.0107120996039377
ENST00000425358.2_27096373_27099091	HOTAIRM1	ENSG00000233429.9	lncRNA	ENST00000425358.2	MNWREKAFDL	0.0350884429263669
ENST00000425358.2_27096366_27099084	HOTAIRM1	ENSG00000233429.9	lncRNA	ENST00000425358.2	MKDELARESV	0.0106940898320901
ENST00000518088.5_27121971_27122031	HOXA-AS2	ENSG00000253552.8	lncRNA	ENST00000518088.5	MMSPDERRKKTRCLRRPKG	0.000290937573646677
ENST00000518088.5_27122050_27122143	HOXA-AS2	ENSG00000253552.8	lncRNA	ENST00000518088.5	MPKERQNGLRNCKSVIQVFLNSELGLATIS	0.011355979835481
ENST00000658768.1_27109199_27121941	HOXA-AS2	ENSG00000253552.8	lncRNA	ENST00000658768.1	MGRLETSNWKAFSAQRRDPIEGKGNAKT	0.0382888350069748
ENST00000658768.1_27122670_27122856	HOXA-AS2	ENSG00000253552.8	lncRNA	ENST00000658768.1	MAAAREGSWRPGVGSEAHAGAKVALGVTRTSGSHQGTRPCGALIARNVPVYKWSEDGDLFL	0.0352760008785062
ENST00000517635.2_27116013_27121975	HOXA-AS2	ENSG00000253552.8	lncRNA	ENST00000517635.2	MPIVDFHLQKLPAAAAAPFLDKSHSSSPGSPKTAELFFTERTPWFHQFPQIPVAPDLSSRGTRRKDFLSTRRILGAAKVPVVSFYHSRGVLLKASERASGGSKAVQPGRKEKETPRHRKPRFSRRKNR	0.0033295392419361
ENST00000517550.1_27121971_27123642	HOXA-AS2	ENSG00000253552.8	lncRNA	ENST00000517550.1	MMSPDERRKKTRCLRRPKGRGCQEPWRANSSQPPWCKVPRGEEFWSSAYLERCLNSEPGIVSNSRRSGNRLFRCPGALQTNKQQKQMVTEPAVSFLGVGDDGERGKNRPLAGPWLGEVLRSAGTLRALCVYRPIPAPTTPSLRPR	0.00437480713347105
ENST00000517550.1_27128215_27128410	HOXA-AS2	ENSG00000253552.8	lncRNA	ENST00000517550.1	MPYRDLKPESLAKFGKKRSPLRAQEPSYSLELFHSRPSLTRVQLKLNIHTHTLTHKLCEPSESK	0.00770499259099069
ENST00000521159.5_27123462_27124406	HOXA-AS2	ENSG00000253552.8	lncRNA	ENST00000521159.5	MVTEPAVSFLGVGDDGERGKNRPLAGPWLGEVLRSAGTLRALCVYRPIPAPTTPSLRPSLPQRESEHYQLSAHPSHFITKARM	0.00869490236919594
ENST00000521687.5_27123462_27128410	HOXA-AS2	ENSG00000253552.8	lncRNA	ENST00000521687.5	MVTEPAVSFLGVGDDGERGKNRPLAGPWLGEVLRSAGTLRALCVYRPIPAPTTPSLRPREGHVSMPYRDLKPESLAKFGKKRSPLRAQEPSYSLELFHSRPSLTRVQLKLNIHTHTLTHKLCEPSESK	0.000833298749419154
ENST00000467897.2_27129224_27129386	ENSG00000273433	ENSG00000273433.1	lncRNA	ENST00000467897.2	MKWKKDHKLPNTKMRSSNSASASAGPPGKAQTQSPHLHPHPHPSTSTPVPSSI	3.48850229893391e-05
ENST00000453115.1_27458162_27458849	EIF4HP1	ENSG00000233830.2	processed_pseudogene	ENST00000453115.1	MADFDTYDDQAYSSFGSGRGSRGSAGGHGSRSQKELPTEPPYTAYVGNLPFNTVRGDIDAIFKDLSIRSVRLVRDKDTDKFKGFCYVEFDEVDSLKEALTYDGALLGDRSLRVDIAEGRKQDKGGFGFRKGGPDDRGFRDDFLGGRGGSRPGDRRTGPPMGSRFGDGPPLGGSNMDFREPTEEESAQRPRLQLKPRTVATPLNQVANPNSAIFGGARPREEVVQKEQK	3.96504470509234e-07
ENST00000423961.1_27462023_27462185	PSMC1P2	ENSG00000213781.3	processed_pseudogene	ENST00000423961.1	MSVVTLEEIIDDNHAIMSTSVGSEHSCRQGSAGTWLLGPAQPQGSCCDMGADG	0.00398208774540772
ENST00000482002.1_28279222_28279684	PPIAP80	ENSG00000174495.12	processed_pseudogene	ENST00000482002.1	MFFDVAVDSEPLDHVSFELFAEKFPKTAENVRALSTEEKGFGYKGPCFHRIIPAFMCQGGDFTHHNGTGGKSIYGEKFEDEKFILKRTGPGILSMANSGPNTNCSVFHLHCQDGVVGWQACSLWQGERRHEYFGGHRAIWVQEWQDQQEDHHC	0.0103830175887856
ENST00000446246.1_29199971_29208943	CHN2-AS1	ENSG00000235669.1	lncRNA	ENST00000446246.1	MIPGDCYCHLDPVKTVRLRTRPPDQEGSAKRRRQSQILQCLQPRLETHHCVLSHQPACTRDTGILIFWQKTLPKHSYVTLLMYRCSKPNVQLLPPLCKNGRPCRAADGPQHG	0.00059230427214507
ENST00000447171.3_29563486_29563513	PRR15-DT	ENSG00000223813.5	lncRNA	ENST00000447171.3	MFASFRRP	0.00353595253201798
ENST00000447171.3_29515303_29561922	PRR15-DT	ENSG00000223813.5	lncRNA	ENST00000447171.3	MKLNHGRMPLSEESSPLGSYGGCYP	0.00169588387507955
ENST00000447171.3_29515003_29515258	PRR15-DT	ENSG00000223813.5	lncRNA	ENST00000447171.3	MPIYVNGRKKKGSPPILTTAFSHQPCSCPTSHNSVVDNLTVGFWKQCCLLDGLTNYQSYSNSRNFKPGKGSYVRLPDGGEDRCG	0.0302800387558631
ENST00000702676.1_29515140_29561922	PRR15-DT	ENSG00000223813.5	lncRNA	ENST00000702676.1	MKLNHGRMPLSEESSPLGSYGGQFICTWSLACCHGRYAFVPPSPSIMIVRPPQSCGAAVILDICSSPSKLWRPGHLECPFMSMEERKRGLLPSSPLHSPTNPAPVPLPTTQLLTI	0.0137800599842996
ENST00000442865.1_29684814_29684874	ENSG00000293330	ENSG00000293330.1	lncRNA	ENST00000442865.1	MAAAAGTGRWAGAPAGRSW	0.00226582607120287
ENST00000426767.1_29651285_29651324	ENSG00000293330	ENSG00000293330.1	lncRNA	ENST00000426767.1	MSVPQEPANHFY	0.00844961377329715
ENST00000426767.1_29651047_29651185	ENSG00000293330	ENSG00000293330.1	lncRNA	ENST00000426767.1	MGLGDSCHAFPELGPCYYLLLDTHKPLLVKLIAFKTQEKRHAAPS	0.000911832052528562
ENST00000496846.1_30372184_30372250	ENSG00000235859	ENSG00000235859.5	processed_pseudogene	ENST00000496846.1	LCTFIHVSGSELVQKFIGEFL	0.000174765763682436
ENST00000426529.6_30563980_30584751	GARS1-DT	ENSG00000196295.13	lncRNA	ENST00000426529.6	MGQHEAGRGLPGDSCRNLANSEVLFSIIWNFPSDLIKLDRVGQTQWEKDENNKKQKQTATTTTTKTMHLIK	0.0104192805849867
ENST00000578245.5_30563980_30576595	GARS1-DT	ENSG00000196295.13	lncRNA	ENST00000578245.5	MIVRPSQHVEICRNLANSEVLFSIIWNFPSDLIKLDRVGQTQWEKDENNKKQKQTATTTTTKTMHLIK	0.0104192805849867
ENST00000584621.5_30563980_30573085	GARS1-DT	ENSG00000196295.13	lncRNA	ENST00000584621.5	MQQGHQSVSDNDVNPGHQEVTLSPLDRAGCRNLANSEVLFSIIWNFPSDLIKLDRVGQTQWEKDENNKKQKQTATTTTTKTMHLIK	0.0104192805849867
ENST00000656284.1_30579100_30579286	GARS1-DT	ENSG00000196295.13	lncRNA	ENST00000656284.1	MTHSQDPPPVTYIGEPARSLEPSVDSA	0.000925205012014092
ENST00000660767.1_30563980_30585337	GARS1-DT	ENSG00000196295.13	lncRNA	ENST00000660767.1	MHSCRNLANSEVLFSIIWNFPSDLIKLDRVGQTQWEKDENNKKQKQTATTTTTKTMHLIK	0.0104192805849867
ENST00000584199.5_30563755_30585337	GARS1-DT	ENSG00000196295.13	lncRNA	ENST00000584199.5	MHSCRNLANSEVLFSIIWNFPSDLIKLDRVGQTQWEKDENNKKQKQTATTTTTKTSRDRRVKMEAEIGEMLPHATNAWGSQKLHGASPSGFSRSMARPTL	0.00561741037576591
ENST00000614950.4_30564171_30573085	GARS1-DT	ENSG00000196295.13	lncRNA	ENST00000614950.4	MQQGHQSVSDNDVNPGHQEVTLSPLDRAGCRNLANSEVLFSIIWNFPSDLIKLDRVGQTQWEKDENNKKQKQTATTTTTKTREGGSATKWCWDLAVWWEGGSLLKQGI	0.0104192805849867
ENST00000584108.5_30564618_30573085	GARS1-DT	ENSG00000196295.13	lncRNA	ENST00000584108.5	MQQGHQSVSDNDVNPGHQEVTLSPLDRAGCRNLANSEVLFSIIWNFPSDLIKLDRVGQTQWEKDENNKKQKQTATTTTTKTDPTPPDPAEGGPPISSPSSYSNYLCDLKQGLSPLWPQYPPLNNGAGPADLLALFCSVSL	0.0104192805849867
ENST00000581794.6_30568823_30585337	GARS1-DT	ENSG00000196295.13	lncRNA	ENST00000581794.6	MHSCRNLANSEVLFSIIWNFPSDLIKLDRVGQTQWEKDENNKKQKQTATTTTTKTVK	0.0104192805849867
ENST00000581665.6_30568823_30568961	GARS1-DT	ENSG00000196295.13	lncRNA	ENST00000581665.6	LFSIIWNFPSDLIKLDRVGQTQWEKDENNKKQKQTATTTTTKTVK	0.0104192805849867
ENST00000663462.1_30568823_30577665	GARS1-DT	ENSG00000196295.13	lncRNA	ENST00000663462.1	MARVPSCRNLANSEVLFSIIWNFPSDLIKLDRVGQTQWEKDENNKKQKQTATTTTTKTVK	0.0453438843357907
ENST00000582733.5_30568823_30584751	GARS1-DT	ENSG00000196295.13	lncRNA	ENST00000582733.5	MGQHEAGRGLPGDSCRNLANSEVLFSIIWNFPSDLIKLDRVGQTQWEKDENNKKQKQTATTTTTKTVK	0.0104192805849867
ENST00000584023.2_30578000_30579286	GARS1-DT	ENSG00000196295.13	lncRNA	ENST00000584023.2	MTHSQDPPPVTYIGEPARRPLQETLHLFHLTSHLAASSTIEMNLTLII	0.00040023486315785
ENST00000435239.1_32472112_32472409	SLC25A5P5	ENSG00000226421.1	processed_pseudogene	ENST00000435239.1	MLPDPRNTHIIISWMITQTVTAIAGLTSHPFDTVRCRMMMQSGRKGIDVMYTGTLDCWRKIVGDEGGKDFFKGAWSSVLRGMDGAFVLVLYGEIKKYT	0.0118774193638809
ENST00000702940.1_32942319_32942448	RP9P	ENSG00000291146.1	lncRNA	ENST00000702940.1	MEKPRSFHPLLRRRDEDTGPAVLVWRGPEEERMGGGDWPRRC	3.67584950572663e-05
ENST00000381639.3_32933838_32943021	RP9P	ENSG00000291146.1	lncRNA	ENST00000381639.3	MSSWPGREDARAGGAWWPREPLDQELQRAREQKRRRHDAQQLQQLKRLESLKGLTCGQERWLTPVIPAL	0.0372194743810457
ENST00000458672.5_35118777_35141041	ENSG00000291133	ENSG00000291133.1	lncRNA	ENST00000458672.5	MTWAIILKRNEIQKLGVSKLNFWLIQGSAWWCGTIILKFLTSKILGVSDHIRLSDLIAARILRYTDFDTLIYTCAPEFDFMEKATPLRYTKTLLLPVVMVITCFIFKKRCE	0.00194620856138931
ENST00000702478.1_35081719_35141041	ENSG00000291133	ENSG00000291133.1	lncRNA	ENST00000702478.1	MTWLIQGSAWWCGTIILKFLTSKILGVSDHIRLSDLIAARILRYTDFDTLIYTCAPEFDFMEKATPLRYTKTLLLPVVMVITCFIFKKTVRDISCVLATNIYLRCCLRRCHAYNGKRQAVYTSSHCESSTLRRCRLEAWLQYA	0.00194620856138931
ENST00000691326.1_35091877_35141041	ENSG00000291133	ENSG00000291133.1	lncRNA	ENST00000691326.1	MTWAIILKRNEIQKLGVSKLNFWLIQGSAWWCGTIILKFLTSKILGVSDHIRLSDLIAARILRYTDFDTLIYTCAPEFDFMEKATPLRYTKTLLLPVVMVITCFIFKKTVRDISCVLATNIYLRKQLLEHSELAFHTLQLLAFTALAILIMRLKMFLTLHMCVMASLICSRQMLSSQVPCLQWQASSCLHFIPL	0.00194620856138931
ENST00000689437.1_35091834_35141041	ENSG00000291133	ENSG00000291133.1	lncRNA	ENST00000689437.1	MTWLIQGSAWWCGTIILKFLTSKILGVSDHIRLSDLIAARILRYTDFDTLIYTCAPEFDFMEKATPLRYTKTLLLPVVMVITCFIFKKTVRDISCVLATNIYLRCCLRRCHAYNGKRQAVYTSSHCESSTLRRCRLEVGS	0.00194620856138931
ENST00000689162.1_35109958_35141041	ENSG00000291133	ENSG00000291133.1	lncRNA	ENST00000689162.1	MTWLIQGSAWWCGTIILKFLTSKILGVSDHIRLSDLIAARILRYTDFDTLIYTCAPEFDFMEKATPLRYTKTLLLPVVMVITCFIFKKTVRDISCVLATNIYLSFRPGAVAHAYNPSTLGGQGGRITRSRDRDHPGQHGETPSPLKIHKLAGRGGTHL	0.00194620856138931
ENST00000702738.1_35111217_35141041	ENSG00000291133	ENSG00000291133.1	lncRNA	ENST00000702738.1	MTWAIILKRNEIQKLGVSKLNFWLIQGSAWWCGTIILKFLTSKILGVSDHIRLSDLIAARILRYTDFDTLIYTCAPEFDFMEKATPLRYTKTLLLPVVMVITCFIFKKTVRDISCVLATNIYLSVHSMFTRSRFYLKKPLSLLIHKKQLLIH	0.00194620856138931
ENST00000454445.2_35081589_35141041	DPY19L2P1	ENSG00000189212.15	transcribed_unprocessed_pseudogene	ENST00000454445.2	MTWAIILKRNEIQKLGVSKLNFWLIQGSAWWCGTIILKFLTSKILGVSDHIRLSDLIAARILRYTDFDTLIYTCAPEFDFMEKATPLRYTKTLLLPVVMVITCFIFKKTVRDISCVLATNIYLRKQLLEHSELAFHTLQLLAFTALAILIMRLKMFLTLHMCVMASLICSRQLFGWLFRRVRFDNVIFGILTVMSIQGYANLRNQWSIIGEFNNLPQEELLQWIKYNTTSDAVFAGAMPTMASVKLSTLHPIVNHPLYEDADLRARTKIVYSTYSRKSAKEVGEKLLELHVNYYVLEEAWCVVRTKPGCSMLEICDVEDPSNAANPPLCSVLLKDARPYFTTVFQNSVYRVLRVN	0.00194620856138931
ENST00000605778.1_35695213_35695399	HERPUD2-AS1	ENSG00000271122.1	lncRNA	ENST00000605778.1	MDLPRPRHPCRSCCCRLPAVLGLPGTLAARLRVAQRQIGLLGASPLAVCSASAPAALGPSH	0.00821825629342825
ENST00000605778.1_35695584_35695671	HERPUD2-AS1	ENSG00000271122.1	lncRNA	ENST00000605778.1	MGYMCKEYRLLVKPEVLLYFLGDPGRPC	0.000298400693623422
ENST00000692566.2_35800513_35800714	SEPTIN7-DT	ENSG00000228878.10	lncRNA	ENST00000692566.2	MAAVSSAPRNFTSSFGAAGAGQLASAPPYGIGVRQRGAAGRTRLRKCHRAGAASAPRLLVTDPTAL	0.0165577533796769
ENST00000692566.2_35800716_35800890	SEPTIN7-DT	ENSG00000228878.10	lncRNA	ENST00000692566.2	MFKLAGFRTTEVMDTQASLRVSSTLLLRLTALHLLEKILGTLKRTSGWGARVGSCPN	0.000100085524992562
ENST00000440748.1_37375606_37376023	RPS10P14	ENSG00000213744.3	processed_pseudogene	ENST00000440748.1	MPKHQELADKNVPNLQVMKAMQSLKSRGCVKEQFAWRHFYWYLTNEGIQYLSDYLHLTLETVPATVHCSRPETGRPRPKGLETEQPARLTRGEANRDTCRHSAAVPPGANKKVEAGAGSATEFQFRGGFGCEHGQPPQ	0.000259003705439184
ENST00000438427.1_39570009_39570198	TMX1P1	ENSG00000236015.1	processed_pseudogene	ENST00000438427.1	MAPSRSLAVPLAVLVLLLGGAPWTHRRQSNVRIITDKNWRELLEGGWMIQFYAPWCPACQNH	0.0013498980316301
ENST00000438427.1_39569413_39569986	TMX1P1	ENSG00000236015.1	processed_pseudogene	ENST00000438427.1	MGRRSEVNVVKVDVTEQPGLTGQFTITVLPTIYHCKDGEFRHPQGPRTQKDFINFISDKEWKSIEPVSSWFVSGSVQMSSTSALFQLSTWIRTCHNYFIEDIGLPVWGSYAVFPLATLHSGLLLGLCMIFVAGCLCPSERHTPQPYPSKKLSESAQPLKKLEEEQEADKEDVSEEEAKSKEGTKTFHRMP	0.000195595930040014
ENST00000654922.1_39733757_39733886	LINC00265	ENSG00000188185.13	lncRNA	ENST00000654922.1	MFCKQVPLQNQRYLRGNLDARPALAAGLSFFTCKTGILELLN	2.10477447392308e-05
ENST00000412860.1_42795528_42795963	TCP1P1	ENSG00000229161.2	unprocessed_pseudogene	ENST00000412860.1	MLISGYALNCVVGSQGIPKRIVNAKIACLDFGLQKTKMKLGIQVVITDPEKLDQIRQRESDITKERIQKILVTGASIILTTGGIDDMCLKYFVEAGATAVRRVFKRDLKRIPKASGATILSTLANLKGKETFEAAVLGQAEEVV	0.00102954896766713
ENST00000422304.1_43972644_44016491	POLR2J4	ENSG00000290758.2	lncRNA	ENST00000422304.1	MPVYSPSTKKTTHWETSLNHVPASPSPSAVIVSFLRPPQPRFLYSLQNSAPEHISYVPQLSNDTLAGRLTLSTFTLEQPLGQFSSHNISDLDTIWLVVALSNATQSFTAPRTNQDIPAPANFSQRGYYLTLRANRVLYQARGQLHVLRVGNDTHCQPTKIGCNHPLPGPSPYRVKFLVMNDKGPVAETKWSSNTRLQQGQPQCGRPCAPSGVRSTKCTCRPPSTLWLSTSWMRMPSAGTTLSERSALQGTP	0.0409164139972483
ENST00000487895.1_44467896_44468304	RPL32P18	ENSG00000146677.7	processed_pseudogene	ENST00000487895.1	MAALRPLVKPKIVKKRTKKFIQHQSDQYVKIKRNWRKPRGTDNRVRRRFKGQILMPNIGYGSNKKTKHMLPSGFRKFLVHNIKELEVLLMCNKSYCAEIAHNVSSKNRKAIVETAAQLAIRVTNPNARLRSEENE	0.000874428765695484
ENST00000578968.6_44984377_44986028	SNHG15	ENSG00000232956.10	lncRNA	ENST00000578968.6	MPRPGIVAEHPRPAEVPP	0.000873084969077573
ENST00000578968.6_44986075_44986562	SNHG15	ENSG00000232956.10	lncRNA	ENST00000578968.6	LGPTCCLTIPEPRWEPWLR	0.000626363699760607
ENST00000577700.5_44986520_44986562	SNHG15	ENSG00000232956.10	lncRNA	ENST00000577700.5	LGPTCCLTIPEPR	0.0242857299482971
ENST00000577700.5_44985975_44986065	SNHG15	ENSG00000232956.10	lncRNA	ENST00000577700.5	VEELTVTATPLQDAPVNHVAETPTLPSWN	0.00563316571237978
ENST00000579383.7_44984037_44986065	SNHG15	ENSG00000232956.10	lncRNA	ENST00000579383.7	VEELTVTATPLQDAPCP	0.0020723516977996
ENST00000580458.5_44984377_44986562	SNHG15	ENSG00000232956.10	lncRNA	ENST00000580458.5	LGPTCCLTIPEPRPGIVAEHPRPAEVPP	0.00543427340008843
ENST00000584327.5_44986075_44986544	SNHG15	ENSG00000232956.10	lncRNA	ENST00000584327.5	LTIPEPRWEPWLR	0.00333437809915062
ENST00000689783.2_45756976_45758098	ENSG00000291207	ENSG00000291207.1	lncRNA	ENST00000689783.2	MPGNRVHCCLYFIAPSGHGPLHN	0.00369751182241005
ENST00000690342.2_45748627_45758098	ENSG00000291207	ENSG00000291207.1	lncRNA	ENST00000690342.2	MPGNRVHCCLYFIAPSGHGLKPLDIEFTKHLHEKVNIIPLIAKADTLMPEECQQFKKQIKKSKNIKLKYMNFQKQMMKKKKNLLKR	0.00178496361159227
ENST00000670902.1_53657336_53780179	LINC01446	ENSG00000205628.5	lncRNA	ENST00000670902.1	MAESQIFSPPGITGVLKKCCDTSEHREIHGHFQIMEDSRTKKTENTTHYPEIETEGVNNREKRGQRKGKQRRRGI	1.21980282161792e-06
ENST00000380970.2_53766211_53811923	LINC01446	ENSG00000205628.5	lncRNA	ENST00000380970.2	MADEQRAGFSPCGSLSLTVLGGCFLSCCPWESDSRFFSLWPLGLSGLGGLTRSTRWASLVWGPGTWRSPAASVRPVLGVALKRQPVPQVSSLHTRLIACWFRPSAGFSLPLSNSHTAERAYGRDEAVHSKNILILRITSPPGITGVLKKCCDTSEHREIHGHFQIMEDSRRNFN	3.5771390009026e-08
ENST00000663138.2_53779999_53811923	LINC01446	ENSG00000205628.5	lncRNA	ENST00000663138.2	MADEQRAGFSPCGSLSLTVLGGCFLSCCPWESDSRFFSLWPLGLSGLGGLTRSTRWASLVWGPGTWRSPAASVRPVLGVALKRQPVPQSPWDYRSVEEML	0.0208980704820767
ENST00000663138.2_53657336_53779959	LINC01446	ENSG00000205628.5	lncRNA	ENST00000663138.2	MEDSRTKKTENTTHYPEIETEGVNNREKRGQRKGKQRRRGI	5.77235396929347e-06
ENST00000662931.1_53657336_53811923	LINC01446	ENSG00000205628.5	lncRNA	ENST00000662931.1	MADEQRAGFSPCGSLSLTVLGGCFLSCCPWESDSRFFSLWPLGLSGLGGLTRSTRWASLVWGPGTWRSPAASVRPVLGVALKRQPVPQVSSLHTRLIACWFRPSAGFSLPLSNSHTAERAYGRDEAVHSKNILILRITSPPGITGVLKKCCDTSEHREIHGHFQIMEDSRTKKTENTTHYPEIETEGVNNREKRGQRKGKQRRRGI	4.13504758955729e-11
ENST00000661502.1_53776537_53811923	LINC01446	ENSG00000205628.5	lncRNA	ENST00000661502.1	MADEQRAGFSPCGSLSLTVLGGCFLSCCPWESDSRFFSLWPLGLSGLGGLTRSTRWASLVWGPGTWRSPAASVRPVLGVALKRQPVPQVSSLHTRLIACWFRPSAGFSLPLSNSHTAERAYGRDEAVHSKNILILRITSPPGITGVLKKCCDTSEHREIHGHFQIMEDSRVLVFAQYYKLSYIKAEQMLKQTVQKEGQQ	1.7293933547838e-07
ENST00000661502.1_53657336_53771471	LINC01446	ENSG00000205628.5	lncRNA	ENST00000661502.1	LPCFGILSQAWRPTKKTENTTHYPEIETEGVNNREKRGQRKGKQRRRGI	5.24951148589487e-05
ENST00000659794.1_53692019_53811923	LINC01446	ENSG00000205628.5	lncRNA	ENST00000659794.1	MADEQRAGFSPCGSLSLTVLGGCFLSCCPWESDSRFFSLWPLGLSGLGGLTRSTRWASLVWGPGTWRSPAASVRPVLGVALKRQPVPQVSSLHTRLIACWFRPSAGFSLPLSNSHTAERAYGRDEAVHSKNILILRITSPPGITGVLKKCCDTSEHREIHGHFQIMEDSRVRRASFSALHCENLVGFLKMKP	2.26179470786224e-08
ENST00000659250.1_53776537_53811923	LINC01446	ENSG00000205628.5	lncRNA	ENST00000659250.1	MADEQRAGFSPCGSLSLTVLGGCFLSCCPWESDSRFFSLWPLGLSGLGGLTRSTRWASLVWGPGTWRSPAASVRPVLGVALKRQPVPQDGRRTTLGNSSNTAKYFMAESQIFSPPGITGVLKKCCDTSEHREIHGHFQIMEDSRVLVFAQYYKLSYIKAEQMLKQTVQKEGQQ	6.12331925743302e-05
ENST00000662259.1_53692019_53811923	LINC01446	ENSG00000205628.5	lncRNA	ENST00000662259.1	MADEQRAGFSPCGSLSLTVLGGCFLSCCPWESDSRFFSLWPLGLSGLGGLTRSTRWASLVWGPGTWRSPAASVRPVLGVALKRQPVPQDGRRTTLGNSSNTAKYFMAESQIFSPPGITGVLKKCCDTSEHREIHGHFQIMEDSRVRRASFSALHCENLVGFLKMKP	1.58699269646572e-05
ENST00000652104.1_53766030_53771563	LINC01446	ENSG00000205628.5	lncRNA	ENST00000652104.1	LQARQIPGLGITVTSTIAGYSQKGSRDSSCVCPALAFFPRHGDQETLIRRKQEYSTDSQDKNIDVYQKLSIEVATRVSPSPYWILTSGAAFIILPLSFKIDKELNTQQ	0.0399238200346192
ENST00000652104.1_53780219_53811923	LINC01446	ENSG00000205628.5	lncRNA	ENST00000652104.1	MADEQRAGFSPCGSLSLTVLGGCFLSCCPWESDSRFFSLWPLGLSGLGGLTRSTRWASLVWGPGTWRSPAASVRPVLGVALKRQPVPQLYPTLKFRTQQYRHSSSVHTHANSSLDLWIGWT	0.00141877244439616
ENST00000652104.1_53776537_53780807	LINC01446	ENSG00000205628.5	lncRNA	ENST00000652104.1	MPTAPLIYGSDGRRTTLGNSSNTAKYFMAESQIFSPPGITGVLKKCCDTSEHREIHGHFQIMEDSRVLVFAQYYKLSYIKAEQMLKQTVQKEGQQ	0.00110125007891931
ENST00000656885.1_53771573_53811923	LINC01446	ENSG00000205628.5	lncRNA	ENST00000656885.1	MADEQRAGFSPCGSLSLTVLGGCFLSCCPWESDSRFFSLWPLGLSGLGGLTRSTRWASLVWGPGTWRSPAASVRPVLGVALKRQPVPQVSSLHTRLIACWFRPSAGFSLPLSNSHTAERAYGRDEAVHSKNILILRITSPPGITGVLKKCCDTSEHREIHGHFQIMEDSSPPGIFEKSTL	2.22163638229424e-07
ENST00000651506.1_53771573_53811923	LINC01446	ENSG00000205628.5	lncRNA	ENST00000651506.1	MADEQRAGFSPCGSLSLTVLGGCFLSCCPWESDSRFFSLWPLGLSGLGGLTRSTRWASLVWGPGTWRSPAASVRPVLGVALKRQPVPQDGRRTTLGNSSNTAKYFMAESQIFSPPGITGVLKKCCDTSEHREIHGHFQIMEDSSPPGIFEKSTL	8.3840245511697e-05
ENST00000456660.1_53862724_53863027	HAUS6P3	ENSG00000235454.1	processed_pseudogene	ENST00000456660.1	MLWNSFQISSGISSKSFKDNDFGILHETLPEEVGHLSFNSSSSSEANFKLQPNSPMHGGTLLEDVVGGRQTTPESDFNLQALCSRYEALKKPLSKKREES	0.0379118199066697
ENST00000442411.2_55182197_55182386	EGFR-AS1	ENSG00000224057.2	lncRNA	ENST00000442411.2	MRRTCPGRVGVCSLPLVPGTSLDPLPCCRREMTGNGVFSETGPACKSFKVNGMKCIPIVRKK	0.0136021141251345
ENST00000448566.1_55638332_55638842	CDC42P2	ENSG00000234844.1	processed_pseudogene	ENST00000448566.1	MQTIKCGVVGDGAIGKTSLLISYTTNKFPSEHMLTVFDNYAVTVMIAGEPYTLGLFDTAGQEDYDRLLLLSYPQTDVCLVCFSVVSPSSFENVKEKWVPEIICHCPKTPLLLAGTQTDLRDDSSIEKLAKNKQKPITPEPAEKLVRDLKAVRYVECSALTQKGLRNVFD	8.11318681765325e-06
ENST00000416519.1_55646777_55646951	TUBBP6	ENSG00000235207.1	processed_pseudogene	ENST00000416519.1	MFYQKAFLHCYTGEGMDEMEFTEAESNMNNFISEDQQYQDATTEEEEDFSKEAEEEA	0.00602177588453114
ENST00000439704.1_63909240_63910104	NMD3P1	ENSG00000226342.1	processed_pseudogene	ENST00000439704.1	MNGAVLQQVFVVDYAVQSQICGDCHRVEAKGFWRAVIQVRQKTLHKKAFYYLEQLILKYGRHQNTLRIKEIHDGLDFYYSSKPHAQKMVEFIQYTVPCRYNASQRLISQDVHSNTYNYKSTFSVEIVPICQDYVVCLSPKLTQSLGNMNQICVCIRITSAIHLIDPNTLQVADIDGSTFWSHSFSSLCHPKQLEEFIVMKCSIVRNIKHGADAGMISKKHTLREVWVQKTSEMNTDKQYFCHTHLGHLLNPGELVLGFDLASCNLNDEHGNKMNSDRVPDVVLIKKN	0.0165031288306163
ENST00000454924.1_64141855_64142401	RPL6P20	ENSG00000236976.1	processed_pseudogene	ENST00000454924.1	MAGEKVEKPDTKEKKPEAKKADAGGKVQEGNLKVKKPKKGKPYCSHNPVLVRGTGRYSRSAMYSRKAMYKRKYSAAKSKIEKKKEKVLATVTKPVGGDKNGGTQVVKLHKMPRYYPTEDVPRKLLSHSKKPFSQHVRKLQASITPGTILIILTGCHRGKRVVFLKQLASGLLLVTGPLVLN	0.00141877244439616
ENST00000453697.1_64433960_64434422	YWHAEP1	ENSG00000232727.2	processed_pseudogene	ENST00000453697.1	MDVELTVEEINFPSVAYKNVIGARRASWRIISSIEQKEENKEGEDKLKMIWEYQQMIETELKLLCCDILDVLDKNLIPAANTGESKVFYYKMKGDYHRYLAEFATGNDRKEAVENSLVAYKAASDIAMTELPPMHPTRLGLALKFFCILLRNS	0.00181566218854624
ENST00000686363.1_65751141_65755798	ENSG00000291124	ENSG00000291124.1	lncRNA	ENST00000686363.1	MAAAKTLNPKAKVAGAQAALAFNISGARGLQDVLRTNLGPKGTIKMAFIPE	2.77158628131639e-05
ENST00000688944.2_65751141_65754554	ENSG00000291124	ENSG00000291124.1	lncRNA	ENST00000688944.2	MAAAKTLNPKAKVAGAQAALAFNISGARGLQDVLRTNLGPKGTIKIKFNTQQLP	0.000134229998918408
ENST00000702585.1_65751141_65751282	ENSG00000291124	ENSG00000291124.1	lncRNA	ENST00000702585.1	MAAAKTLNPKAKVAGAQAALAFNISGARGLQDVLRTNLGPKGTIKM	5.78717153709418e-05
ENST00000687809.1_65751141_65755779	ENSG00000291124	ENSG00000291124.1	lncRNA	ENST00000687809.1	MAAAKTLNPKAKVAGAQAALAFNISGARGLQDVLRTNLGPKGTIKIVIVCLL	0.000134229998918408
ENST00000686689.2_65751141_65752239	ENSG00000291124	ENSG00000291124.1	lncRNA	ENST00000686689.2	MAAAKTLNPKAKVAGAQAALAFNISGARGLQDVLRTNLGPKGTIKILVSGAGDIKLTKDTGVDDQPWPTW	0.000102047557176325
ENST00000434500.6_65751141_65754554	CCT6P1	ENSG00000228409.9	transcribed_unprocessed_pseudogene	ENST00000434500.6	MAAAKTLNPKAKVAGAQAALAFNISGARGLQDVLRTNLGPKGTIKILVSGAGDIKLTKDKFNTQQLP	0.000221677151119339
ENST00000638592.1_66423404_66423788	LINC00174	ENSG00000179406.10	lncRNA	ENST00000638592.1	MDDEGDDPVPLPNVNAAVLKKVIQWCTHHKDDPPPPEDDENKEKQTDDIPVWDQEFLKVAQGTLFELIRAANYLDIKGLLDVTCKTVANMIKGKTPEEIRKTFNIKNDFTEEEEAQVRKENQWCEEK	3.42629986462724e-07
ENST00000438081.1_66423404_66423893	SKP1P1	ENSG00000231234.2	transcribed_processed_pseudogene	ENST00000438081.1	MPSIQLQSFDGEIFAVDVEIAKQSVTIKTTLEDLGMDDEGDDPVPLPNVNAAVLKKVIQWCTHHKDDPPPPEDDENKEKQTDDIPVWDQEFLKVAQGTLFELIRAANYLDIKGLLDVTCKTVANMIKGKTPEEIRKTFNIKNDFTEEEEAQVRKENQWCEEK	8.36431284064821e-08
ENST00000669732.3_66493708_66493894	LINC03011	ENSG00000237310.3	lncRNA	ENST00000669732.3	MRRRMATDCRSVSAGGGLGSAGPDQAADTNKLQGGALPLPVLLLPALLPSLRRRAQQGPDA	6.61757588232977e-05
ENST00000452565.1_66493822_66493894	LINC03011	ENSG00000237310.3	lncRNA	ENST00000452565.1	LPVLLLPALLPSLRRRAQQGPDA	0.000878764407776432
ENST00000639011.1_66554742_66554829	ENSG00000291136	ENSG00000291136.1	lncRNA	ENST00000639011.1	MDSRRVPRDKLACITKCSKHIFDAIKIT	0.000272305080434806
ENST00000649635.1_66573469_66576922	ENSG00000291136	ENSG00000291136.1	lncRNA	ENST00000649635.1	MSLRSERRGIHVDPVQERMWLLWQPYLAGFLLQVLEGRVAQSQAEADSGVLGAGGTTPAGGRRGLCQQSEQPRGPIPHILQV	1.84486276898791e-05
ENST00000638711.1_66554121_66554208	ENSG00000291136	ENSG00000291136.1	lncRNA	ENST00000638711.1	MSAGALFIGYCIYFDHKRRSDPNFKNRL	0.000173304253721509
ENST00000639153.2_66584301_66584466	ENSG00000291136	ENSG00000291136.1	lncRNA	ENST00000639153.2	MEPRSVAKTGVQRHDLGSLQAPPPRFTPFSCLSLPSSWDYRRLPPCPANFFLYF	0.0179694652870113
ENST00000428370.1_66573425_66576922	RABGEF1P1	ENSG00000229180.10	transcribed_unprocessed_pseudogene	ENST00000428370.1	MSLRSERRGIHVDPVQERMWLLWQPYLAGFLLQVLEGRVAQSQAEADSGVLGAGGDSSGRKKRPLPAVRAAKGPNPSHSPSLKERKPTRRPARLPQ	1.86695505059938e-05
ENST00000433398.1_66606752_66607106	RPL35P5	ENSG00000225573.4	processed_pseudogene	ENST00000433398.1	MAKIKAPDLRGKKEELLKQLDDLKVELSQLRVAKVTGGAASKLPKILVVRKSIAHVLTVINQTQKENLRKFYKGKKYKPLDLRPKKTRAMRRRLNKHEENLKTKKQQRKERLYLLRQ	0.00720052063523048
ENST00000607978.2_66740377_66740560	ENSG00000272831	ENSG00000272831.2	lncRNA	ENST00000607978.2	LTPKSKWKRAASGVKVGRWGAPEKPAFPSLSLSPCFRLPTRNSWRATLAPRRLLGLRPRW	1.29968956023736e-05
ENST00000607978.2_66740556_66740616	ENSG00000272831	ENSG00000272831.2	lncRNA	ENST00000607978.2	LDGRKCEWIQRVERSGVPP	0.0454304651784997
ENST00000692850.2_66845119_66845224	ENSG00000289177	ENSG00000289177.2	lncRNA	ENST00000692850.2	MFCVLLAGEGWLTNSDPARCFCGSKLENYIRAPR	3.50766785020962e-05
ENST00000685171.1_67297297_67299305	PMS2P4	ENSG00000291154.1	lncRNA	ENST00000685171.1	MLVPPILI	0.0101174233778606
ENST00000685583.1_67302377_67302398	PMS2P4	ENSG00000291154.1	lncRNA	ENST00000685583.1	MERAES	0.00214182888518135
ENST00000416602.6_67302667_67302769	STAG3L4	ENSG00000291153.1	lncRNA	ENST00000416602.6	MSAPSRSLGRFLSVGVWHAPPSLALVPPCRCTR	2.33031542200239e-07
ENST00000416602.6_67306029_67320111	STAG3L4	ENSG00000291153.1	lncRNA	ENST00000416602.6	MQDFWSLLTFSSDLVDVKDSGDYPLTAPGLSWKKFQGSFCEFVGTLVCRCQYILLHDDFPMDNLISLLTGFSDSQVCAFCHTSTLAAMKLMTSLVRVALQLSLHEDINQRQYEAERNKGPGQRAPERLESLLEKHKELH	0.000486322851728627
ENST00000687534.2_67302750_67320111	STAG3L4	ENSG00000291153.1	lncRNA	ENST00000687534.2	MPMYQVKPYHGRGAPLRVELPTCMYRLSNVQGRSGGPAPGVGHLQDSGDYPLTAPGLSWKKFQGSFCEFVGTLVCRCQYILLHDDFPMDNLISLLTGFSDSQVCAFCHTSTLAAMKLMTSLVRVALQLSLHEDINQRQYEAERNKGPGQRAPERLESLLEKHKELH	0.0034167910623949
ENST00000647855.1_67309060_67320111	STAG3L4	ENSG00000291153.1	lncRNA	ENST00000647855.1	MDNLISLLTGFSDSQVCAFCHTSTLAAMKLMTSLVRVALQLSLHEDINQRQYEAERNKGPGQRAPERLESLLEKHKELH	0.00443136517597247
ENST00000423945.6_72829502_72829646	SBDSP1	ENSG00000291152.1	lncRNA	ENST00000423945.6	LPEASESRRRALVVGSVPRAARSLPRGAGGLQAGRRGSALVCRLLGL	0.0239558414745159
ENST00000423945.6_72829655_72831608	SBDSP1	ENSG00000291152.1	lncRNA	ENST00000423945.6	MSIFTPTNQIRLTNVAVVRMKRARKRFEIACYKNKVVGWRSGLF	0.000889476051327474
ENST00000423945.6_72831657_72836729	SBDSP1	ENSG00000291152.1	lncRNA	ENST00000423945.6	MFRDIAIIVADKCVTPETKRPYTVILIERAMKDIHYLVKTNRSTKQQVCLIDLGCFREIDELIKKETKGKGSLEVLNLKDLKKEMRNLNDTHQSLHL	1.27898697825491e-06
ENST00000685034.2_72831657_72836729	SBDSP1	ENSG00000291152.1	lncRNA	ENST00000685034.2	MFRDIAIIVADKCVTPETKRPYTVILIERAMKDIHYLVKTNRSTKQQALEVIKQLKEKMKIERAHMRLQFILPVNEGKKLKEKLKPLIKVIESKDYGQQLEIVCLIDLGCFREIDELIKKETKGKGSLEVLNLKDLKKEMRNLNDTHQSLHL	3.68929154734587e-06
ENST00000702913.1_72829655_72830749	SBDSP1	ENSG00000291152.1	lncRNA	ENST00000702913.1	MSIFTPTNQIRLTNVAVVRMKRARKRFEIACYKNKVVGWRSGLEKDLDEVLQTHSVFVNVS	0.00201511707183456
ENST00000691023.2_72833817_72836729	SBDSP1	ENSG00000291152.1	lncRNA	ENST00000691023.2	MRLQFILPVNEGKKLKEKLKPLIKVIESKDYGQQLEIVCLIDLGCFREIDELIKKETKGKGSLEVLNLKDLKKEMRNLNDTHQSLHL	0.00820814900200741
ENST00000691023.2_72829655_72833776	SBDSP1	ENSG00000291152.1	lncRNA	ENST00000691023.2	MSIFTPTNQIRLTNVAVVRMKRARKRFEIACYKNKVVGWRSGLLWK	0.00242838022771289
ENST00000415772.5_72831657_72833982	SBDSP1	ENSG00000291152.1	lncRNA	ENST00000415772.5	MFRDIAIIVADKCVTPETKRPYTVILIERAMKDIHYLVKTNRSTKQQALEVIKQLKEKMKIERAHMRLQFILPVNEGKKLKEKLKPLIKVIESKDYGQQLEIVRVKYFLCFMLPKYCIL	0.000205883552547238
ENST00000456312.5_72829655_72829787	SBDSP1	ENSG00000291152.1	lncRNA	ENST00000456312.5	MSIFTPTNQIRLTNVAVVRMKRARKRFEIACYKNKVVGWRSGL	0.00179260298007859
ENST00000435932.2_74059856_74060027	ELN-AS1	ENSG00000232415.2	lncRNA	ENST00000435932.2	MPGATPTPGATPTPGATPTPGAKPTPGATPTPGATPTPGATPTPGTNPARLRRADH	0.000391611356675646
ENST00000651031.1_74882885_74884217	ENSG00000290833	ENSG00000290833.1	lncRNA	ENST00000651031.1	MVSMIVDREYSVAVEAVRLLILILKLFYPECEIRTMGGREQRQSPGAQRTFFQLLLSFFVESKLHDHAAYLVDNLWDCAGTQLKDWEGLTSLLLEKDQSTCHMEPGPGTFHLLG	0.00489126932361745
ENST00000650988.1_74843784_74884217	ENSG00000290833	ENSG00000290833.1	lncRNA	ENST00000650988.1	MVSMIVDREYSVAVEAVRLLILILKLFYPECEIRTMGGREQRQSPGAQRTFFQLLLSFFVESKEMDCMIVLTIFLHAK	0.00489126932361745
ENST00000652688.1_74868258_74884217	ENSG00000290833	ENSG00000290833.1	lncRNA	ENST00000652688.1	MVSMIVDREYSVAVEAVRLLILILKLFYPECEIRTMGGREQRQSPGAQRTFFQLLLSFFVESKRRNFTMVAMTGPQLLTSGDLPASTSQSAEITGLSHRAQPWHLFYQKRSTHPLKHDTGH	0.00489126932361745
ENST00000426587.5_74883777_74884217	ENSG00000290833	ENSG00000290833.1	lncRNA	ENST00000426587.5	MVSMIVDREYSVAVEAVRLLILILKNMEGVLMDVDCESVYPIV	0.00489126932361745
ENST00000611766.4_74884139_74884217	ENSG00000290833	ENSG00000290833.1	lncRNA	ENST00000611766.4	MVSMIVDREYSVAVEAVRLLILILK	0.00489126932361745
ENST00000434037.1_76108667_76108736	ENSG00000290729	ENSG00000290729.1	lncRNA	ENST00000434037.1	MDQIEKYIMTHLCKYAFCPEPQ	0.00502089494481602
ENST00000434037.1_76108594_76108693	ENSG00000290729	ENSG00000290729.1	lncRNA	ENST00000434037.1	MRSVQNPSEPGRLGAMGNVINPMLVKDVTGEC	0.00196085202806495
ENST00000659053.1_77695946_77696126	APTR	ENSG00000214293.11	lncRNA	ENST00000659053.1	MAEVAIVSAATKTVLTCTTFPSIFPGVPLTLHLRVQQAGFRECSVQKRKNCRESSPSFC	1.07951268041726e-11
ENST00000659053.1_77685238_77685286	APTR	ENSG00000214293.11	lncRNA	ENST00000659053.1	MSDRTNLPFNYPCDT	0.000882567473180704
ENST00000440088.5_77695899_77695932	APTR	ENSG00000214293.11	lncRNA	ENST00000440088.5	MGSVQNHSMW	0.0020723516977996
ENST00000616796.4_79458848_79458890	MAGI2-AS3	ENSG00000234456.10	lncRNA	ENST00000616796.4	MSYNNRMQESTYQ	0.000408986659997199
ENST00000616796.4_79458902_79458992	MAGI2-AS3	ENSG00000234456.10	lncRNA	ENST00000616796.4	MYLSMKLRLRNQCLQEPGTALGLCRVERW	2.2369496463968e-05
ENST00000616796.4_79454936_79454987	MAGI2-AS3	ENSG00000234456.10	lncRNA	ENST00000616796.4	LISTEELISCETLTVI	0.0417863142317626
ENST00000616796.4_79458991_79459590	MAGI2-AS3	ENSG00000234456.10	lncRNA	ENST00000616796.4	MTCGFQHSSPSPGTLWVCPA	0.00089863692579514
ENST00000429408.6_79459599_79459752	MAGI2-AS3	ENSG00000234456.10	lncRNA	ENST00000429408.6	LEIQAQVLESLSCRDIYGNTLNLDSLAITSRVENTRREKNIELRFYNILY	0.0266055254451828
ENST00000616192.5_79458996_79459590	MAGI2-AS3	ENSG00000234456.10	lncRNA	ENST00000616192.5	MWFPAFLAQSGILLFCSGFQHSSPSPGTLWVCPA	0.00202989126315746
ENST00000612949.5_79459497_79459590	MAGI2-AS3	ENSG00000234456.10	lncRNA	ENST00000612949.5	LPKLRNDFSCLCSGFQHSSPSPGTLWVCPA	0.00089863692579514
ENST00000612949.5_79453769_79454940	MAGI2-AS3	ENSG00000234456.10	lncRNA	ENST00000612949.5	MAAAVAGFASKRGEDRGKRMQGGC	0.023594905552179
ENST00000669576.1_79453967_79454950	MAGI2-AS3	ENSG00000234456.10	lncRNA	ENST00000669576.1	LGPPGSLREEAGAGKEGSLGPAWGGRQEGPRAQCGPFFSLCATEPRARLLCEEDALTPSDLGSDGAEIAGPGLVARLVPHLGLCERPGAGSCRLHPREGRTGAKGCREAADFH	1.81412071353834e-06
ENST00000435749.6_79453967_79454318	MAGI2-AS3	ENSG00000234456.10	lncRNA	ENST00000435749.6	LGPPGSLREEAGAGKEGSLGPAWGGRQEGPRAQCGPFFSLCATEPRARLLCEEDALTPSDLGSDGAEIAGPGLVARLVPHLGLCERPGAGSCREKELGRGTRRGIAGEGLGSLGAL	6.24118387757733e-06
ENST00000451809.6_79454114_79454987	MAGI2-AS3	ENSG00000234456.10	lncRNA	ENST00000451809.6	LCEEDALTPSDLGSDGAEIAGPGLVARLVPHLGLCERPGAGSCLFPSFRQVCIQERGGQGQKDAGRLLISTEELISCETLTVI	2.05872954304606e-05
ENST00000611793.2_79454114_79454950	MAGI2-AS3	ENSG00000234456.10	lncRNA	ENST00000611793.2	LCEEDALTPSDLGSDGAEIAGPGLVARLVPHLGLCERPGAGSCRLHPREGRTGAKGCREAADFH	4.81605507026775e-07
ENST00000653779.1_79454114_79454318	MAGI2-AS3	ENSG00000234456.10	lncRNA	ENST00000653779.1	LCEEDALTPSDLGSDGAEIAGPGLVARLVPHLGLCERPGAGSCREKELGRGTRRGIAGEGLGSLGAL	2.29388767586931e-06
ENST00000666657.1_79454198_79454950	MAGI2-AS3	ENSG00000234456.10	lncRNA	ENST00000666657.1	VPHLGLCERPGAGSCRLHPREGRTGAKGCREAADFH	0.00229251702918735
ENST00000614953.5_79454198_79454318	MAGI2-AS3	ENSG00000234456.10	lncRNA	ENST00000614953.5	VPHLGLCERPGAGSCREKELGRGTRRGIAGEGLGSLGAL	0.014386168119167
ENST00000414541.1_80096642_80096834	RPL10P11	ENSG00000230853.1	processed_pseudogene	ENST00000414541.1	MFIRTKLQNKDHVIEALRRAKFKFPGWQKIHISNKWGFTKFNADKFEDKVAEKHLIPDGCGVK	0.0013498980316301
ENST00000454171.1_85028941_85029574	HSPA8P16	ENSG00000224059.1	processed_pseudogene	ENST00000454171.1	MQLSRQPSYLETSQNVQDFLFLDVTPLSLDIKTADGVMAVLIKCDATIPTRQTQTFTTYSDKPSMSLPRIKTYFASLSSQAYLLHTMVLIRLKSPLILMPRASSMSTLTDDKGHLSKEDIEPMVQETEKYKAEDEKQRDKVSSKNSLDPYVFNMKATAEDEKLQVKINNEHKQKILSKCHEIINWLDKNQTAEKEEFEHAQQELEKSSSP	0.000243448973379679
ENST00000661943.3_87345374_87345416	TP53TG1	ENSG00000182165.20	lncRNA	ENST00000661943.3	MSCPNSAGLQLPA	1.62859169293492e-05
ENST00000661943.3_87345412_87345490	TP53TG1	ENSG00000182165.20	lncRNA	ENST00000661943.3	LSPVGVLGPGSILGCGPGKGSPGAK	0.0116626516838141
ENST00000661943.3_87325388_87341595	TP53TG1	ENSG00000182165.20	lncRNA	ENST00000661943.3	MHQLMMTAESGRAEDPKSFPRLAENKLPGRRMRRQETNCLES	0.00010814543091898
ENST00000661943.3_87345105_87345375	TP53TG1	ENSG00000182165.20	lncRNA	ENST00000661943.3	MLGSLAPDPGSRRHSGQAALRPRRYPTLWDRCRKRWLRPIFTQLLAAGLAYHTLLPIPSEPLFAAPGEHLHQCFVKESYCPPRVLAKEQ	4.86336764183316e-08
ENST00000416560.7_87345196_87345375	TP53TG1	ENSG00000182165.20	lncRNA	ENST00000416560.7	MLGSLAPDPGSRRHSGQAALRPRRSGLPHAPPHSQ	0.00748670843881242
ENST00000416560.7_87345105_87345332	TP53TG1	ENSG00000182165.20	lncRNA	ENST00000416560.7	LGRPRSAHEGLAYHTLLPIPSEPLFAAPGEHLHQCFVKESYCPPRVLAKEQ	0.000456376453612777
ENST00000421293.4_87341662_87345375	TP53TG1	ENSG00000182165.20	lncRNA	ENST00000421293.4	MLGSLAPDPGSRRHSGQAALRPRRFNHQGL	0.00537641594669495
ENST00000359941.11_87330059_87341595	TP53TG1	ENSG00000182165.20	lncRNA	ENST00000359941.11	MHQLMMTAESGRAEDPKSFPRLAETQAKLLLTVTG	0.00854270785887858
ENST00000653182.1_87325388_87326287	TP53TG1	ENSG00000182165.20	lncRNA	ENST00000653182.1	MKPQELEADKLPGRRMRRQETNCLES	0.000911832052528562
ENST00000432193.8_87341646_87345375	TP53TG1	ENSG00000182165.20	lncRNA	ENST00000432193.8	MLGSLAPDPGSRRHSGQAALRPRRYPTLWDRCRKRWLRPIFTQLLAAGLTTKDSESWQV	4.77196637998146e-06
ENST00000610086.2_87341514_87341595	TP53TG1	ENSG00000182165.20	lncRNA	ENST00000610086.2	MHQLMMTAESGRAEDPKSFPRLAESE	0.00854270785887858
ENST00000610086.2_87325388_87341460	TP53TG1	ENSG00000182165.20	lncRNA	ENST00000610086.2	MASGQSKEVSWKVLVGDGAKRHLRRREEKAAPLDKDKLPGRRMRRQETNCLES	0.000911832052528562
ENST00000689667.2_87325440_87341595	TP53TG1	ENSG00000182165.20	lncRNA	ENST00000689667.2	MHQLMMTAESGRAEDPKSFPRLAESFFLSQLNSFSPLCFATLNACMRGPKIISDGLGLLGKKMKRHHRFHFGRNLHFPHETAGIRGR	0.00854270785887858
ENST00000686728.2_87325440_87345375	TP53TG1	ENSG00000182165.20	lncRNA	ENST00000686728.2	MLGSLAPDPGSRRHSGQAALRPRR	0.0111219775809862
ENST00000690980.1_87330008_87341595	TP53TG1	ENSG00000182165.20	lncRNA	ENST00000690980.1	MHQLMMTAESGRAEDPKSFPRLAETGCLLHF	0.00854270785887858
ENST00000450624.1_87521583_87521841	HNRNPA1P9	ENSG00000231956.1	processed_pseudogene	ENST00000450624.1	MDCVVMRDPNTKRSRDFGFVTYATVEEVDAAMNARPYKVDGRVVEPKRAVSREDSQRPDAHPTVKKIFVGGIKDTEEHHLGDYFE	0.00170739558905891
ENST00000450915.1_88639156_88639882	EEF1A1P28	ENSG00000237709.1	processed_pseudogene	ENST00000450915.1	MGTGSFKYAWVLDKLKAECEHGMTIDISLPKFETSKYYMTIIDSPGHRHFIKNMIIGTSQADRAVLIVAAGAGESEAGISKNGHTHEHALLAYTLGGKQLIVDVNKMDPTETPYSQKKYKSLKKSALSLRKLTTAPGTVVAFVPVSGWNGDTMLEPSANMPWFKGWKVTHKDVNASGTKLLEALDCILTPACPTDRPSPLPLQDVYKIGGVATLPIGGVETGVLKPGRVITFAPVSVTHLK	2.34688693207091e-05
ENST00000415965.5_90591802_90591832	ENSG00000223969	ENSG00000223969.7	lncRNA	ENST00000415965.5	MTVRKTKKL	0.000139205960385328
ENST00000686356.1_92854936_92916939	CDK6-AS1	ENSG00000237819.7	lncRNA	ENST00000686356.1	LLISQSTASYLAYEGLDLRKPSWITAARKRKNATPRRFQ	0.0214830392116553
ENST00000452050.7_92854970_92916939	CDK6-AS1	ENSG00000237819.7	lncRNA	ENST00000452050.7	MKQNLQTTAHTASYLAYEGLDLRKPSWITAARKRKNATPRRFQ	0.0303185002696135
ENST00000689753.1_92916849_92916939	CDK6-AS1	ENSG00000237819.7	lncRNA	ENST00000689753.1	LAYEGLDLRKPSWITAARKRKNATPRRFQ	0.0303185002696135
ENST00000702515.1_92905785_92916939	CDK6-AS1	ENSG00000237819.7	lncRNA	ENST00000702515.1	MCSCPCCYFLQSTASYLAYEGLDLRKPSWITAARKRKNATPRRFQ	0.0303185002696135
ENST00000419668.1_92855813_92916939	CDK6-AS1	ENSG00000237819.7	lncRNA	ENST00000419668.1	MSTHHTASYLAYEGLDLRKPSWITAARKRKNATPRRFQ	0.0303185002696135
ENST00000642601.1_94391431_94392159	ENSG00000285090	ENSG00000285090.1	lncRNA	ENST00000642601.1	MKVEKTKQESFFLKVNIGLTSPFKHSLRIYSVRRSNTMLSHSSSSSS	0.000300982684602872
ENST00000667350.1_95606956_95607181	PDK4-AS1	ENSG00000231170.7	lncRNA	ENST00000667350.1	MVEKTLNDLMELKTMARTSCLRFLTSSGIPRGLETQNLKSLQSDFSLTIPAHCLLWTNTEHETLLTVLWPVPFL	0.000254099683903549
ENST00000641390.1_97869168_97872405	ENSG00000284707	ENSG00000284707.2	lncRNA	ENST00000641390.1	LSTSLASARHITLTCLRPDFLQSHLNKSLEESL	0.000216696979973521
ENST00000641390.1_97852258_97869156	ENSG00000284707	ENSG00000284707.2	lncRNA	ENST00000641390.1	MCGIWALFGSDDCLSVQCLSAMKIAHRGPDAFRFENVNGYTNCCFGFHRLAVVDPLFGMQPIRVKKYPYLWLCYNGEIYNHKKMQQHFEFEYQTKVDGEIILHLYDKGGIEQTICMLDGVFAFVLLDTANKKVFLGRDTYGVRPLFKAMTEDGFLAVCSEAKGLVTLKHSATPFLKVEPFLPGHYEVLDLKPNGKVASVEMVKYHHCRDVPLHALYDNVEKLFPGFEIETVKNNLRILFNNAVKKRLMTDRRIGCLLSGGLDSSLVAATLLKQLKEAQVQYPLQTFAIGMEDSPDLLAARKVADHIGSEHYEVLFNSEEGIQALDEVIFSLETYDITTVRASVGMYLISKYIRKNTDSVVIFSGEGSDELTQGYIYFHKAPSPEKAEEESERLLRELYLFDVLRADRTTAAHGLELRVPFLDHRFSSYYLSLPPEMRIPKNGIEKHLLRETFEDSNLIPKEILWRPKEAFSDGITSVKNSWFKILQEYVEHQVDDAMMANAAQKFPFNTPKTKEGYYYRQVFERHYPGRADWLSHYWMPKWINATDPSARTLTHYKSAVKA	5.03598023442358e-111
ENST00000641315.1_97852258_97928248	ENSG00000284707	ENSG00000284707.2	lncRNA	ENST00000641315.1	MAGPGGRRTTSLPKRRGCGSCWRGEAHSPRTARTGRTRRGRAGRRPAPRQVATAEEGPDAFRFENVNGYTNCCFGFHRLAVVDPLFGMQPIRVKKYPYLWLCYNGEIYNHKKMQQHFEFEYQTKVDGEIILHLYDKGGIEQTICMLDGVFAFVLLDTANKKVFLGRDTYGVRPLFKAMTEDGFLAVCSEAKGLVTLKHSATPFLKVEPFLPGHYEVLDLKPNGKVASVEMVKYHHCRDVPLHALYDNVEKLFPGFEIETVKNNLRILFNNAVKKRLMTDRRIGCLLSGGLDSSLVAATLLKQLKEAQVQYPLQTFAIGMEDSPDLLAARKVADHIGSEHYEVLFNSEEGIQALDEVIFSLETYDITTVRASVGMYLISKYIRKNTDSVVIFSGEGSDELTQGYIYFHKAPSPEKAEEESERLLRELYLFDVLRADRTTAAHGLELRVPFLDHRFSSYYLSLPPEMRIPKNGIEKHLLRETFEDSNLIPKEILWRPKEAFSDGITSVKNSWFKILQEYVEHQVDDAMMANAAQKFPFNTPKTKEGYYYRQVFERHYPGRADWLSHYWMPKWINATDPSARTLTHYKSAVKA	3.51702802593215e-104
ENST00000452411.1_98454210_98454606	PPIAP82	ENSG00000213455.3	processed_pseudogene	ENST00000452411.1	MVNPTVFFDIAVIDEPLGRVSFKLFADKFPKTTENFHALSTGEKGYGYKGSCFHSIIPGFMCQGGDFTLLNGTGGKSIYREKFDDENFILKHTGPGILSMANAGLNTNGSQFFICTAKTEWWMAGMWSLAR	0.00212139960745523
ENST00000701281.1_99980781_99985897	AZGP1P1	ENSG00000291148.1	lncRNA	ENST00000701281.1	MVSVLLSLLLLLGPAVLQETRDGHYSLTYLYTGLSRSGKGTHRLQGTVFLNGHAFFHYNSEDRKAEPLGPWRHAEGVEDWEKQSQVQKAREDIFMETLNNIMEYYNDGNGEVSGSHALQERFGCEIQNNRSTGAFWKNAYDGKDYIEFNKEIPA	0.00297464531184232
ENST00000702852.1_99980781_99986018	AZGP1P1	ENSG00000291148.1	lncRNA	ENST00000702852.1	MVSVLLSLLLLLGPAVLQETRDGHYSLTYLYTGLSRSGKGTHRLQGTVFLNGHAFFHYNSEDRKAEPLGPWRHAEGVEDWEKQSQVQKAREDIFMETLNNIMEYYNDGNGLVVRSRITEALEHSGRMPMMERTTLNSTKKSQPESPWSRKPRTPSRSRRQNQSTCSGPRLTWRRSALQLCGNT	0.00698734283702419
ENST00000693057.2_99980781_99987541	AZGP1P1	ENSG00000291148.1	lncRNA	ENST00000693057.2	MVSVLLSLLLLLGPAVLQETRDGHYSLTYLYTGLSRSGKGTHRLQGTVFLNGHAFFHYNSEDRKAEPLGPWRHAEGVEDWEKQSQVQKAREDIFMETLNNIMEYYNDGNDPPSVVVTSHQAPGEKKKLKCLAYDFYPGKIDVHWTRAGEVQEPELRGDVLHGGNGTYLTWLLVHVPPQDTAPYSCHVQHSSLAQPLVVPGEAR	0.00631051335845203
ENST00000686613.1_99980781_99985806	AZGP1P1	ENSG00000291148.1	lncRNA	ENST00000686613.1	MVSVLLSLLLLLGPAVLQETRDGHYSLTYLYTGLSRSGKGTHRLQGTVFLNGHAFFHYNSEDRKAEPLGPWRHAEGVEDWEKQSQVQKAREDIFMETLNNIMEYYNDGNGKVWL	0.00764765624159152
ENST00000425474.5_99980781_99983412	AZGP1P1	ENSG00000291148.1	lncRNA	ENST00000425474.5	MVSVLLSLLLLLGPAVLQETRDGHYSLTYLYTGLSRSGKGTHRLQGTVFLNGHAFFHYNSEDRKAEPLGPWRHAEGVEDWEKQSQVQKAREDIFMETLNNIMEYYNDGNGQ	0.00350391176710463
ENST00000411909.1_99980781_99985897	AZGP1P1	ENSG00000214313.11	transcribed_unprocessed_pseudogene	ENST00000411909.1	MVSVLLSLLLLLGPAVLQETRDGHYSLTYLYTGLSRSGKGTHRLQGTVFLNGHAFFHYNSEDRKAEPLGPWRHAEGVEDWEKQSQVQKAREDIFMETLNNIMEYYNDGNGSHALQERFGCEIQNNRSTGAFWKNAYDGKDYIEFNKEIPA	0.00297464531184232
ENST00000328453.9_100233650_100271951	CASTOR3P	ENSG00000291122.1	lncRNA	ENST00000328453.9	MELHILEHRLQVASVAKESIPLFTYGPDQTCLPVLQDQVQVLQSD	0.0112998312092376
ENST00000328453.9_100223617_100223914	CASTOR3P	ENSG00000291122.1	lncRNA	ENST00000328453.9	MLSTYQTDFILVLKRDLPFVTHTLSSEFTILWSVARL	0.00113173490601759
ENST00000685724.2_100300704_100328910	ENSG00000291178	ENSG00000291178.1	lncRNA	ENST00000685724.2	MTVSVKQLFSTLPVHHKEFQRNIKKKRACFPFAFCRDCQFPEASPAMLPVQPAELLQFTV	0.0011616454722435
ENST00000685724.2_100332498_100335907	ENSG00000291178	ENSG00000291178.1	lncRNA	ENST00000685724.2	VEGTFPVPEADPVLHPWSELRARVQNLLRPSNLLIGSQSIRFALGRWYRV	0.0164095984080009
ENST00000685541.2_100300621_100328910	ENSG00000291178	ENSG00000291178.1	lncRNA	ENST00000685541.2	MTVSVKQLFSTLPVHHKEFQRNIKKPPIYSLKHVRGGPELLCKWTHCPEATMLQGSPS	0.0011616454722435
ENST00000702720.1_100305924_100328910	ENSG00000291178	ENSG00000291178.1	lncRNA	ENST00000702720.1	MTVSVKQLFSTLPVHHKEFQRNIKKKRACFPFAFCRDCQFPEASPAMLPVQPAELLSNIRTSMF	0.0011616454722435
ENST00000675162.3_100320987_100328910	ENSG00000291178	ENSG00000291178.1	lncRNA	ENST00000675162.3	MTVSVKQLFSTLPVHHKEFQRNIKKKRACFPFAFCRDCQFPEASPAMLPVQPAELTPRSTPPHPCSLEDNVITVFSSVKNGPGSSR	0.00163456627922247
ENST00000676200.2_100320987_100332514	ENSG00000291178	ENSG00000291178.1	lncRNA	ENST00000676200.2	VVPSLSTAVKELVENSLDAGATNIDLKLKDYGVDLIEVSGNGCGVEEENFEGLTLKHHTSKIQEFADLPQVETFGFRGEALSSLCALRTPRSTPPHPCSLEDNVITVFSSVKNGPGSSR	0.00040550846926832
ENST00000686838.2_100321075_100330945	ENSG00000291178	ENSG00000291178.1	lncRNA	ENST00000686838.2	MNHRAWPPFSLLDLKLKDYGVDLIEVSGNGCGVEEENFEGLTLKHHTSKIQEFADLPQVETFGFRGEALSSLCALSDVTISTCHVSAKVGTRLVFDHYGKIIQKTPYPHPRGMTVSVKQLFSTLPVHHKEFQRNIKKDS	1.34294052669733e-05
ENST00000674981.1_100325865_100330945	ENSG00000291178	ENSG00000291178.1	lncRNA	ENST00000674981.1	MNHRAWPPFSLLDLKLKDYGVDLIEVSGNGCGVEEENFEGLTLKHHTSKIQEFADLPQVETFGFRGEALSSLCALSDVTISTCHVSAKVGTRLVFDHYGKIIQKTPYPHPRGMTVSVKQLFSTLPVHHKEFQRNIKK	1.34294052669733e-05
ENST00000687177.2_100321075_100328910	ENSG00000291178	ENSG00000291178.1	lncRNA	ENST00000687177.2	MTVSVKQLFSTLPVHHKEFQRNIKKDS	0.0011616454722435
ENST00000692261.2_100321082_100332514	ENSG00000291178	ENSG00000291178.1	lncRNA	ENST00000692261.2	VVPSLSTAVKELVENSLDAGATNIDLKLKDYGVDLIEVSGNGCGVEEENFEGLTLKHHTSKIQEFADLPQVETFGFRGEALSSLCALRNVPASPSPSAVIVSFLRPPQPCFLYSLQN	0.00202924791754254
ENST00000689817.1_100325865_100328910	ENSG00000291178	ENSG00000291178.1	lncRNA	ENST00000689817.1	MTVSVKQLFSTLPVHHKEFQRNIKK	0.0011616454722435
ENST00000686797.1_100329016_100332514	ENSG00000291178	ENSG00000291178.1	lncRNA	ENST00000686797.1	VVPSLSTAVKELVENSLDAGATNIDLKLKDYGVDLIEVSGNGCGVEEENFEGLTLKHHTSKIQEFADLPQ	0.0314611726092041
ENST00000691910.1_100329016_100335756	ENSG00000291178	ENSG00000291178.1	lncRNA	ENST00000691910.1	MAEARGEAASWRPRSGILSAPAIRCPLEPAKAIKPIDRKSVHQICSGPVVPSLSTAVKELVENSLDAGATNIDLKLKDYGVDLIEVSGNGCGVEEENFEGLTLKHHTSKIQEFADLPQVETFGFRGEALSSLCALRCQTLDFMMTPQPFRSRLSQRDHQLFKKILREKQVKKRVVSAQHHGSLTEHTMPGILSQ	0.0380012351319901
ENST00000691707.1_100320987_100335756	ENSG00000291178	ENSG00000291178.1	lncRNA	ENST00000691707.1	MAEARGEAASWRPRSGILSAPAIRCPLEPAKAIKPIDRKSVHQICSGPVVPSLSTAVKELVENSLDAGATNIDLKLKDYGVDLIEVSGNGCGVEEENFEGLTLKHHTSKIQEFADLPQVETFGFRGEALSSLCALSDVTISTCHVSAKVGTRLVFDHYGKIIQKTPYPHPRGMTVSVKQLFSTLPVHHKEFQRNIKKKRACFPFAFCRDCQFPEASPAMLPVQPAELTPRSTPPHPCSLEDNVITVFSSVKNGPGSSR	0.000343569192530882
ENST00000691707.1_100332566_100335907	ENSG00000291178	ENSG00000291178.1	lncRNA	ENST00000691707.1	VEGTFPVPEADPVLHPWSELRARGELGSRSPLSRALFKNHGVQPPWKWGEHGRGAWRGRLVEAPERHPQRPSDPVPIRTC	0.0419969015611248
ENST00000693215.1_100320987_100335907	ENSG00000291178	ENSG00000291178.1	lncRNA	ENST00000693215.1	VEGTFPVPEADPVLHPWSELRAREPAKAIKPIDRKSVHQICSGPVVPSLSTAVKELVENSLDAGATNIDLKLKDYGVDLIEVSGNGCGVEEENFEGLTLKHHTSKIQEFADLPQVETFGFRGEALSSLCALRTPRSTPPHPCSLEDNVITVFSSVKNGPGSSR	0.00222344843963415
ENST00000692687.2_100325861_100332514	ENSG00000291178	ENSG00000291178.1	lncRNA	ENST00000692687.2	VVPSLSTAVKELVENSLDAGATNIDLKLKDYGVDLIEVSGNGCGVEEENFEGLTLKHHTSKIQEFADLPQVETFGFRGEALSSLCALSE	0.00202924791754254
ENST00000689267.1_100320987_100335225	ENSG00000291178	ENSG00000291178.1	lncRNA	ENST00000689267.1	MHFYLLGTEPAKAIKPIDRKSVHQICSGPVVPSLSTAVKELVENSLDAGATNIDLKLKDYGVDLIEVSGNGCGVEEENFEGLTLKHHTSKIQEFADLPQVETFGFRGEALSSLCALSDVTISTCHVSAKVGTRLVFDHYGKIIQKTPYPHPRGMTVSVKQLFSTLPVHHKEFQRNIKKKRACFPFAFCRDCQFPEASPAMLPVQPAELTPRSTPPHPCSLEDNVITVFSSVKNGPGSSR	0.000343569192530882
ENST00000693042.2_100321082_100335907	ENSG00000291178	ENSG00000291178.1	lncRNA	ENST00000693042.2	VEGTFPVPEADPVLHPWSELRAREPAKAIKPIDRKSVHQICSGPVVPSLSTAVKELVENSLDAGATNIDLKLKDYGVDLIEVSGNGCGVEEENFEGLTLKHHTSKIQEFADLPQVETFGFRGEALSSLCALRNVPASPSPSAVIVSFLRPPQPCFLYSLQN	0.00699384617053501
ENST00000689000.1_100321075_100335756	ENSG00000291178	ENSG00000291178.1	lncRNA	ENST00000689000.1	MAEARGEAASWRPRSGILSAPAIRCPLEPAKAIKPIDRKSVHQICSGPVVPSLSTAVKELVENSLDAGATNIDLKLKDYGVDLIEVSGNGCGVEEENFEGLTLKHHTSKIQEFADLPQVETFGFRGEALSSLCALSDVTISTCHVSAKVGTRLVFDHYGKIIQKTPYPHPRGMTVSVKQLFSTLPVHHKEFQRNIKKDS	0.000296259069101551
ENST00000691110.1_100320987_100335832	ENSG00000291178	ENSG00000291178.1	lncRNA	ENST00000691110.1	LGSRSPLSRALFKNHGVQPPWKWGEHGRGAWRGRLVEAPERHPQRPSDPVPISTEPAKAIKPIDRKSVHQICSGPVVPSLSTAVKELVENSLDAGATNIDLKLKDYGVDLIEVSGNGCGVEEENFEGLTLKHHTSKIQEFADLPQVETFGFRGEALSSLCALRTPRSTPPHPCSLEDNVITVFSSVKNGPGSSR	0.00564263170477274
ENST00000676155.2_100320987_100330497	ENSG00000291178	ENSG00000291178.1	lncRNA	ENST00000676155.2	MWGRRRKLRRLNDVTISTCHVSAKVGTRLVFDHYGKIIQKTPYPHPRGMTVSVKQLFSTLPVHHKEFQRNIKKKRACFPFAFCRDCQFPEASPAMLPVQPAELTPRSTPPHPCSLEDNVITVFSSVKNGPGSSR	0.000274144601667263
ENST00000691428.1_100321082_100335907	ENSG00000291178	ENSG00000291178.1	lncRNA	ENST00000691428.1	VEGTFPVPEADPVLHPWSELRARGELGSRSPLSRALFKNHGVQPPWKWGEHGRGAWRGRLVEAPERHPQRPSDPVPISTEPAKAIKPIDRKSVHQICSGPVVPSLSTAVKELVENSLDAGATNIDLKLKDYGVDLIEVSGNGCGVEEENFEGLTLKHHTSKIQEFADLPQVETFGFRGEALSSLCALRNVPASPSPSAVIVSFLRPPQPCFLYSLQN	0.00758318439212009
ENST00000691816.1_100325861_100335907	ENSG00000291178	ENSG00000291178.1	lncRNA	ENST00000691816.1	VEGTFPVPEADPVLHPWSELRARGELGSRSPLSRALFKNHGVQPPWKWGEHGRGAWRGRLVEAPERHPQRPSDPVPISTEPAKAIKPIDRKSVHQICSGPVVPSLSTAVKELVENSLDAGATNIDLKLKDYGVDLIEVSGNGCGVEEENFEGLTLKHHTSKIQEFADLPQVETFGFRGEALSSLCALSE	0.00758318439212009
ENST00000701582.1_100320987_100335756	ENSG00000291178	ENSG00000291178.1	lncRNA	ENST00000701582.1	MAEARGEAASWRPRSGILSAPAIRCPLEPAKAIKPIDRKSVHQICSGPVVPSLSTAVKELVENSLDAGATNIDLKLKDYGVDLIEVSGNGCGVEEENFEGLTLKHHTSKIQEFADLPQVETFGFRGEALSSLCALRTPRSTPPHPCSLEDNVITVFSSVKNGPGSSR	0.0126445229718518
ENST00000702608.1_100325865_100335225	ENSG00000291178	ENSG00000291178.1	lncRNA	ENST00000702608.1	MHFYLLGTEPAKAIKPIDRKSVHQICSGPVVPSLSTAVKELVENSLDAGATNIDLKLKDYGVDLIEVSGNGCGVEEENFEGLTLKHHTSKIQEFADLPQVETFGFRGEALSSLCALSDVTISTCHVSAKVGTRLVFDHYGKIIQKTPYPHPRGMTVSVKQLFSTLPVHHKEFQRNIKK	0.000296259069101551
ENST00000693302.1_100325865_100335756	ENSG00000291178	ENSG00000291178.1	lncRNA	ENST00000693302.1	MAEARGEAASWRPRSGILSAPAIRCPLEPAKAIKPIDRKSVHQICSGPVVPSLSTAVKELVENSLDAGATNIDLKLKDYGVDLIEVSGNGCGVEEENFEGLTLKHHTSKIQEFADLPQVETFGFRGEALSSLCALSDVTISTCHVSAKVGTRLVFDHYGKIIQKTPYPHPRGMTVSVKQLFSTLPVHHKEFQRNIKK	0.000296259069101551
ENST00000702615.1_100321082_100335756	ENSG00000291178	ENSG00000291178.1	lncRNA	ENST00000702615.1	MAEARGEAASWRPRSGILSAPAIRCPLEPAKAIKPIDRKSVHQICSGPVVPSLSTAVKELVENSLDAGATNIDLKLKDYGVDLIEVSGNGCGVEEENFEGLTLKHHTSKIQEFADLPQVETFGFRGEALSSLCALRNVPASPSPSAVIVSFLRPPQPCFLYSLQN	0.0380012351319901
ENST00000688104.2_100321075_100335225	ENSG00000291178	ENSG00000291178.1	lncRNA	ENST00000688104.2	MHFYLLGTEPAKAIKPIDRKSVHQICSGPVVPSLSTAVKELVENSLDAGATNIDLKLKDYGVDLIEVSGNGCGVEEENFEGLTLKHHTSKIQEFADLPQVETFGFRGEALSSLCALSDVTISTCHVSAKVGTRLVFDHYGKIIQKTPYPHPRGMTVSVKQLFSTLPVHHKEFQRNIKKDS	0.000296259069101551
ENST00000693010.1_100321075_100332514	ENSG00000291178	ENSG00000291178.1	lncRNA	ENST00000693010.1	VVPSLSTAVKELVENSLDAGATNIDLKLKDYGVDLIEVSGNGCGVEEENFEGLTLKHHTSKIQEFADLPQDS	0.0314611726092041
ENST00000700850.1_100320987_100335907	ENSG00000291178	ENSG00000291178.1	lncRNA	ENST00000700850.1	VEGTFPVPEADPVLHPWSELRARDLKLKDYGVDLIEVSGNGCGVEEENFEGLTLKHHTSKIQEFADLPQVETFGFRGEALSSLCALRTPRSTPPHPCSLEDNVITVFSSVKNGPGSSR	0.000746759149115537
ENST00000685473.2_100325861_100335907	ENSG00000291178	ENSG00000291178.1	lncRNA	ENST00000685473.2	VEGTFPVPEADPVLHPWSELRAREPAKAIKPIDRKSVHQICSGPVVPSLSTAVKELVENSLDAGATNIDLKLKDYGVDLIEVSGNGCGVEEENFEGLTLKHHTSKIQEFADLPQVETFGFRGEALSSLCALSE	0.00699384617053501
ENST00000687713.1_100325865_100335756	ENSG00000291178	ENSG00000291178.1	lncRNA	ENST00000687713.1	MAEARGEAASWRPRSGILSAPAIRCPLDLKLKDYGVDLIEVSGNGCGVEEENFEGLTLKHHTSKIQEFADLPQVETFGFRGEALSSLCALSDVTISTCHVSAKVGTRLVFDHYGKIIQKTPYPHPRGMTVSVKQLFSTLPVHHKEFQRNIKK	1.973163521319e-05
ENST00000702718.1_100320987_100332462	ENSG00000291178	ENSG00000291178.1	lncRNA	ENST00000702718.1	MLVPLILLKDYGVDLIEVSGNGCGVEEENFEGLTLKHHTSKIQEFADLPQVETFGFRGEALSSLCALSDVTISTCHVSAKVGTRLVFDHYGKIIQKTPYPHPRGMTVSVKQLFSTLPVHHKEFQRNIKKKRACFPFAFCRDCQFPEASPAMLPVQPAELTPRSTPPHPCSLEDNVITVFSSVKNGPGSSR	2.1729820027445e-05
ENST00000687026.2_100325686_100335756	ENSG00000291178	ENSG00000291178.1	lncRNA	ENST00000687026.2	MAEARGEAASWRPRSGILSAPAIRCPLEPAKAIKPIDRKSVHQICSGPVVPSLSTAVKELVENSLDAGATNIDLKLKDYGVDLIEVSGNGCGVEEENFEGLTLKHHTSKIQEFADLPQVETFGFRGEALSSLCALSDVTISTCHVSAKVGTRLVFDHYGKIIQKTPYPHPRGMTVSVKQLFSTLPVHHKEFQRNIKKKRACFPFAFCRDCQFPEASPAMLPVQPAEL	0.000296259069101551
ENST00000674972.2_100325686_100328910	ENSG00000291178	ENSG00000291178.1	lncRNA	ENST00000674972.2	MTVSVKQLFSTLPVHHKEFQRNIKKKRACFPFAFCRDCQFPEASPAMLPVQPAEL	0.0011616454722435
ENST00000675620.2_100325686_100330945	ENSG00000291178	ENSG00000291178.1	lncRNA	ENST00000675620.2	MNHRAWPPFSLLDLKLKDYGVDLIEVSGNGCGVEEENFEGLTLKHHTSKIQEFADLPQVETFGFRGEALSSLCALSDVTISTCHVSAKVGTRLVFDHYGKIIQKTPYPHPRGMTVSVKQLFSTLPVHHKEFQRNIKKKRACFPFAFCRDCQFPEASPAMLPVQPAEL	1.34294052669733e-05
ENST00000675640.3_100325686_100335225	ENSG00000291178	ENSG00000291178.1	lncRNA	ENST00000675640.3	MHFYLLGTEPAKAIKPIDRKSVHQICSGPVVPSLSTAVKELVENSLDAGATNIDLKLKDYGVDLIEVSGNGCGVEEENFEGLTLKHHTSKIQEFADLPQVETFGFRGEALSSLCALSDVTISTCHVSAKVGTRLVFDHYGKIIQKTPYPHPRGMTVSVKQLFSTLPVHHKEFQRNIKKKRACFPFAFCRDCQFPEASPAMLPVQPAEL	0.000296259069101551
ENST00000691660.1_100325686_100330497	ENSG00000291178	ENSG00000291178.1	lncRNA	ENST00000691660.1	MWGRRRKLRRLNDVTISTCHVSAKVGTRLVFDHYGKIIQKTPYPHPRGMTVSVKQLFSTLPVHHKEFQRNIKKKRACFPFAFCRDCQFPEASPAMLPVQPAEL	0.000197526412411475
ENST00000676269.2_100327749_100328910	ENSG00000291178	ENSG00000291178.1	lncRNA	ENST00000676269.2	MTVSVKQLFSTLPVHHKEFQRNIKKFYENKTTGLNVYSIKTGRVSTSMFSAVILGCEISCTFCSLLCAFPFCMHISYNLKSYLNICS	0.0011616454722435
ENST00000676109.1_100328175_100328910	ENSG00000291178	ENSG00000291178.1	lncRNA	ENST00000676109.1	MTVSVKQLFSTLPVHHKEFQRNIKKMESHFGALVAVQWRDLSSLQPPPAKFKRFSCFSLLSSYHYRHAPPRPANFCIFSGDGVPPCCPGWPGWS	0.0011616454722435
ENST00000675486.2_100328826_100328910	ENSG00000291178	ENSG00000291178.1	lncRNA	ENST00000675486.2	MTVSVKQLFSTLPVHHKEFQRNIKKVQ	0.00163456627922247
ENST00000692066.1_100328826_100335756	ENSG00000291178	ENSG00000291178.1	lncRNA	ENST00000692066.1	MAEARGEAASWRPRSGILSAPAIRCPLEPAKAIKPIDRKSVHQICSGPVVPSLSTAVKELVENSLDAGATNIDLKLKDYGVDLIEVSGNGCGVEEENFEGLTLKHHTSKIQEFADLPQVETFGFRGEALSSLCALSDVTISTCHVSAKVGTRLVFDHYGKIIQKTPYPHPRGMTVSVKQLFSTLPVHHKEFQRNIKKVQ	0.000343569192530882
ENST00000690455.2_100328826_100330497	ENSG00000291178	ENSG00000291178.1	lncRNA	ENST00000690455.2	MWGRRRKLRRLNDVTISTCHVSAKVGTRLVFDHYGKIIQKTPYPHPRGMTVSVKQLFSTLPVHHKEFQRNIKKVQ	0.000274144601667263
ENST00000692535.1_100330177_100335907	ENSG00000291178	ENSG00000291178.1	lncRNA	ENST00000692535.1	VEGTFPVPEADPVLHPWSELRARGELGSRSPLSRALFKNHGVQPPWKWGEHGRGAWRGRLVEAPERHPQRPSDPVPISTEPAKAIKPIDRKSVHQICSGPVVPSLSTAVKELVENSLDAGATNIDLKLKDYGVDLIEVSGNGCGVEEENFEGLTLKHHTSKIQEFADLPQVETFGFRGEALSSLCALR	0.00758318439212009
ENST00000686263.2_100330177_100335907	ENSG00000291178	ENSG00000291178.1	lncRNA	ENST00000686263.2	VEGTFPVPEADPVLHPWSELRAREPAKAIKPIDRKSVHQICSGPVVPSLSTAVKELVENSLDAGATNIDLKLKDYGVDLIEVSGNGCGVEEENFEGLTLKHHTSKIQEFADLPQVETFGFRGEALSSLCALR	0.00699384617053501
ENST00000675836.2_100330177_100332514	ENSG00000291178	ENSG00000291178.1	lncRNA	ENST00000675836.2	VVPSLSTAVKELVENSLDAGATNIDLKLKDYGVDLIEVSGNGCGVEEENFEGLTLKHHTSKIQEFADLPQVETFGFRGEALSSLCALR	0.00202924791754254
ENST00000692575.2_100330177_100330945	ENSG00000291178	ENSG00000291178.1	lncRNA	ENST00000692575.2	MNHRAWPPFSLLDLKLKDYGVDLIEVSGNGCGVEEENFEGLTLKHHTSKIQEFADLPQVETFGFRGEALSSLCALR	0.00706604796830634
ENST00000688256.2_100330177_100335225	ENSG00000291178	ENSG00000291178.1	lncRNA	ENST00000688256.2	MHFYLLGTEPAKAIKPIDRKSVHQICSGPVVPSLSTAVKELVENSLDAGATNIDLKLKDYGVDLIEVSGNGCGVEEENFEGLTLKHHTSKIQEFADLPQVETFGFRGEALSSLCALR	0.0380012351319901
ENST00000686768.2_100330177_100335907	ENSG00000291178	ENSG00000291178.1	lncRNA	ENST00000686768.2	VEGTFPVPEADPVLHPWSELRARDLKLKDYGVDLIEVSGNGCGVEEENFEGLTLKHHTSKIQEFADLPQVETFGFRGEALSSLCALR	0.00313614018821738
ENST00000675106.3_100330177_100332514	ENSG00000291178	ENSG00000291178.1	lncRNA	ENST00000675106.3	VVPSLSTAVKELVENSLDAGATNIDLKLKDYGVDLIEVSGNGCGVEEENFEGLILTLYSLSALKHHTSKIQEFADLPQVETFGFRGEALSSLCALR	0.00202924791754254
ENST00000674524.3_100330177_100335907	ENSG00000291178	ENSG00000291178.1	lncRNA	ENST00000674524.3	VEGTFPVPEADPVLHPWSELRARGELGSRSPLSRALFKNHGVQPPWKWGEHGRGAWRGRLVEAPERHPQRPSDPVPIRCALKPSTEPAKAIKPIDRKSVHQICSGPVVPSLSTAVKELVENSLDAGATNIDLKLKDYGVDLIEVSGNGCGVEEENFEGLTLKHHTSKIQEFADLPQVETFGFRGEALSSLCALR	0.0145863807149827
ENST00000688316.2_100332566_100335907	ENSG00000291178	ENSG00000291178.1	lncRNA	ENST00000688316.2	VEGTFPVPEADPVLHPWSELRARGELGSRSPLSRALFKNHGVQPPWKWGEHGRGAWRGRLVEAPERHPQRPSDPVPIRCALKPRTC	0.0419969015611248
ENST00000675679.3_100330177_100335756	ENSG00000291178	ENSG00000291178.1	lncRNA	ENST00000675679.3	MAEARGEAASWRPRSGILSAPAIRCPLEPAKAIKPIDRKSVHQICSGPVVPSLSTAVKELVENSLDAGATNIDLKLKDYGVDLIEVSGNGCGVEEENFEGLTLKHHTSKIQEFADLPQVETFGFRGEALSSLCALR	0.0380012351319901
ENST00000702222.1_100330177_100330282	ENSG00000291178	ENSG00000291178.1	lncRNA	ENST00000702222.1	LKHHTSKIQEFADLPQVETFGFRGEALSSLCALR	0.00139079241148933
ENST00000485071.2_100575386_100576826	ENSG00000274272	ENSG00000274272.1	lncRNA	ENST00000485071.2	MPVSPAPVAVSLVPAPATAPAPRPLGSIQRPNSFLFRSSSQSGSGPSSPDSVLRPRRYPQVPDEKDLMTQLRQVLESRLQRPLPEDLAEALASGVILCQLANQLRPRSVPFIHVPSPAVPKLSALKARKNVESFLEACRKMGVPEVWGLLSKEWWHAGLSRACGMDGGLPFAADVCSQMKAQAAPALPSMPPALHAPCPACHLSYTSPALQAPSCPACHLSCTCPALHSSCTALPLPSTSACGRGSGPST	7.0257265980446e-15
ENST00000485071.2_100575106_100575556	ENSG00000274272	ENSG00000274272.1	lncRNA	ENST00000485071.2	MPPALHVTCPTHPLPCRPHLVLHVTCPAHALPCTPPALHSPCPARQHVGVVLAPAREGRGGRDCPAAAADVCPLSLSTCSPLPQADLCSPSDLLQGTARGLRTALEAVKRVGGKALPPLWPPSGLGGFVVFYVVLMLLLYVTYTRLLGS	1.09288074425407e-07
ENST00000441882.1_101014416_101017556	MUC12-AS1	ENSG00000227053.2	lncRNA	ENST00000441882.1	MSDGSLGRGRTRGQRGFPLAKGRVSPASALRPFPLPTTPPTLHHWAAGASYPILQLGKVRPRRSISASPCGAVLCGGQDCHVAML	0.0487578370457565
ENST00000686396.2_101014416_101017556	MUC12-AS1	ENSG00000227053.2	lncRNA	ENST00000686396.2	MSDGSLGRGRTRGQRGFPLAKGRVSPASALRPFPLPTTPPTLHHWAADCHVAML	2.28041952888353e-05
ENST00000663483.1_101310541_101310916	EMSLR	ENSG00000232445.2	lncRNA	ENST00000663483.1	MCRSQWKDTGNVKKQGSGTPPKEPSNSPATDPHPKEIQEMSYRELWKLILTKIRGIQETSEKESKEMSTAILDMVEVFTNQIQSFPEHMANVELKKSLDEIQSILESFNDRLDQAEKKLSKLKI	3.8230257317683e-09
ENST00000312132.8_103275603_103280152	DPY19L2P2	ENSG00000291139.1	lncRNA	ENST00000312132.8	MKKQGVSPKPLQSSRPSPSKRPCGASPAREREVEKSALGGGKLPGGARRSSPGRIPNLKKRKGLELKVVAKALLGPFQFVCNSLAQLREEVHELQARWFPSRTTLHRGIENKEFPNQTGAQAVFAAPVKAPYPEPCLPAPSRLCGNSTLVTFSNTF	0.00143557777300193
ENST00000702545.1_103277538_103280152	DPY19L2P2	ENSG00000291139.1	lncRNA	ENST00000702545.1	MKKQGVSPKPLQSSRPSPSKRPCGASPAREREVEKSALGGGKLPGGARRSSPGRIPNLKKRKGLELKVVAKALLGPFQFVCNSLAQLREEVHELQARWFPSRTTLHRGIENKEFPNQTGAQAVFAAPVKAPYPEPCLPAPSRLCGNSTLVRCSFSLKYLKTFELKIAITLCIQ	0.00195881024440828
ENST00000701547.1_103278240_103280152	DPY19L2P2	ENSG00000291139.1	lncRNA	ENST00000701547.1	MKKQGVSPKPLQSSRPSPSKRPCGASPAREREVEKSALGGGKLPGGARRSSPGRIPNLKKRKGLELKVVAKALLGPFQFVCNSLAQLREEVHELQARWFPSRTTLHRGIENKEFPNQTGAQAVFAAPVKAPYPEPCLPAPR	0.00195881024440828
ENST00000477525.1_103261999_103262308	S100A11P1	ENSG00000237632.3	processed_pseudogene	ENST00000477525.1	MAKISSPTETERCIESLIAVFQKYAGKDGYNRNLSKTEFLSFMNTELAAFTKNQKDPGVLDHMKKLDVSSDGQLDFPKFLNLIGGLAVACHDSFLKAVPSQK	0.00219822316731821
ENST00000431936.1_104667748_104668744	EIF4BP6	ENSG00000197258.5	processed_pseudogene	ENST00000431936.1	MAASAKKKNKKGKTISLTDFLAEDGGTGGGSTYVSKPVSWADETDDLEGDVSTTWHSNDDDVYRAPPIDRSILPTAPRAAREPNIDRSRLPKSPPYTAFLGNLPYDVTEESIKEFFRGLNISAVRLPREPSNPERLKGFGYAEFEDLDSLLSALSLNEESLSNRRIRVDVADQALDKDRDDPPFGRDRNRDSDKTDTDWRARPATDTFDDYPPRRGDDSFGDKYRDRYDSDRYRDGYRDGPRRDMDRYGGRDRYDDRGSRDYDRGYDSRIGSGRRAFGSGYRRDDDYREGRDCYEDQYDRRDDRSWSSRDDYSRDDYRRDDRGPPPPKDPN	0.0013498980316301
ENST00000655204.3_104982459_105013029	LINC01004	ENSG00000228393.6	lncRNA	ENST00000655204.3	MVIVAAAADMEPKQWRRESQGSSLTIFYCPCARLSYELRFGFFLQSLQGHKFLALKTGWPITDSVIPSVTTIHTGVKLSDSHTSWRTGDSLELLTVMFSKLTWKILHEA	0.0236774103490321
ENST00000690482.2_105013362_105013593	KMT2E-AS1	ENSG00000239569.5	lncRNA	ENST00000690482.2	MEEQETEEVGGRSSRKNAATVNAASLPPCFGVKSCRCRRCSCRRCLLYFSWPRGRISPPVGQCAGRGVGIPLYGGD	0.0012151286634727
ENST00000493920.1_105530515_105530671	ENSG00000223886	ENSG00000223886.3	processed_pseudogene	ENST00000493920.1	LPWLSKTNSCPLCRHELPTDDYTYEEHRRDKARKQQQQQNRLENLHGAMYT	0.00124411275254511
ENST00000658766.1_107743250_107743343	CBLL1-AS1	ENSG00000241764.5	lncRNA	ENST00000658766.1	MEGGEPVRRSCLLLTGTPCRNVRSGANGSG	0.000369030857184023
ENST00000653575.2_107743363_107744057	CBLL1-AS1	ENSG00000241764.5	lncRNA	ENST00000653575.2	LSQFWPAKTSFSRLYYPTPVRDSGIVRAEAERASARRTSVLRESACDATNLSNT	0.00716733850252685
ENST00000609979.1_107743363_107743937	CBLL1-AS1	ENSG00000241764.5	lncRNA	ENST00000609979.1	LRESACDATNLSNT	0.00404997263792455
ENST00000343743.4_112520511_112520910	NPM1P14	ENSG00000182965.6	processed_pseudogene	ENST00000343743.4	MSPLRPQTYLFNCEPKADKDDHFKVNDDENKHQLSLRTVSLGAGAKDELHIVEAEAMNYKGSPIKVTLATLKMSVQATVSLGGFEIPLPVVLQSKCGLGPVHISGQHLVAVEEDAESEDEVGDVKLLGISGK	0.0231702888402197
ENST00000413233.1_116972164_116972641	TPM3P1	ENSG00000213050.5	processed_pseudogene	ENST00000413233.1	MKFIENQPLKDEEKMELQEIQLKEAKHIAEEANRKYEEVAHKLVIIERDLERTEEQTELAEYRCREMDEQIRLMDQNLKCLSPAEEKYSQKEDKYEKEIKILTDKFKEGEARDGFAERSVAKLENTIEDLEDKLKCTKGQRLCTQKMLVQTLLDLNEM	4.84551335211664e-05
ENST00000607957.1_123749341_123749515	WASL-DT	ENSG00000272686.1	lncRNA	ENST00000607957.1	MDGDSSPSLRRRPSLGGRTPLRSVSEDPGPLLGIALISQALQREARSAGPRGLRSED	4.48208164387162e-07
ENST00000415715.1_124993131_125020363	POT1-AS1	ENSG00000224897.9	lncRNA	ENST00000415715.1	MKSQNFKILGTKIYNLPPNPVFWQWKSEKHCS	3.53893099936251e-07
ENST00000462662.1_128455888_128455948	ENSG00000273184	ENSG00000273184.1	lncRNA	ENST00000462662.1	LTALLSPVSFVAGSFCAGA	0.0222599235979342
ENST00000462662.1_128455937_128479161	ENSG00000273184	ENSG00000273184.1	lncRNA	ENST00000462662.1	LVLSNRLSSGLLHDLLLQPAIHSRLFPRS	6.10038948110539e-05
ENST00000493710.1_128466580_128469171	HILPDA-AS1	ENSG00000240758.2	lncRNA	ENST00000493710.1	MDPASGYSNNILTIDQMLKKKQTCIVADATTIKQHVKRATDTYNLGIALEHRKEMLNLWQKIRGDLIGIDSRNEAFYDTFSTYTWSWNVCQELLSPKDLRLYDAYVNRNSSHNCRSSSSSDTSECDTDSGRKRKQKGLKGFQQ	8.45594921673927e-13
ENST00000493710.1_128455940_128457255	HILPDA-AS1	ENSG00000240758.2	lncRNA	ENST00000493710.1	VLSNRLSSGLLHDLLLQPAIHSRLFPRRVQRPFRRRRQLCFSAEE	3.34276378506351e-05
ENST00000493710.1_128457268_128466609	HILPDA-AS1	ENSG00000240758.2	lncRNA	ENST00000493710.1	MKHVLNLYLLGSKYEVYGPCLRLFK	0.00204311008987119
ENST00000608477.1_128530363_128530780	LINC03072	ENSG00000273270.1	lncRNA	ENST00000608477.1	MCERRTPPGFPGGARLVRRRRPPAFAGSRPPLPGAAGPPQPRASPRRAGCTPSTHLAGRASPGTKGALASKPSPRPRRDAALRKEGRCPQGTLPGHPGGGSISTSDEKHGPPGYLGGSEGKCQDGENTPAPHRVSPEE	3.15807168897307e-05
ENST00000605862.6_128533652_128591859	ENSG00000242588	ENSG00000242588.7	lncRNA	ENST00000605862.6	MEELHSLDPRRQELLEARFTGVGVSKGPLNSESSNQSLCSVRSLSDKGVEGKALLGDIKLVITLSLLGEAGQEPALAEVFHQLHDPHRNIPYPIPYRDE	0.000130001055916685
ENST00000479267.2_128577982_128591859	ENSG00000280828	ENSG00000280828.1	unprocessed_pseudogene	ENST00000479267.2	MISEIGKEKLNHMKLAKGKALLGDIKLVITLSLLGEAGQEPALAEVFHQLHDPHRNIPYPIPYRDE	0.000931422698262891
ENST00000635637.1_129056018_129056342	TPI1P2	ENSG00000293205.1	lncRNA	ENST00000635637.1	MAPSRKFFVGRNWKMNGRKKCLGELIGTQNAATVPADTKVICALATAYNELARQKLAPKIAVAPQNCYKVTNGAFTGEISPGMVKDLGVTWVVWSWGTQKACLWGVR	0.000225903859172107
ENST00000635637.1_129055305_129055533	TPI1P2	ENSG00000293205.1	lncRNA	ENST00000635637.1	MCPISELPSAPWKRIQVFPTPSDCPIPLQRILFCPGDQGASIQLSLEWPQYWRSKDDLRHGTYAGSSGGDRHVVN	0.028873555533237
ENST00000697967.1_129126538_129127660	ENSG00000230626	ENSG00000230626.6	transcribed_processed_pseudogene	ENST00000697967.1	MLPALTINPTIAEGPSPTSEGASEANLVDLQKKLEELELDEQQKRLEAFLTQKAKVGELKDDDFERTSELDAGNGGVVTKVQHRPSGLIMARKLIHLEIKPAIRNQIIREHQVLHECNSPYIVGFYGAFYCDREISICMEHMDGGSLDQGLKEAKRIPEDILGKVSIAVLRGLAYLREKHQIMHRNVKPSNILVNSRGEIKLCDFGVSGQLIDSMANSFVGTRSYMAPERLQGTHYSVQSVIWSMDLSLVELAIERYPIPPPDAKELEAIFGQPVVDREEGEPHSISSWPGSPGRPNSGYGMDSLPAMAIFELLDYIVKEPPPKLPNGVFTPDFQEFVNKCLIKNPTERADLKMLTNHAFIKRSEVKEADFAC	1.34734902164958e-05
ENST00000608694.2_129611294_129611489	ENSG00000273329	ENSG00000273329.2	lncRNA	ENST00000608694.2	MSTTRTPRRSGASGPKMVADQTSGISRPPTAGIGTSRLCLGDRQVVPLWFFRRCLPGGILTLSL	0.000194345698002322
ENST00000642963.1_130945720_130984102	LINC-PINT	ENSG00000231721.8	lncRNA	ENST00000642963.1	MEETEILLVKQNKPLNRKNEEAVSTSGRNEPGRGTGTISEAMPLRLELALSPRR	0.0134741302768817
ENST00000642156.2_130945720_130984102	LINC-PINT	ENSG00000231721.8	lncRNA	ENST00000642156.2	MEETEILLVKQNKPLNRWSLTLLPRLECSGVISTDCNLRILGSSNSPAAATKNEEAVSTSGRNEPGRGTGTISEAMPLRLELALSPRR	0.00734409597292389
ENST00000447430.1_130927726_130927960	LINC00513	ENSG00000233559.2	lncRNA	ENST00000447430.1	MAVSCDPLNPGHHAFQFHLREHFQVRLKPSGSSRGLNPFGMLSGRQNQGPMIHDLVLVPMSVCQRPSEQIVFSLAGA	0.00178496361159227
ENST00000648242.1_131326880_131327698	MKLN1-AS	ENSG00000236753.7	lncRNA	ENST00000648242.1	LGLRCKRFPGPSLGLGGEWRKGLFLQAERLDS	0.0141331775761246
ENST00000429067.5_131326849_131327645	MKLN1-AS	ENSG00000236753.7	lncRNA	ENST00000429067.5	MAQRTFLTSRATAVTKEYVAYCLRGWTPESLDSVIIFT	0.00013966546578158
ENST00000655177.1_131326849_131328044	MKLN1-AS	ENSG00000236753.7	lncRNA	ENST00000655177.1	LTRKGGAARAQGPALTREATAVTKEYVAYCLRGWTPESLDSVIIFT	0.00848340476129912
ENST00000416220.7_131322995_131323169	MKLN1-AS	ENSG00000236753.7	lncRNA	ENST00000416220.7	MNLNLEQKEQAEQQQNGNKTAETIKMQIQQNFFSPGLVNDTVIWSGSVFPTKCHLEL	0.00062518263013361
ENST00000634247.1_133034606_133035920	ENSG00000283041	ENSG00000283041.1	processed_pseudogene	ENST00000634247.1	MAAGTLYTYPENWRAFKALIAAQYSGAQIRVLSAPPHFHFGQTNRTSEFLRKFPAGKVPAFEGDDGFCVFESNAIAYYVSNEELRGSTPEAAAQVVQWVSFADSDIVPPASTWVFPTLGIMHHNKQATENAKEEVRRILGLLDAYLKTRTFLVGERVTLADITVVCTLLWLYKQVLEPSFRRAFRNTNRWFLTCINQPQFRAVLGELKLCEKMAQFDAKKFAETQPKKDTPRKEKGSREEKQKPQAERKEEKKAAAPAPEEEMDECEQALAAEPKAKDPFAHLPKSTFVLDEFKRKYSNEDTLSVALPYFWEHFDKDGWSLWYSEYRFPEELTQTFMSCNLITGMFQRLDKLRKNAFASVILFGTNNSSSISGVWVFRGQELAFPLSPDWQVDYESYTWRKLDPGREETQTLVREYFSWEGAFQHVGKAFNHGKIFK	7.89730556423508e-06
ENST00000663723.1_134418849_134432371	LINC03060	ENSG00000273297.4	lncRNA	ENST00000663723.1	MGPSSCRKTSSGLPLILHYDQLHGVLQEKTKRQRQRPGKMTDTIPSQGCYTPMGQRIRGS	0.000457963366314687
ENST00000665177.1_134418849_134418915	LINC03060	ENSG00000273297.4	lncRNA	ENST00000665177.1	MTDTIPSQGCYTPMGQRIRGS	0.00252657048124464
ENST00000421078.1_138404367_138404523	PTMAP10	ENSG00000213237.4	processed_pseudogene	ENST00000421078.1	MSEAAVDTSSEITTKDLREKKEVVEEAENGREAPANGNAHEENRDRRLTMR	0.00914957659452548
ENST00000523006.1_139534365_139534503	ERHP1	ENSG00000254270.1	processed_pseudogene	ENST00000523006.1	MNPNSPSIKYDISQLFDFINDLADLSCLVYRADTQTYQPYKKRLD	0.00130611862757595
ENST00000566699.2_140177597_140177804	KDM7A-DT	ENSG00000260231.2	lncRNA	ENST00000566699.2	MCRGIQTLENVPPEFPASSKETRASMEPPLVAGGLSPRGIHHCRPLGGTNLEMGLVERGIEKSRRAYK	0.00997063953850454
ENST00000566699.2_140177337_140177688	KDM7A-DT	ENSG00000260231.2	lncRNA	ENST00000566699.2	VRGAGSVISEREPRPGEVPAECSRAEEVPRPEEGKRRSLLLPGSPRDAERIAQPSAAAQREPELRPRTGVSPAELTRRAGCAFPREECAVESKLWKTSHPNSQRAARRPERRWSHR	0.0331290577004132
ENST00000690778.2_143380230_143380782	FAM131B-AS2	ENSG00000232533.3	lncRNA	ENST00000690778.2	MGGEERGVLPPSTPQLTLCPEGVCEPEPPAFLGIRTSNAGQPLKASRNSHPQRPSQQIGCERDRSGPRGREWRWEGGAEAAAACGLETREDGRGRGLLVFYGPSTPTTTHSSWRPRATVGLLGILRLRLVETPGDGGALGHSETALGGAPYWPDWISQPATQPQATRKKPDLGNSSSSFFFFF	0.000294291998069382
ENST00000690778.2_143380354_143380570	FAM131B-AS2	ENSG00000232533.3	lncRNA	ENST00000690778.2	MEVGGRGRGGGRLRTGDPGGRTRTRAARLLRPFNAHHDPLLLETPGDGGALGHSETALGGDPGRRWSSWAF	0.0265563605751016
ENST00000429630.3_143380092_143380782	FAM131B-AS2	ENSG00000232533.3	lncRNA	ENST00000429630.3	MGGEERGVLPPSTPQLTLCPEGVCEPEPPAFLGIRTSNAGQPLKASRNSHPQRPSQQIGCERDRSGPRGREWRWEGGAEAAAACGLETREDGRGRGLLVFYGPSTPTTTHSSWRPRATVGLLGILRLRLVETPGDGGALGHSETALGGAPYWPDWISQPATQPQATRKKPDLAFTAS	0.000135142758835892
ENST00000475365.1_144647533_144648316	EEF1A1P10	ENSG00000243746.1	processed_pseudogene	ENST00000475365.1	MTIIDVAGHRDFIKNMITGTSQADCTVLIVAAGVGEFEAVISQNGQTREHALLAYTLGVKQLIVGINKMDSTEPPYSQKRYEEIIKEVSTYIKKIGYNPDTVEFVPISSWNGDNMLEPSANMPWFKGWKVTGKDGNASGTTLFEVLDCILPPTRPTDKPLHLPLQGVYKIGGIGAVSVGRVETGILKPGTVVTFAPVTVRTEVKSVEMHHEALSEVFPGDTVGFSVKNVSLKDVHQGNIAGDSKNDSPMEAAGFIAQVII	2.29901142547647e-06
ENST00000610085.1_148698082_148698556	ENSG00000273314	ENSG00000273314.1	lncRNA	ENST00000610085.1	VGKLLPASLRPLPPAPETSPTRRAGFSARFYSLPRLGTAAEDPFPPLRTSRAGLSCLGRGHHQPLEKRPEAPRRRGGPSPLPLPCAHPHPQLAWNLTPHLCRPGQGLGVAPQIRKSEVALRIGADFRGTSANSRPPYHLQGLRNRLQKARAYLRVSF	0.00159790832487755
ENST00000610085.1_148697459_148697669	ENSG00000273314	ENSG00000273314.1	lncRNA	ENST00000610085.1	MSVTSCFLQTKTLRRFLYRSGTEILSQSRGRPQSPHCFLHKVGYLRRNIPLVCVILLLKCGLLSTSKYL	0.00583557605589465
ENST00000627071.1_148987913_148987973	GHET1	ENSG00000281189.1	lncRNA	ENST00000627071.1	MTKKRRVEKISVKVSEAKL	0.00178496361159227
ENST00000423757.1_149334035_149334551	NPM1P12	ENSG00000215311.3	processed_pseudogene	ENST00000423757.1	MRPLRPQNYLFSCELKANKDYHFKVDNNENEHQLPLTTINLGAGAMDELDIVEAEAMNYEGSPIKVILATLKMSVQPTVSLGGFEITPPVVLQLKCGSGPVHTSGQHLVAVEEEAESEDEDKEVVKLLSISGKQSAPGGGSKLPQKKVKLAADEDDDGDDFDDKETEEKHQ	0.0349415025926337
ENST00000343855.6_150330404_150331115	ENSG00000293476	ENSG00000293476.1	lncRNA	ENST00000343855.6	MVVREASAAQASLSQVLPQLRYLHIFLEQVHTHFQEQSVGERGAAIQLAEGLARQLCTDCQLNKLFYREEFVLATLLDPCFKGKIEAILPWGPTDIDHWKQVLVYKVKEIRVSEYSLNSPSPLQSPRGLCVDPTRVAKSSGVEGRSQGEPLQSSSHSGAFLLAQREKGLLESMGLLASERSGGSLSTKSHWASIIVKKYLWENETVGAQDDPLAYWEKKREAWPPSICLTPHRSLL	0.0107297374674739
ENST00000343855.6_150325942_150325969	ENSG00000293476	ENSG00000293476.1	lncRNA	ENST00000343855.6	MTQNPRST	0.00991387330682145
ENST00000343855.6_150323138_150325895	ENSG00000293476	ENSG00000293476.1	lncRNA	ENST00000343855.6	LLTSRPLRFRPHRLAAHACALRHRRFIWIQGWLSTVPAALSS	0.0262132958188604
ENST00000483664.5_150388421_150388451	ENSG00000284048	ENSG00000284048.2	lncRNA	ENST00000483664.5	MAGKGHSRR	0.0302891741129182
ENST00000483664.5_150410224_150410524	ENSG00000284048	ENSG00000284048.2	lncRNA	ENST00000483664.5	MEFHGGLAGTAPGHEDTSSKKTCLKRCTAVTSGGDWLEPGIGSRFQALVDKLSRPGGNHSWGRPHPGCLATGPHSLPLVVGRCLCGELASLLPPGPPLG	0.0341377487182776
ENST00000489632.5_151409313_151413347	WDR86-AS1	ENSG00000243836.7	lncRNA	ENST00000489632.5	MSGGWTSRKGSAGAGAGVRGLGPADHQFLLGTGEPQGAHCTSRCETAVWPPANTSHQPHAQLPAGRAFRSASAIILGACSPHTADLTYFLFPGRRLQTLLWEIAPRSNRSTRSWVDWKTAPNSPGTEDGSLPSPAATCRLSQARCSREKTLLPQAQGSREKTGSPEGFSPRGKAARGGHSVEELNFLKTEISFKYC	0.0176150291533236
ENST00000690609.2_151409313_151412856	WDR86-AS1	ENSG00000243836.7	lncRNA	ENST00000690609.2	MSGGWTSRKGSAGAGAGVRGLGPADHQFLLGTGEPQGAHCTSRCETAVWPPANTSHQPHAQLPAGRAFRSASAIILGACSPHTADLTYFLFPGRRLQTLLWEIAPRSNRSTRSWVDWKTAPNSPGTEDGSLPSPAATCRLSQARCSREKTLLPQAQGSREKTGSPEGFSPRG	0.0176150291533236
ENST00000469999.1_152367805_152368102	SEPTIN7P6	ENSG00000241007.1	processed_pseudogene	ENST00000469999.1	MPNSRVQCCLYFIAPSGHELKPLDIEFMKRSHEKVIIIQLIAKADTLIPEECQQFKKQIMKEIQEHKIKIYDFPEIDDEEENKLAKKVKDCLPLAVVS	0.00151475473624174
ENST00000564834.1_152464344_152464716	LINC01003	ENSG00000261455.1	lncRNA	ENST00000564834.1	LGDPPRPRGENLGTAPRPRPSLRRSFSPATVDSSSRAWVGGSCGGRGRTTWRGRAGGGRRDPRPRGEPLGGAGRSREDPQWGAGRNLAPAPTRRAHACRGRLFPAGARPRSGGGARAAGAAWV	0.0210681444610388
ENST00000647863.1_153413612_153413831	LINC01287	ENSG00000234722.5	lncRNA	ENST00000647863.1	MVPFHCLSLVPKPGRGHLLSPPRGSGGLPSWSDQSSPSVRSGFSSTAICPFRPVTCCQVAVAAATPVQFGRR	0.00194620856138931
ENST00000661090.1_154928498_154928582	PAXIP1-AS2	ENSG00000214106.9	lncRNA	ENST00000661090.1	MTRNSCLKALNGGFNISPTEHEIHLLK	0.0354724286300884
ENST00000661090.1_154928648_154944156	PAXIP1-AS2	ENSG00000214106.9	lncRNA	ENST00000661090.1	MSGEVSWMQAVCAGTRAPATDEVAGVHRSLLRSSRGFQGRLTRFLGRRFMTAEFLLEDPSSGSLIPQESSWKTRACEGSAAAPRQPDSQPRTAGVDMHGSLDAIS	3.99747202705727e-14
ENST00000646803.1_154928648_154944156	PAXIP1-AS2	ENSG00000214106.9	lncRNA	ENST00000646803.1	MSGEVSWMQAVCAGTRAPATDEVAGVHRSLLRSSRGFQGSLIPQESSWKTRACEGSAAAPRQPDSQPRTAGVDMHGSLDAIS	4.32970251412821e-11
ENST00000662567.1_154928648_154930383	PAXIP1-AS2	ENSG00000214106.9	lncRNA	ENST00000662567.1	MSGEVSWMQAVCAGTRAPATDEVAGVHRSLLRSSRGFQGRLTRFLGRRFMTAEFLLEDPSSGRALPSSCTMHQALSPA	7.10769507097733e-09
ENST00000608317.2_155004071_155004230	PAXIP1-DT	ENSG00000273344.2	lncRNA	ENST00000608317.2	MNAAFLVYFQSHNKPESRNSWVIIGLLPSRKTVEHWCLKESETDPQCLPHMP	1.27730058543959e-05
ENST00000608317.2_155003746_155004061	PAXIP1-DT	ENSG00000273344.2	lncRNA	ENST00000608317.2	LGTCWGEARPRRCPRPRCPGRTGLVPGVLSGPRWRRVPDSRARGAAPAPGSPALNRLILHSGDSNGHAFIYSSPPFRQDSQNTAEWPRDHLPKTPARPEVGRRN	0.000542025100803371
ENST00000401694.4_155643579_155643600	RBM33-DT	ENSG00000216895.9	lncRNA	ENST00000401694.4	VTDTTT	0.0197857384605158
ENST00000401694.4_155644294_155644339	RBM33-DT	ENSG00000216895.9	lncRNA	ENST00000401694.4	LSFLCLDSRLESGV	0.0104851744877552
ENST00000401694.4_155643592_155644294	RBM33-DT	ENSG00000216895.9	lncRNA	ENST00000401694.4	MSYSSERRRLVLRAGKGAHSSGRCFREKGD	6.09701695823468e-07
ENST00000401694.4_155611299_155643568	RBM33-DT	ENSG00000216895.9	lncRNA	ENST00000401694.4	MWRGMKLEVQCRELTIKTSIQEMHWWMGEEMIKRSEASHQGSPIGCLLQLRGEHVTPPLVPGLGILSRLAQG	3.77025379116462e-06
ENST00000460022.6_155642954_155643568	RBM33-DT	ENSG00000216895.9	lncRNA	ENST00000460022.6	MWRGMKLEVQCRELTIKTSIQEMHWWMGEEMIKRIIQW	1.65005185909055e-06
ENST00000474963.1_155643457_155643568	RBM33-DT	ENSG00000216895.9	lncRNA	ENST00000474963.1	MWRGMKLEVQCRELTIKTSIQEMHWWMGEEMIKRYV	3.01275956727147e-06
ENST00000651649.1_156472671_156605240	RNF32-DT	ENSG00000182648.15	lncRNA	ENST00000651649.1	MEMAACPPPTLAQPFFTQEEYFSALRSQDR	0.0244602934339426
ENST00000651649.1_156605266_156605368	RNF32-DT	ENSG00000182648.15	lncRNA	ENST00000651649.1	MSHRVPCSPSAPACSSRDLSSLPAACTVWKDRG	0.00118828828942927
ENST00000656505.1_156639518_156639902	RNF32-DT	ENSG00000182648.15	lncRNA	ENST00000656505.1	VLYSTPQIVQGSSQGLSRARTLPRPCELGLFFLLRVAHSSLGCFLAAQTCSGRLEKATPGLQLSPEGLPLGLRLGPWNPPSVSSAVPLLASIWVVAWILWLAASLLLRITALHCLSSGAWKPLYFLV	0.0476628628415828
ENST00000333319.6_156640003_156640621	RNF32-DT	ENSG00000182648.15	lncRNA	ENST00000333319.6	MLANHALSTPHCACSPAPAPRTASASRRRCVPVEARAAGVFGDRLAGVFGSRGLKHGGVQAPRPRVVRAEPRAGFAVVRSPRRLCGRSHAPQPPAHLGLGPGCFPAVAVVVPVPGSRAHRPFAALLVEGSFLGDPPIPPRRSGVLARGSAGADCLASSVTPGPSLWIPLLLVAGCVSCFVGLAVCVWMQARVSPAWPAGLFLLPR	4.45652617048538e-06
ENST00000606975.1_213470_219394	ENSG00000292979	ENSG00000292979.1	lncRNA	ENST00000606975.1	MALEHLVVWHVHSEDQSFVVLKTDLGRRGCRPLRKTAPKAKEAPAPPKAEAKVKALKAKKAVLKGVRSHTQKRRSACHSPSGGPRHCDFGGSPDILGRAPPGETSLATMLSSFR	0.00834916439766366
ENST00000606507.1_230115_230889	ENSG00000292979	ENSG00000292979.1	lncRNA	ENST00000606507.1	MAWSRLTATSASWVQGFSCLSLPSSWDYRHKGLAICPSWSSTPDLK	0.000182253578121294
ENST00000397703.6_23084421_23084514	ENSG00000284948	ENSG00000284948.1	lncRNA	ENST00000397703.6	MASPSVRLACPPTACSLLMTRFQELSKNSL	0.000113839046872027
ENST00000397703.6_23103001_23103469	ENSG00000284948	ENSG00000284948.1	lncRNA	ENST00000397703.6	MQGVKERFLPLGNSGDRAPRPPDGRGRVRPRTQDGVGNHTMARIPKTLKFVVVIVAVLLPVSPGRGPWLGKSAPGAGRGQGDGDTAGMPGPGHLRPGMSGQDELAVGVRGRTGSPGWAGGTRPRGSREAVPLAAPSPRREGSSRIERGRESRWNP	6.83105609122289e-05
ENST00000650042.1_26382565_26382805	SDAD1P1	ENSG00000293314.1	lncRNA	ENST00000650042.1	MRKCAPVFAPVPPLTQAPQCFTQPCARICFLPLRTHFCNRCLGDTKESPNPGASTCKLQIKLLKHQHSIRETREGRPQI	0.000948985534919532
ENST00000519826.1_26836071_26836221	COX6B1P4	ENSG00000253813.1	processed_pseudogene	ENST00000519826.1	MKTKIKNYKTAPFDRRFPNQTRNCWQNFLDFHLCEKATTAEGCDVSMCE	0.00122020276313133
ENST00000480199.1_28299832_28300369	RPL5P22	ENSG00000239198.1	processed_pseudogene	ENST00000480199.1	MIVHVTNRDIIYQIAYARIEGEIIVCAAYAHELPKYDVKVGLTNYAAAYCTGLLLACSLLNRFGMDNIYDGQMEVTGDEYNVENIDGQPGAFTCYLDAGLARTITGNKVFGTLKGTVDRSLSIPHSTKRFPGYDSESNAEVHQKRIMGQNVADYMRYLMEQDEDAYKKQFSQYIKKTA	7.25506832183885e-07
ENST00000498256.1_29632461_29632644	RPL17P33	ENSG00000243844.1	processed_pseudogene	ENST00000498256.1	MHRWTYRAHGRINPYMSSPCHIEMILTEKERIVPKPEKEVAQRKKISQKKLKKQKLMAGE	0.00360052560003344
ENST00000508840.1_30240618_30240753	HSPA8P11	ENSG00000248159.1	processed_pseudogene	ENST00000508840.1	MAQEAEKCKAEDEKQRDKVSPKNSLESHAFNMKALLKMRNFKAR	0.010460667668897
ENST00000518096.1_30352007_30352697	ENSG00000293293	ENSG00000293293.1	lncRNA	ENST00000518096.1	MREIVHIQAGQRGNQIGAKFWEVISDEHGIDPTGTYHGDSDLQLDRISVYYSEATDGKYVPRAILVDLEPGTMDSVRSGPFGQIFRPDNFVFGQSGAGNNWAKGHYTEGAELVDSVLDVVRKEAESCDCLQGFQLTHSLGGGTGSGMGTLLISKIREEYPDRIMNTFSVVPSPKVSDTVIESYNATLSVHQLVENTDETYCIDNEALYDICFRTLRVTTPTYGDLNHLL	2.1073074418971e-06
ENST00000518096.1_30352775_30353342	ENSG00000293293	ENSG00000293293.1	lncRNA	ENST00000518096.1	MVPFPRLHFFMPGFAPLTSHGSQQYRALTVPELTQQVFDAKSMMAACDPRHGRYLTVAADFRGRMSMKEVDEQMFNVQNKNSSYFVEWIPNNIKTAVCDIPPRGLKMAVTFIGSSTAIQELFKHISEQFTAMFRRKAFLHWYTGEGMDEMEFTEADSNMNDLVSEYQQYQDATAEEEEDFGEEAKEEA	5.42802004139143e-08
ENST00000659524.1_32928062_33041654	ENSG00000247134	ENSG00000247134.8	lncRNA	ENST00000659524.1	LFSSFVLPTPWGISQK	0.00430564338805888
ENST00000659524.1_33044375_33044426	ENSG00000247134	ENSG00000247134.8	lncRNA	ENST00000659524.1	LTLEHSGTSSWSWSPS	0.00281900564452947
ENST00000659524.1_33044492_33044612	ENSG00000247134	ENSG00000247134.8	lncRNA	ENST00000659524.1	MSQPLFLRFTDVRVQFTRMPSYTGLWNQKLQLVIKCDAI	0.00870101938322069
ENST00000659524.1_32928091_33044374	ENSG00000247134	ENSG00000247134.8	lncRNA	ENST00000659524.1	MGNITEVKCNSHHVISRAHTNKQHDLLLNIELDHLAEVVFARFLCKGE	3.58212305138681e-05
ENST00000666042.1_32928091_33041654	ENSG00000247134	ENSG00000247134.8	lncRNA	ENST00000666042.1	MAQKHSPLRPRIAGEVASVIQDFFSYLFSVSFSDLKLKPGGISQK	1.54141320529244e-06
ENST00000666042.1_32928062_32996256	ENSG00000247134	ENSG00000247134.8	lncRNA	ENST00000666042.1	LFSSFVLPTPWHRNTLHCGQGLQERWHQ	0.0277992702862629
ENST00000666042.1_33041650_33044426	ENSG00000247134	ENSG00000247134.8	lncRNA	ENST00000666042.1	VKCNSHHVISRAHTNKQHDLLLNIELDHLAEVNKLTLEHSGTSSWSWSPS	1.51702926185844e-06
ENST00000664284.1_32928010_33044370	ENSG00000247134	ENSG00000247134.8	lncRNA	ENST00000664284.1	LTSTDLYLWSFLYCSRDTVFFLCSSNPM	0.0285417304867566
ENST00000666659.1_32928091_33044426	ENSG00000247134	ENSG00000247134.8	lncRNA	ENST00000666659.1	MGNITEVKCNSHHVISRAHTNKQHDLLLNIELDHLAEVNKLTLEHSGTSSWSWSPS	4.84668210421978e-06
ENST00000670899.1_32928091_33041654	ENSG00000247134	ENSG00000247134.8	lncRNA	ENST00000670899.1	MAQKHSPLRPRIAGEVASVIQDFFSYLFSVSFSDLKLKPGTISAHLIFAAYKGGISQK	5.01453208841747e-05
ENST00000657565.1_32928091_33044374	ENSG00000247134	ENSG00000247134.8	lncRNA	ENST00000657565.1	MAQKHSPLRPRIAGEVASVIQDFFSYLFSVSFSDLKLKPGE	0.000144518074361175
ENST00000520819.6_32996180_33041654	ENSG00000247134	ENSG00000247134.8	lncRNA	ENST00000520819.6	LPFLFPRAQKHSPLRPRIAGEVASVIQDFFSYLFSVSFSDLKLKPGGISQK	1.54141320529244e-06
ENST00000462503.1_34322994_34323642	RPL10AP3	ENSG00000215264.4	processed_pseudogene	ENST00000462503.1	MSSKVSRYTLQEAVREVLHRNHHKRHKFLDTVELQISLKNYDPQKDKRFSGTVRLKSTPHPKFSVCVLGRQQHCDEAKAVDIPHMDIEALKKLNRNKKLIKKLAKKYDAILASESLIKQIPVLGPGLNKAGKFPSLLTPKENMVAKVDEVKFMIKFQMKKVLPLAVAVGHVKMTDYELVYNIHLAVKFLVSLLKKNWQNVRALCIKRTTDKLQRL	9.64955357728179e-05
ENST00000411836.1_35525175_35525652	LSM12P1	ENSG00000232024.2	processed_pseudogene	ENST00000411836.1	MLALKCPSSSGKPNHADILLINLQYVSEVEIINDRTETPPPLASLNVSKLASKARTEKEEKLSQAYAISAGVSLEGQQLFQTIHKTIKDCKWQEKNIVVMEEVVITPPYQVENCKGKEGSALSHVRKIVEKHFRDVESQKILQRSQAQQPQKEAALSS	0.000812402727390226
ENST00000656455.1_36765204_36779129	ENSG00000253363	ENSG00000253363.7	lncRNA	ENST00000656455.1	MQGFVFQLRLNQEQLYPKVKRKYLIGSKEGRRKLRPRQKNLFFKLRKQSYPNSSTHIVFQRKKENPMMASSHKDE	0.0397137056017981
ENST00000668286.1_37516897_37521359	LINC01605	ENSG00000253414.4	lncRNA	ENST00000668286.1	MGPSLNGKSRFQQHSLRDEGCLSRKSTHGPKRKDPL	0.00718343479527806
ENST00000668286.1_37516830_37516926	LINC01605	ENSG00000253414.4	lncRNA	ENST00000668286.1	MAQRGKIRFKCLGIYFQEPDVACSLHLPGLR	0.0282587436362863
ENST00000527912.1_38337346_38337418	ENSG00000254898	ENSG00000254898.1	lncRNA	ENST00000527912.1	LKPYKATKDRFPPWTTQDRQPET	1.75606829825781e-06
ENST00000607047.1_38382828_38383155	ENSG00000272092	ENSG00000272092.1	lncRNA	ENST00000607047.1	MQDRLGVVSLSAPAELSDGPPPPVASSRRPGRRRRLAEGAPRPPRQAPAPRASSCSAAARRLVGNREDDVSARRIPGCPPAAGDRDGSVTVTCRRPRLLAARPSHRGT	0.00211561644987907
ENST00000496040.1_42342239_42342485	RPL5P23	ENSG00000240395.1	processed_pseudogene	ENST00000496040.1	MIVHITNRDINCQIAYARIEGDMIVCAAYAHELPKYGVKVGLTNYAATYCTGLLLAHRLLNRFGMDKIYEGQVEVTGDNTM	0.00168574058380042
ENST00000479243.1_47157117_47157771	RPL10AP2	ENSG00000188873.4	processed_pseudogene	ENST00000479243.1	MSSKVSCDTLYKAVREVLHGNQCKRHKFLETMELHISLKNYDPQKDKRFSGTVRLKSTPHPKFSVCVLGDQQHCDEAKAIDIPHMDIKTLKNLNKNKKLVKKLVKKYDAFLASESLIKQIPRILSPGLNKAGKFPSLLTQNENMVAKVDEVKSTIKFQMKKVLCLAVAVGHVKMTDDELVYNTHLAVNFLGSLLKKNWQNVRALYIKSTMGKPQRLY	1.92574476565564e-06
ENST00000519856.1_47511538_47512099	ENSG00000253330	ENSG00000253330.1	processed_pseudogene	ENST00000519856.1	MGTEQDRACFFLESATWDLQIALASFYEDRGEEDIITISQATPSSVSRGTAPSDNRVTSFRDLTHDQDEDEEEEEGQRFYAGASERSGQQIVGPPRKKSSNELVDDLFKGAKEHGAVAVERVTNRPGETSTPRPFAGDGYGLGAAPEEESAYVAGEKRHHSNQDVHVVLKLCKSGFSLDNGGLRSY	7.17850107493064e-07
ENST00000686733.2_48921739_48922105	ENSG00000288761	ENSG00000288761.2	lncRNA	ENST00000686733.2	MWCSASARGHSVRQEKEGPPCTTPGQPLVLMRAYIWKWHLERFALHKDQIITSWLLKKEGGSGKTKAPVSAEDALLGLWPGAGLQPCVRRGRCATQGFREARGSAAACKLSTHVTVLAMVA	0.000762449802401456
ENST00000518968.1_49740949_49741198	PSAT1P1	ENSG00000253810.1	processed_pseudogene	ENST00000518968.1	MSHRPSDFIKIINNAENLVRGLLAVPDNYEVIFVQGGGSSQFSAVPLKLIGLKAGRSADYVVTGAWSAKAVEEAWDYKYCSL	0.00178496361159227
ENST00000518968.1_49740288_49740801	PSAT1P1	ENSG00000253810.1	processed_pseudogene	ENST00000518968.1	MFSNFLSKPVDVSKFDVIFSGAQKNVGSAGVTVVIVRDDQLGFALRESPSVLECKVQAGNSSSYNTPPCFSIYIMGLLLEWTKNNGGAAAMEKLSSIKSQMIYEITDNSQGFYVCPVETQNRSKMNIPFCIGNVKGDDALVKRFLDKAFETQYVVLERAQVCGKHPGLSV	0.000659484306289677
ENST00000656129.1_51899477_51899603	PCMTD1-DT	ENSG00000228801.8	lncRNA	ENST00000656129.1	MVTSTEALRRALTDLGEERRLKTVPLYSGPLTSRSSPQRRS	0.0269187447308888
ENST00000656129.1_51899739_51899775	PCMTD1-DT	ENSG00000228801.8	lncRNA	ENST00000656129.1	MLGHASFPGLG	0.0211806062396638
ENST00000656129.1_51899380_51899518	PCMTD1-DT	ENSG00000228801.8	lncRNA	ENST00000656129.1	VPRRTVPFALKDTVLRCRSIFEVHSWIWRRTPNGYLHRGFAKGAH	0.00585243687559884
ENST00000656129.1_51946467_51946974	PCMTD1-DT	ENSG00000228801.8	lncRNA	ENST00000656129.1	MSQRIKVTCKNTSKCVCQEITLSLDFVDHFLISNPDKSLLVKLVFPSTSPYPPSHCPIPGWPVHREHCLCGHWGRQLHPRDDGVQGMTRKLFVWPGDVPGAGWRPPSLTSLPPSFLCCCFLLPSSKLPWCWSSQRRSVTRPATATYSEPHSAHRGCGLLFPNHRPECL	0.0209505033016829
ENST00000435260.1_56050037_56051207	ENSG00000236814	ENSG00000236814.1	processed_pseudogene	ENST00000435260.1	MADPRDKALRDYRKKVLEHKEIDGRLKELREQLKELTKQYEKSENDLKALRSVGQIVGEVFKQLTEEKFIVKATNGPRYVVGCRRQLDKSKLKPGTRVALDMTTLTIMRYLPREVDPLIYNMSHEDPENVSYSEIGGLSEQIRELREVIELPLTNPELFQRVGIIPPKGCLLYGPPGTGKTLLARAIASQLDCNFLKVVSSSIVDKYIGESAHLIREMFNYARDHQPCIIFMDEIDAIGGRRFSEGTSADREIQRTLTELLNQMDGFDTLHRVKMIMATNRPDTLDPALLCPGRLDRKIHIDLPNEQTRLDILKIHAGPITKHGEIDYEAIVKLSDGFNGADLRNVCTEAGMFAIRADHDFVVQEDFMKAVRKVADSKKLEAKLDYKPV	3.96328931820217e-08
ENST00000517342.1_56477255_56477612	SEPTIN10P1	ENSG00000253541.1	processed_pseudogene	ENST00000517342.1	MKNLDSKVNIIPVIAKADTVSKTELHKFKIKFMSELVSNGVQIYQFPTDDDTIAKVNAAMNGQLPFAVVGSMDEIKVGNKMVKARQYPWGVVQVENENHCDFVKLREMFICTNMEDLR	0.000871347945951943
ENST00000464216.1_56588406_56588700	ENSG00000292997	ENSG00000292997.1	lncRNA	ENST00000464216.1	MMKGTSSFGKHCNKTYTLCHHCGSKAYHLQKSTYGKCGYTAKRKRKYNWSTKAKRRNTTRTGQMRHLKIVYHRFRHGFREGTTPKPKRAAVAASSSS	6.73336735288253e-06
ENST00000529239.1_60938353_60938686	NASPP1	ENSG00000255397.1	processed_pseudogene	ENST00000529239.1	MKRQKREDEQIKEGEETEGLEEDDKENDKAEEMPNDSVLENKSLQENEEEEIGNLELAWDTLDLAKIVFKRQETKAQLYVAQAHLKLGEVGVESENYVQAVEEFQSCLNL	3.67059649132513e-05
ENST00000529239.1_60937990_60938218	NASPP1	ENSG00000255397.1	processed_pseudogene	ENST00000529239.1	MAVLNEQVKEAEGSSAEYKKEIEELKELLPEITEKTEDAKESQTTGNVAELALKATLVESSTSGFTPSGGGSSVS	0.000885509893324021
ENST00000521088.1_61202374_61203049	NPM1P6	ENSG00000213881.3	processed_pseudogene	ENST00000521088.1	MSSLRPQNYLFGCELKADKDCHFKVDNDENERQLSLRTVSLGAGAKDELHIVEAEAMNYEGSPIKVTLATLKMSVQPTVSLGGFETTPPVVLRLKCGSGPVHISGQHLVAVEEDAESEDEEEEDVKLLSISGKRSALGGSSKLPQKKVKLAADEDDDDDEEDDDDEDDDDDFNEEAEEKVPVKQSIQDTPAKNAQKSNQNGKDSKPSTPRSKGQESFKKQEKNS	0.0005511868195615
ENST00000521113.1_66667677_66679954	C8orf44	ENSG00000288596.2	lncRNA	ENST00000521113.1	VERLSVKKVLELFLNYQSLICALEKQKRQKGSLAIFCWSFQGGCVSKRPDVPSLKSQKPKRKRITGRKRLSKGFWSLLFSNLGRF	0.0443628366708746
ENST00000521113.1_66679824_66679938	C8orf44	ENSG00000288596.2	lncRNA	ENST00000521113.1	MCLQETRCTEFEIPEAQEEKNHREEKTVQRLLESSVL	0.028739556899293
ENST00000661636.1_66677708_66679954	C8orf44	ENSG00000288596.2	lncRNA	ENST00000661636.1	MRKNESYLNQPAPPIPIPTLSLMGGCREHFENHWKGRARWLMPVIPALWEAKAGRSPEVRSSKPAWPTWRNPIFTKNTKISQVLELFLNYQSLICALEKQKRQKGSLAIFCWSFQGGCVSKRPDVPSLKSQKPKRKRITGRKRLSKGFWSLLFSNLGRF	0.0198819213706588
ENST00000521889.5_66676801_66676837	C8orf44	ENSG00000288596.2	lncRNA	ENST00000521889.5	MALECLGKRRA	0.000792804020521624
ENST00000686474.2_66922656_66922677	SNHG6	ENSG00000245910.9	lncRNA	ENST00000686474.2	MFSKNL	0.0223701792153771
ENST00000521399.7_66922375_66925491	SNHG6	ENSG00000245910.9	lncRNA	ENST00000521399.7	MPVWWRRRRLRARSWALRAYRLL	1.55654258791677e-06
ENST00000693345.1_66921974_66925491	SNHG6	ENSG00000245910.9	lncRNA	ENST00000693345.1	MPVWWRRRRLRARSWALRGVACSILEGKLKTCSRKHEQKQMMKMSILLDVDNITINYGEKYIFG	0.0138388461914589
ENST00000520239.1_69130108_69130345	TPM4P3	ENSG00000254332.1	processed_pseudogene	ENST00000520239.1	LEAASEKYSEKEDKYEEEIKLLSDKVKEAETRAEFAERTVAKLEKTIDDLEEKLAQAKEENVGLHQTLDQTLNELNCI	0.00127674676696855
ENST00000520239.1_69129620_69130103	TPM4P3	ENSG00000254332.1	processed_pseudogene	ENST00000520239.1	MQDPGPCSSRRTRRKTAQGLQRELDGKREWREKAEGDVATLNRRIQLVEEELDRAQERLATALQKLEEAEKVADESERGMKVIENRAMKDEEKMEIQEMQLKEAKHIAEKADRKYEKVARKLVILEGELERAEERAEMRAEVSELKCGDVAKNSRMLLTI	1.58706803753424e-05
ENST00000424643.3_69943514_69944648	SDCBPP2	ENSG00000247570.2	processed_pseudogene	ENST00000424643.3	MTIRDRPFERTITKHKDSTGHVGFISTVKNSSAARNGLLTEHNIYEINRQNVTGLKNSQIADILSTYGTVVTITIMPPFIFEEHIIKRMAPSIMKSLMDHTIPEV	2.52236748791286e-06
ENST00000520803.1_69987502_69987610	SUMO2P20	ENSG00000253721.1	processed_pseudogene	ENST00000520803.1	MQFKIKRHTPLSKLMKAYCERQGLSMRQIRLQFHR	0.0036796457040727
ENST00000519620.1_70273388_70273721	BTF3P12	ENSG00000213003.3	processed_pseudogene	ENST00000519620.1	MNQEKLAKLQAKVPIGGTAHRKKVVHRTATANDKKRQFSLKKLEISGIEEVNMFTNQATVIHFNNPKAQTSLAVNTFTITGYTETKQLTEMLPRILNQLGAGSLTSLRTG	0.00107619651261094
ENST00000521467.5_71963012_72002269	MSC-AS1	ENSG00000235531.11	lncRNA	ENST00000521467.5	MSLETTGPQERQALSVLLLPWKKPAPTMPSATSKSSLRPPQKQMLSCFLYSCRTNLTLSPRLLGCNGVA	1.17652734437162e-08
ENST00000522519.5_71844331_71962963	MSC-AS1	ENSG00000235531.11	lncRNA	ENST00000522519.5	VGGESVSAPLLTPGSVDYELAPKSRIRAHRGKYLQYLPRPRFS	0.00431572607699585
ENST00000522519.5_71963012_72052571	MSC-AS1	ENSG00000235531.11	lncRNA	ENST00000522519.5	MSLETTGPQERQALSVLLLPWKKPAPTMPSATSKSSLRPPQKQMLSCFLYSCRTTSNHPNTREH	9.04832346206968e-10
ENST00000522519.5_72052571_72052646	MSC-AS1	ENSG00000235531.11	lncRNA	ENST00000522519.5	MTVDRKTVYLLLLMIVRTTSFLLL	0.000136238545796095
ENST00000522519.5_72052688_72052754	MSC-AS1	ENSG00000235531.11	lncRNA	ENST00000522519.5	MSALWLRRSATALAWPSLAAK	0.000776792421464031
ENST00000655314.1_71844098_71844350	MSC-AS1	ENSG00000235531.11	lncRNA	ENST00000655314.1	LEAGTGYSRCSPRSSISSGSLTEPVDIPLSPLPTRVLFPPPWPVSLSPPSAPWRRRRPESAPRKTKNPGREARGEKARWVARA	0.0491648234061459
ENST00000655314.1_71844124_71844295	MSC-AS1	ENSG00000235531.11	lncRNA	ENST00000655314.1	LQPPKLHLLRITHRARGHPVVPLAHTRPLSSPLASLAVSAFRSLAEAEARERSKED	0.035285979864509
ENST00000655314.1_72053044_72053176	MSC-AS1	ENSG00000235531.11	lncRNA	ENST00000655314.1	MNSKAFVLCCFCNGMIPQGQRTSFQGKDVGLNTEENPPEIDHL	0.000661292091059184
ENST00000457356.9_71963012_72052571	MSC-AS1	ENSG00000235531.11	lncRNA	ENST00000457356.9	MSLETTGPQERQTSNHPNTREH	0.000155800794976192
ENST00000457356.9_72052750_72052810	MSC-AS1	ENSG00000235531.11	lncRNA	ENST00000457356.9	VKCSVLLKKNRHRKRGDSV	0.00153605947101073
ENST00000653074.1_71963012_72052810	MSC-AS1	ENSG00000235531.11	lncRNA	ENST00000653074.1	MSLETTGPQERQALSVLLLPWKKPAPTMPSATSKSSLRPPQKQMLSCFLYSCRTKVPCFPFTFHHDCKFPEASSAMQNYFKSSQHQRTLNDSGQEDSVPFAPDDRKNNLLPLIVKCKVQKGGLLLVQDYVSIVAQKKRNGFGVAFPCSKVKCSVLLKKNRHRKRGDSV	4.41073878245151e-05
ENST00000656742.1_71963012_71966798	MSC-AS1	ENSG00000235531.11	lncRNA	ENST00000656742.1	MSLETTGPQERQALSVLLLPWKKPAPTMPSATSKSSLRPPQKQMLSCFLYSCRTTYRWGHTPFYKEGSLSVK	3.46345045262352e-09
ENST00000519751.6_71963012_71973576	MSC-AS1	ENSG00000235531.11	lncRNA	ENST00000519751.6	MSLETTGPQERQDHGILKLEEICF	0.00218138198891427
ENST00000518916.5_72052571_72106888	MSC-AS1	ENSG00000235531.11	lncRNA	ENST00000518916.5	MTVDRKTVYLLLLMITVLPEGPGLSYSPAHLQHLTQDPRGSRNWHRCTQQRFGHCHVRV	0.00705108934707996
ENST00000670333.1_71844331_71954214	MSC-AS1	ENSG00000235531.11	lncRNA	ENST00000670333.1	VGGESVSAPLLTPGSVDYELAPKSRIRAHRGVTPESRSEGCPTSSNSFPSGYFLQ	0.0041339195850423
ENST00000670333.1_71954370_71962963	MSC-AS1	ENSG00000235531.11	lncRNA	ENST00000670333.1	MEDTGKYLQYLPRPRFS	0.0388445264041756
ENST00000519068.3_72052571_72055569	MSC-AS1	ENSG00000235531.11	lncRNA	ENST00000519068.3	MTVDRKTVYLLLLMIKLNYFIMSILCCQMERSHSMKVTFIQKPRITYVL	0.00705108934707996
ENST00000517662.1_74603848_74604244	PCBP2P2	ENSG00000253341.1	processed_pseudogene	ENST00000517662.1	METSVIEGGLNITLTIRLLMHGKEVGSIIGKKGESVKKMREESGAPINISEGNCPERIITFAGPANAVFKGFAMIIDKLEEDISSSMTSSTAATRPPVTLRLVVPASQCGSLIGKGGCKIKEIRESTGAQV	1.68991450713114e-09
ENST00000517662.1_74603287_74603836	PCBP2P2	ENSG00000253341.1	processed_pseudogene	ENST00000517662.1	MLPNSTEQAITIAGIPQSIIECVKQICVVMLESPPKGVTIPYQLKPSSSPVIFAGGQAYTLQGQFAIPQPDLTMLHQLAMQQSHFPMTHGNTGFSAGLDTSAQTTSHELTIPNDLIGCIIGRQGAKINEIRQMSGAQIKIANPVEGSTDRQVTITGSAASISLAQYLINVRLSSETGGMGSS	7.45474416004777e-07
ENST00000463217.2_79571821_79572112	RPL3P9	ENSG00000240540.2	processed_pseudogene	ENST00000463217.2	MVVAGIVGYVGTPRGLWTFKTVFTEHISDECKRHFYKNWHKSKKKAFTKYCKKWLDEDGKKQLEKDFSSMKKYCQVIHIITHNQMWCFLCTTRRLM	0.00144977103792632
ENST00000479228.1_80558968_80559757	RPSAP47	ENSG00000188856.6	processed_pseudogene	ENST00000479228.1	MEQYIYKRKSDGIYIINLKRTWEKLLLAARAIVAIENPADVSVISSRNTGQRAVLKFAAATGATPIAGCFTPGTFTNQIQAAFQEPRLLVVTDPRADHQPFTEASYVNLPTIALCNTDSPLRYVHIAIPCNNKGAHSVGLMWWMLAWEVLCMRGTISREHPWEVMPDFCFYRDPEEIEKEEQPAAEKAVTKEEFQGERTAPAPEFTATQPEVADWSEGVQVPSVPIQQFPTEDCSAQPATEDWSAAPTAQATEWVGATTEWS	0.000244988487112713
ENST00000521313.1_81807771_81808599	HNRNPA1P36	ENSG00000231942.3	processed_pseudogene	ENST00000521313.1	MSKSESPKEPKQLRKLFTGRLSFETIDESLRSHFEQWGTLTNCAVMRNPNTRCSRGFGFVTYATVGEVDAAVNARPQKVDGRVVEPKRAVSREDSQRPVAYLTVKKIFIGGIKEDTEEHHLRDYFEQCGKMEVIEIMTDQGSGKKRGFAFVTFHDHDSMDKTVIQKHYTMNGHNCEVRKTCQSKRWLVLHPGKEVEVVLETLVVVVEVFSVGMTTLVVEETSGVMVALLTAVVVGDMVAVGMAIRDLVMMEATLEVVEATMILAVTTISLQILDP	0.0222006533435802
ENST00000509706.1_82291623_82292178	HNRNPA1P4	ENSG00000206228.4	processed_pseudogene	ENST00000509706.1	MSDRGSGKKRGFAFVTFDDHDSVDKIVIQKYHTVNGHNCEVTKALSKQEMASASSSQRGRSGSGNFGGGRGGGFSGNDNFGHGGNFSGHGGFGGSHGGGGYGGNGDGYNGFGNDGSNFGGGGSYKDFGNYNNQSSNFGPMKGGNFGGRSSGPHGGGGQYFAKPRNQGGYGGSSSSSSYGSGRRF	9.15889533416873e-05
ENST00000521343.1_84162369_84162453	TPM3P3	ENSG00000254195.1	processed_pseudogene	ENST00000521343.1	LEKTIDDLEDKLKCTKEKHLCIQRMLD	0.00335460490711498
ENST00000493084.1_86016818_86017091	RPL36AP31	ENSG00000227753.3	processed_pseudogene	ENST00000493084.1	MVNIPKTRRTFCKKCGKHQPHKVTKYKKSKDSLNAQGKQRYDRKQSGYGGQTKLIIPKKAKTTKKIVLKFECFEPNCTSKAINRCVLNWE	0.0014875829715089
ENST00000521259.1_86504306_86504645	SLC2A3P4	ENSG00000254088.1	processed_pseudogene	ENST00000521259.1	MQDESARMSQEKQVTVLEFFRVSSYQQPIIISIVLQLSRQLSGINVVFYYSTGIFKDAGVQEPIYATIGARVFNTIFTVVSLFLLQRAGRRTLHMIGLGGMAFCSMLMTVCY	0.00371514801080982
ENST00000509735.1_89412950_89414316	KRT8P4	ENSG00000248231.1	processed_pseudogene	ENST00000509735.1	MDNSHSLEMDSIIAEVKTQYEEIANHSLAKAERMYQIKHEELQMLAEKHGDELCHTKMDIAEMSCNIVGSRLRLRASKARGLPWKLSSWRPSSMGSWLLRPPSCWSWRPSCSEPSRTWHTAA	0.00170739558905891
ENST00000688654.1_89757209_89757305	PARAIL	ENSG00000251136.11	lncRNA	ENST00000688654.1	LGSVVNSEGSTLKRLYTHLSTWTPISIFPAT	0.0149752098879782
ENST00000661105.1_89757209_89757410	PARAIL	ENSG00000251136.11	lncRNA	ENST00000661105.1	LPNPGSGSVRLGALLGGTGVCFPTPFRLRACAGSDLGSVVNSEGSTLKRLYTHLSTWTPISIFPAT	0.0061435833341633
ENST00000522817.3_91069783_91069957	OTUD6B-AS1	ENSG00000253738.3	lncRNA	ENST00000522817.3	LFLRKATEKVVIPPLRKKEQR	0.0327666295097533
ENST00000522817.3_91069717_91069771	OTUD6B-AS1	ENSG00000253738.3	lncRNA	ENST00000522817.3	MPPLETDIEMETRYKKD	3.76135653084582e-07
ENST00000522817.3_91063734_91069680	OTUD6B-AS1	ENSG00000253738.3	lncRNA	ENST00000522817.3	MIKRVLLERLENTRKLRELTEGRTLDWPQNRITEGHY	0.000629823262004439
ENST00000522817.3_91063488_91063611	OTUD6B-AS1	ENSG00000253738.3	lncRNA	ENST00000522817.3	MFCGSHCICPFMSITYYKPREMGKLKTCFELFLMQNYFFK	0.0170894736394579
ENST00000657110.1_91069521_91069680	OTUD6B-AS1	ENSG00000253738.3	lncRNA	ENST00000657110.1	MIKRVLLERLENTRKLRELTEGRTLDWPQNRITEVSAKRQIVTEYREKGKRN	0.000154158247242465
ENST00000657110.1_91069210_91069366	OTUD6B-AS1	ENSG00000253738.3	lncRNA	ENST00000657110.1	MEKAHRIPLKFNEKKAASRHIRVTFLNFKDETFYKHPVRESRLLTKGQKSG	0.00604327554534854
ENST00000467010.2_91157392_91157680	CPP	ENSG00000253525.1	processed_pseudogene	ENST00000467010.2	MYYSAVDPTKDIFTGLIGPMKICKKGSLHANWRQKDVDKEFYLFPIVFNENEGLLLEDNIRMFTTAPDQVDKADEDFQESNKMHWTFNVECLTAS	2.48444752611774e-05
ENST00000467010.2_91157696_91158524	CPP	ENSG00000253525.1	processed_pseudogene	ENST00000467010.2	MKQKYTVNQCRWQSEDSTFYLGERTYYIAAVEVEWDYSPQREWEKELHHLQEQNVSNAFLDKGEFYIGSKYKKVVYRQYTDCTFRIPVERKAEEEHLGILGLQLHADVGDKVKIIFKNMTTRPYSIHAHGVQTESSTFIPALPGETLTYLWKIPERSGAGTEDSACIPWAYYSTVDQVKDLYSGLIGPLIVCRRHYLKVFNPRKKLEFTLLFLVFDENESWYLDDNIKTNSDHPKKVNKDDEEFIESNKMHAVNGRMFGNPQGLTMHMGDEANGR	8.70677785565231e-05
ENST00000523462.1_91917813_91917840	MRPS16P1	ENSG00000229182.3	processed_pseudogene	ENST00000523462.1	MITNAERL	0.000498290611350392
ENST00000465478.1_92144087_92144435	ENSG00000233778	ENSG00000233778.3	processed_pseudogene	ENST00000465478.1	MTKKRRNNGRAKKGRHHAQPIRRTNCARCVPKGKAIKKFVIRNIVEAAAVRDISEASVFDACVLPKLYVKLHYCVSCAVHRKIVRNRSREARKDRTPPPRFRPAGAAPRPPSKPM	0.000558030499809672
ENST00000518490.1_93849560_93849932	MYL12AP1	ENSG00000254387.1	processed_pseudogene	ENST00000518490.1	MSSKRANTKTTKKCPQHTTSNMFAVFDQSQIQEFKEAFNMIDQNRDGFIDKEDLQDMLASSGKSPTDWYLDAMMNEAPGPISFTVFLTMFGEKLNGTDPEDVIRHAFACFDEEATGTIQEDYL	0.000403740766084417
ENST00000518463.1_94565135_94565620	ENSG00000253175	ENSG00000253175.1	processed_pseudogene	ENST00000518463.1	MEWTSRSVPLALKEIQKFAVKEMGTPDVRVDTRLNKAVWAKGISISNVPYRIHVQFPGT	0.00916449766945272
ENST00000689912.2_98046166_98046400	ENSG00000288752	ENSG00000288752.2	lncRNA	ENST00000689912.2	MRRGCGGCDHGLNAAEFIFVLRRGSWRALWVTPMRRSTRIYSPLGRSSCVLTPAVTQVTCPLENGGALLEFPKTRLL	0.0176150291533236
ENST00000686056.2_99012893_99012965	VPS13B-DT	ENSG00000253948.4	lncRNA	ENST00000686056.2	MWRSVLGGEAPRSLVRCRGRNHT	0.000800608860901658
ENST00000515313.1_100551405_100551558	GAPDHP62	ENSG00000251013.1	processed_pseudogene	ENST00000515313.1	MANSTTPSRLRMGSLSSMEIPSPSSRSKILPKSNGVMLKLSMPWSPLASS	0.000623476795244534
ENST00000520820.3_102251817_102251925	UBR5-DT	ENSG00000246263.4	lncRNA	ENST00000520820.3	MICMKIPGLHQRLTESERRQEDEECLRICINKLYK	0.0162959540588047
ENST00000522715.1_102809073_102809169	GASAL1	ENSG00000253669.4	lncRNA	ENST00000522715.1	MTSVTKEVTSYPFPRLKSRNTALRLEGLREQ	0.00202989126315746
ENST00000665815.1_102808745_102809077	GASAL1	ENSG00000253669.4	lncRNA	ENST00000665815.1	MARWGIWGTGPLLSGKIEESLRVWALPLLTQHLTIPTSWIYRVHRGGPRRGKVRLRNLASLLQGK	0.0161435893105328
ENST00000659614.1_102864350_102864611	MAILR	ENSG00000253320.7	lncRNA	ENST00000659614.1	MQVQTGRSLPALQPPAAPRQAKGGRAGVGREREAARLERAVRPTPAASRAPALTLRGPAHCEPGRAPRWQRLRAVLGRRWREPCAA	0.00380381713839092
ENST00000522850.1_102864563_102864611	MAILR	ENSG00000253320.7	lncRNA	ENST00000522850.1	LRAVLGRRWREPCAA	0.00284809274092863
ENST00000463742.1_102924048_102924255	RPL5P24	ENSG00000244052.1	processed_pseudogene	ENST00000463742.1	MEFVVQVVKNKAYFKRYQVKFRRQLEGKTDYYAHKRLVIQNKNKYNTPKYTLIVRVTDISFVRLLMPA	0.00247790908905685
ENST00000520433.5_105782469_106060442	ZFPM2-AS1	ENSG00000251003.9	lncRNA	ENST00000520433.5	MNPPAEIPVHILSTKNLNLKEWLKEVRRHLQHFYWRSPCLDHQILTVLPRLQCSGAISTHCNLYLLGSSNSPASASQVAGITGITH	0.000623498750365808
ENST00000524045.6_105787546_105787591	ZFPM2-AS1	ENSG00000251003.9	lncRNA	ENST00000524045.6	MVFKQLVVKIWWKR	0.00129551848057127
ENST00000520594.5_105787546_106060442	ZFPM2-AS1	ENSG00000251003.9	lncRNA	ENST00000520594.5	MNPPAEIPVHILSTKNLNLKEWLKEVRRHLQHFYWRSPCLDHQILTVLPRLQCSGAISTHCNLYLLGSSNSPASASQVAGITELMVFKQLVVKIWWKR	1.78160421277991e-05
ENST00000518932.5_105787546_105911810	ZFPM2-AS1	ENSG00000251003.9	lncRNA	ENST00000518932.5	MIILTVLPRLQCSGAISTHCNLYLLGSSNSPASASQVAGITELMVFKQLVVKIWWKR	0.00126497123279799
ENST00000509144.2_105797201_106060442	ZFPM2-AS1	ENSG00000251003.9	lncRNA	ENST00000509144.2	MNPPAEIPVHILSTKNLNLKEWLKEVRRHLQHFYWRSPCLDHQVCQILTVLPRLQCSGAISTHCNLYLLGSSNSPASASQVAGITGEETGVK	0.00701056492123127
ENST00000520078.5_105798166_106060442	ZFPM2-AS1	ENSG00000251003.9	lncRNA	ENST00000520078.5	MNPPAEIPVHILSTKNLNLKEWLKEVRRHLQHFYWRSPCLDHQILTVLPRLQCSGAISTHCNLYLLGSSNSPASASQVAGITGECHHAWLIFVFLVETGFSMLARLVSNSLPQVIHLASASQSAAVTGVSHCLA	0.000623498750365808
ENST00000668858.1_110900351_111005633	LINC01608	ENSG00000253877.6	lncRNA	ENST00000668858.1	MSVATLRPLTPSLLCIKSHIWTLTEPSHVRCSILSFIYSRMSYSWYKVVFIHFHSFSGGSNKIRSPLPIALDPSHHPVQQ	0.013331115094102
ENST00000669698.1_111004705_111005633	LINC01608	ENSG00000253877.6	lncRNA	ENST00000669698.1	MSVATLRPLTPSLLCIKSHIWTLTEPSHVRCSILRYSKREHELEKIRFQHKAVII	0.00276751264609532
ENST00000663408.1_110983128_111005633	LINC01608	ENSG00000253877.6	lncRNA	ENST00000663408.1	MSVATLRPLTPSLLCIKSHIWTLTEPSHVRCSILSFIYSRMSYSWYKKEH	0.013331115094102
ENST00000669997.1_111003377_111005633	LINC01608	ENSG00000253877.6	lncRNA	ENST00000669997.1	MSVATLRPLTPSLLCIKSHIWTLTEPSHVRCSILSFIYSRMSYSWYKVCTLFRLASFI	0.013331115094102
ENST00000663666.1_111005525_111005633	LINC01608	ENSG00000253877.6	lncRNA	ENST00000663666.1	MSVATLRPLTPSLLCIKSHIWTLTEPSHVRCSILR	0.013331115094102
ENST00000442838.2_122769291_122769750	CDK5P1	ENSG00000235165.2	processed_pseudogene	ENST00000442838.2	LEKIGEGTYGTVFKAKNWETHEIVALKWVRLDDNDDGVPSSALREICLLKELKHKNIVRLHDLLHSDKKLTLVFKFCHQHLKKYFDSCNGDLDPEIVKSFLFQLLKGLGFCHSRNVLRRDLKPQNLLINRNGELKLADFGLSRAFGIPICCY	0.00194620856138931
ENST00000687267.2_123202273_123202345	FAM83A-AS1	ENSG00000204949.11	lncRNA	ENST00000687267.2	MSSPTEGMNSKCKGPATRKSMKD	0.00100004064461058
ENST00000661117.1_123202273_123202324	FAM83A-AS1	ENSG00000204949.11	lncRNA	ENST00000661117.1	MNSKCKGPATRKSMKD	0.0106545420536099
ENST00000533516.2_124840164_124840230	ENSG00000255491	ENSG00000255491.4	lncRNA	ENST00000533516.2	MGRAKYPTLEGCCESRKRLST	0.00202989126315746
ENST00000641912.1_127187872_127218909	CASC19	ENSG00000254166.4	lncRNA	ENST00000641912.1	MNFGLLCNPSGAFTDNIDFEVALTWPALPLTRLDNTNKVDLRIGVPGLEPCWYHLLTACF	0.0104364241252893
ENST00000641991.1_127203182_127218909	CASC19	ENSG00000254166.4	lncRNA	ENST00000641991.1	MNFGLLCNPSGAFTDNIDFEVALTWPALPLTRLGCGLPFHFLCPV	0.0182323182940261
ENST00000641496.2_127169079_127218909	CASC19	ENSG00000254166.4	lncRNA	ENST00000641496.2	MNFGLLCNPSGAFTDNIDFEVALTWPALPLTRLGSALRGSCLTRA	0.00724959296441911
ENST00000641174.1_127188070_127218909	CASC19	ENSG00000254166.4	lncRNA	ENST00000641174.1	MNFGLLCNPSGAFTDNIDFEVALTWPALPLTRLWLAFSLLVSCLRNICYPKITLTKLTLELECLG	0.00294454740775517
ENST00000641321.1_127174356_127218909	CASC19	ENSG00000254166.4	lncRNA	ENST00000641321.1	MNFGLLCNPSGAFTDNIDFEVALTWPALPLTRLGS	0.024773738503381
ENST00000641365.1_127202087_127218909	CASC19	ENSG00000254166.4	lncRNA	ENST00000641365.1	MNFGLLCNPSGAFTDNIDFEVALTWPALPLTRLASGIFLDICSSCFLTACFFSE	0.0168799170189885
ENST00000641418.1_127209392_127209602	CASC19	ENSG00000254166.4	lncRNA	ENST00000641418.1	MVEKSHPSSLPTLPQPLNHCPETYMLLSAAPSGASQLLSTLTLFLKKHRMDIRTISLRMLLSHTGKLAL	5.40184168944059e-06
ENST00000642142.1_127197493_127218909	CASC19	ENSG00000254166.4	lncRNA	ENST00000642142.1	MNFGLLCNPSGAFTDNIDFEVALTWPALPLTRLDCKLLEKGSTVSAEAAQRRKAAQ	0.00337362519067116
ENST00000641523.2_127209703_127218909	CASC19	ENSG00000254166.4	lncRNA	ENST00000641523.2	MNFGLLCNPSGAFTDNIDFEVALTWPALPLTRLALYG	0.0168799170189885
ENST00000690350.1_127794564_127939511	PVT1	ENSG00000249859.14	lncRNA	ENST00000690350.1	MGPRAGRARGGRDEEGRRRAASKDVPRDPRHLPVDFLAERMLAVPVTCGDTARSALH	0.00387678557694317
ENST00000664139.1_127794564_127795903	PVT1	ENSG00000249859.14	lncRNA	ENST00000664139.1	MGPRAGRARGGRDEEGRRRAASKDVPRDPRHLPVDFLAERMLAVPVTCGDTARSALQIY	0.00387678557694317
ENST00000661830.1_127794564_127855239	PVT1	ENSG00000249859.14	lncRNA	ENST00000661830.1	MGPRAGRARGGRDEEGRRRAASKDVPRDPRHLPVDFLAERMLAVPVTCGDTARSALQTIAVCSAGSQLLRGNKSVLRSPAVTVD	0.00387678557694317
ENST00000692980.1_127794564_127989255	PVT1	ENSG00000249859.14	lncRNA	ENST00000692980.1	MGPRAGRARGGRDEEGRRRAASKDVPRDPRHLPVDFLAERMLAVPVTCGDTARSALQILLHLGFRHFQSEKIHILSALWTDLRTVLT	0.00387678557694317
ENST00000523328.6_127794564_127855239	PVT1	ENSG00000249859.14	lncRNA	ENST00000523328.6	MGPRAGRARGGRDEEGRRRAASKDVPRDPRHLPVDFLAERMLAVPVTCGDTARSALQALQKFHAAFSFLCRSASCWTIAVCSAGSQLLRGNKSVLRSPAVTVD	0.00553556650325947
ENST00000657356.1_127794684_127855239	PVT1	ENSG00000249859.14	lncRNA	ENST00000657356.1	MLAVPVTCGDTARSALQTIAVCSAGSQLLRGNKSVLRSPAVTVD	0.0112619904923554
ENST00000657449.1_127794684_127851976	PVT1	ENSG00000249859.14	lncRNA	ENST00000657449.1	MLAVPVTCGDTARSALQWEVSDDPEVRTHL	0.0112619904923554
ENST00000656402.1_127794684_127795903	PVT1	ENSG00000249859.14	lncRNA	ENST00000656402.1	MLAVPVTCGDTARSALQIY	0.0112619904923554
ENST00000656491.1_127794684_127855239	PVT1	ENSG00000249859.14	lncRNA	ENST00000656491.1	MLAVPVTCGDTARSALQALQKFHAAFSFLCRSASCWTIAVCSAGSQLLRGNKSVLRSPAVTVD	0.0112619904923554
ENST00000664924.1_127890963_127932549	PVT1	ENSG00000249859.14	lncRNA	ENST00000664924.1	MHVPSGAQLGLRLPLLNFLQIPGNTTMEGLAFGGGQSVAGWERQEWGLPLCWECRALPAHLPHASTRGRTSQVSSNGNQPRLFLPAPALSNSPRCG	0.00202989126315746
ENST00000652695.1_127860067_127890868	PVT1	ENSG00000249859.14	lncRNA	ENST00000652695.1	MTLQGYQERPDLLARRRLKRCPSRWLCLSAAWSFVQVFSEPDGFTVIFSGLGNNAGGTMHWNDTRPAHFRILKVVLREAVAECLMDSYSLDVHGGRRTAAG	8.563941436359e-05
ENST00000689135.2_133570955_133571471	ENSG00000289050	ENSG00000289050.2	lncRNA	ENST00000689135.2	LAAATTQGFGRGRRSGWRFGLRGLRPTLEELPGALWGTYAKSRAAVPESSPSDIAPGAGLGSPPLGPPVGGDLAGWPGSGALERIWGHRLGHRGGRQCSGRAAVGQYPDRVPQSAASRRRSGRWLSAPGTPSERAAPDLGVKLTPGTRELNAAWRTVGDAGGPRRARPESC	0.00733803483795931
ENST00000698172.1_140023932_140024076	ENSG00000289741	ENSG00000289741.1	lncRNA	ENST00000698172.1	LEAVLNFKYSGGPGHTEGYYRNLSLGLHVEVEPSVFFTRVSTLPATR	5.08756104264818e-06
ENST00000523657.3_142763177_142763258	ENSG00000253196	ENSG00000253196.3	lncRNA	ENST00000523657.3	MPLAVAREVMIQPYPVLSTVLHGGCQ	0.00833701024444752
ENST00000517411.4_143280906_143280954	MINCR	ENSG00000253716.8	lncRNA	ENST00000517411.4	VTDTGLDLSLGRVRL	0.00204345167613958
ENST00000518049.1_143368165_143368402	RHPN1-AS1	ENSG00000254389.3	lncRNA	ENST00000518049.1	MGFLKTVLLGTSACVSPPTMPAFFSLPAERRLQAWPQSEAPLSVSSCFQNRPPEPASFQNLRPEPASLQNLRTEPTSF	0.00242118266168027
ENST00000426361.7_144977138_144999633	ZNF252P	ENSG00000291080.1	lncRNA	ENST00000426361.7	MGTYGNLLSLGCDSRIEKEEMIPKQDISEELESQRAKSEDHVRNIFKETEEMSKTEGKLENCWRKYAVEGVKNSFSQKSNFREITMRYVKTLSRENGQKFNAVGENCITDSNPAKHLRGSREESLHPSVSSVENLQQHEDLINLQSFQLGERAYQTDVLVKVPRQSSVLSENQRMNNPERWFESTGCGKTYNQNRAFNQHQRFHSGEKTYEHNECGKAFSWPSILSKHQRIHTGKKLYTCEDCGKSFSVHSYFIQHCKIHTREKPYECIKCGKAFSTHSSYVQHLKIHTGEKHHECNQCGKAFSHSSNLIHHQRIHSGEKPYKCKECGKAFNRQSNLIQHQRIHSGEKPYDCKECGKAFSTQLFLIQHQRIHTGEKPYECNECAKSFSLNRTLTVHQRIHTGEKPYRCNECGKSFSQCSQVIQHKRIHTGEKPYICNECGKSFGARLSLIQHQRIHTGEKPYGCSVCGKTFSQKGHLIQHQ	1.86351547892883e-20
ENST00000427606.2_144977138_144978524	ZNF252P	ENSG00000291080.1	lncRNA	ENST00000427606.2	MIPKQDISEELESQRAKSEDHVRNIFKETEEMSKTEGKLENCWRKYAVEGVKNSFSQKSNFREITMRYVKTLSRENGQKFNAVGENCITDSNPAKHLRGSREESLHPSVSSVENLQQHEDLINLQSFQLGERAYQTDVLVKVPRQSSVLSENQRMNNPERWFESTGCGKTYNQNRAFNQHQRFHSGEKTYEHNECGKAFSWPSILSKHQRIHTGKKLYTCEDCGKSFSVHSYFIQHCKIHTREKPYECIKCGKAFSTHSSYVQHLKIHTGEKHHECNQCGKAFSHSSNLIHHQRIHSGEKPYKCKECGKAFNRQSNLIQHQRIHSGEKPYDCKECGKAFSTQLFLIQHQRIHTGEKPYECNECAKSFSLNRTLTVHQRIHTGEKPYRCNECGKSFSQCSQVIQHKRIHTGEKPYICNECGKSFGARLSLIQHQRIHTGEKPYGCSVCGKTFSQKGHLIQHQ	8.73048360256364e-19
ENST00000690545.1_144994517_144999633	ZNF252P	ENSG00000291080.1	lncRNA	ENST00000690545.1	MGTYGNLLSLVGEWLSKLWYIHTMGYDSTIKRNCPDFTTMQYMHDFKLPNLMSSPGWSGGTNHRPLTS	3.90703342490504e-08
ENST00000690265.1_144994533_144999633	ZNF252P	ENSG00000291080.1	lncRNA	ENST00000690265.1	MGTYGNLLSLGLQASKPDVISRLERGDEP	0.00405812673833491
ENST00000527222.7_144978520_144999633	ZNF252P	ENSG00000291080.1	lncRNA	ENST00000527222.7	MGTYGNLLSLVGEWLSKLWYIHTMGYDSTIKRNCPDFTTMQYMHAVILGLKKRK	1.79737431353055e-07
ENST00000702070.1_144994517_144999633	ZNF252P	ENSG00000291080.1	lncRNA	ENST00000702070.1	MGTYGNLLSLGEWLSKLWYIHTMGYDSTIKRNCPDFTTMQYMHDFKLPNLMSSPGWSGGTNHRPLTS	3.90703342490504e-08
ENST00000534037.7_144996470_144999633	ZNF252P	ENSG00000291080.1	lncRNA	ENST00000534037.7	MGTYGNLLSLVGEWLSKLWYIHTMGYDSTIKRNCPDFTTMQYMHVRNLHLYPLNI	1.30090730615383e-07
ENST00000528327.1_144999555_144999633	ZNF252P	ENSG00000291080.1	lncRNA	ENST00000528327.1	MGTYGNLLSLGKFPPWGSAPGLPAP	0.000872559349764453
ENST00000534816.1_144994885_144995485	TMED10P1	ENSG00000254618.1	processed_pseudogene	ENST00000534816.1	MSGLSGPPARHGPCPSALLLLFLLGPSLVLAISFHLSINSHNCFHEEIHKDLLVTGTYEISDQSGGTGGLCSHLKITDSAGHIFYSKKNTTKGKFAFTTEDYDMFEVCFESKETGQIPDQLVILDMKHGVEVKNYREIAKVEKLKPLEVKLRHLEDLSESIVNDFAYMKKREEEMVIPVSQQTLGSYTSASFQCSASLD	0.00187710045193273
ENST00000411761.2_2875849_2876248	GPS2P1	ENSG00000236496.2	processed_pseudogene	ENST00000411761.2	MSLEETKEQILKLQEKLLALQEEKHQLFLQLKEVLHEEEKRRRKEQSDLTTLTSAAYQQSLTVHTGTLLLSTQGSPGGHNRPGTLMAADRAKQMFGPKLLTIRHYVGPATAFAETPEHGQFQGSPGGAYGTA	0.0026042310731341
ENST00000433885.2_2900349_2900442	ATP5PDP2	ENSG00000229184.2	processed_pseudogene	ENST00000433885.2	MKNLIPFDQMTIEDLKKTFPETKLDKKKYP	0.000681272511389508
ENST00000609131.3_4676678_4679417	CDC37L1-DT	ENSG00000273061.3	lncRNA	ENST00000609131.3	MALWVEKRLLGFLHHGCRMAATALDITSKYGRS	6.47518679426242e-06
ENST00000607997.1_4679013_4679417	CDC37L1-DT	ENSG00000273061.3	lncRNA	ENST00000607997.1	MALWVEKRLLGNNRILRNLVGWRSTPKIKYRSRHGFKKIRISTASSERIRRASCMPAYLV	5.86250819147887e-06
ENST00000397777.3_4945199_4945666	HNRNPA1P41	ENSG00000220937.3	processed_pseudogene	ENST00000397777.3	MEELVVEAKRVVSRENSQRPGAQLTVKNIFVGGIKEDTEEHHLRDHFEQYGKN	0.00170739558905891
ENST00000687545.2_5628770_5628869	ENSG00000286162	ENSG00000286162.4	lncRNA	ENST00000687545.2	LAPPLLLSLAVSRVLPGGPRQRPETPRQVGRV	0.0452667662794111
ENST00000446382.2_6834760_6835021	ACTG1P14	ENSG00000230581.2	processed_pseudogene	ENST00000446382.2	MLLTEAPLNPKASREKMTQIMFETFITPAMYMAIQPVLSLYFFGCTTGTVMDSGDGVTHSVPICEGYALPHTILHLDLAGRDLTTS	0.00202989126315746
ENST00000449329.2_12972842_12973037	PRDX1P1	ENSG00000214121.4	processed_pseudogene	ENST00000449329.2	MGILRQITVNDLPVDCSVDETLRLVQAFQFTDKHREVCPAGWKPGSDTIKTDVQKSKEYLSKQE	1.82896794733873e-05
ENST00000442428.1_13276575_13276710	ENSG00000234740	ENSG00000234740.1	lncRNA	ENST00000442428.1	MKYFEAKLDWNVPKYGRANSTSARERSYTLKRRSRQLPGEFRTA	1.9048707739279e-05
ENST00000396994.3_14068931_14069366	ATP5PDP3	ENSG00000213954.3	processed_pseudogene	ENST00000396994.3	MAGQKLALKIIDWVTSWESISRNQKAIANSLTSWNEILTSRLAILPENKPSIDWTYYKASVAKAGLVDDFEKKFNALKFPVPEDKYTAQVDAEEKEDVKTCAEWMSLSKARIGQYEKQLEKMRNLIPFDQTTTEDLNEAFPETK	0.0023920425764482
ENST00000435137.1_14204247_14204688	RPL7AP47	ENSG00000234982.1	processed_pseudogene	ENST00000435137.1	MWKGKKAKGKKVAPAPAVLKKQEAKKVVNPLFEKRPKNFGIRQDIQPKRDLARFVKWPRYSRLQRQRVILYKRLKMPPAINQFTQDLDHQTATQLLKLPHKYRPETKQEKKQRLLARAEKKAPAKGTSPLRTPVLQAGVNTITTLV	0.000384312145134862
ENST00000432137.1_15527224_15527683	FTH1P12	ENSG00000213362.3	processed_pseudogene	ENST00000432137.1	MTTASTSQVRQNYHQDSEAAINRQINLELYTSYLYLSTSYYFDLDDVALKNFAKYFLHQSHEEREHAEKLLKLQNQRGGRILLQDIKKPDCDDWESGLNAMECALHLEKNVYQSPLELHKPATDKNDPHWCDFIETHCLNEQVKPSKNGVTT	0.00469446562152444
ENST00000441073.1_19027047_19027377	PSMC3P1	ENSG00000236680.1	processed_pseudogene	ENST00000441073.1	MKDKIKENSEKINVNKTLVYLVSNIIELLDVDPNDQEEDGPNIDLDSQRKDKCAVIKTSTRQTYFLPVIGLVDVEKLKPGDLVGVNKDSYPILETLPRVRLAGEGHRGG	9.39134561394274e-05
ENST00000397390.3_19200427_19200673	ENSG00000232176	ENSG00000232176.1	processed_pseudogene	ENST00000397390.3	LILWCLITWDPKELAESINFSISLKKALKEGKKPRTKAPKIQRLVTPCVLQHKRRCIALKKQHTKKNKEDAAEYAKLLARE	0.00183250260278913
ENST00000404796.3_21802748_22029517	ENSG00000264545	ENSG00000264545.2	lncRNA	ENST00000404796.3	MASGTTTTAVKIGIIGGTGLDDPEILEGRTEKYVDTPFGKPSDALILGKIKNVDCVLLARHGRQHTIMPSKVNYQANIWALKEEGCTHVIVTTACGSLREEIQPGDIVIIDQFIDRTICHDISKDSKREYWCPCCDDSSAPLI	1.61026088198864e-11
ENST00000651588.1_22012154_22012415	CDKN2B-AS1	ENSG00000240498.9	lncRNA	ENST00000651588.1	MQIFVKTLTGKTITLEVEPSDTIENVSAKIQDKEGIPPDKQRLIFASKQLEDGRTLSDYNVQKQPTPHLVLHLRGGIIEPSLFQLT	0.000381925057482016
ENST00000651588.1_22012433_22012538	CDKN2B-AS1	ENSG00000240498.9	lncRNA	ENST00000651588.1	MICHKRYALLHPYAVNCRKKKCGHTNNLHPKKVK	0.00577926674581489
ENST00000434705.1_30689308_30689875	RBMXP2	ENSG00000215210.3	processed_pseudogene	ENST00000434705.1	MNGKSLDGKAIEVEQANKPSFESGRRGPPPPPRSRGPPRGLRGGRGGSGGTRGPPSRGGHMDDGGYSMNFNMSSSRGPHPVKRGPPPRSGSPPSKRSAPSGPVRSSSEMGGRAPVSRGRDSYGGPPRRELLPSCRNDYLSPRDDGYSTKDSYSSRDYPSSHDTRAYAPPPRDYTYRDYGHSSSRVDYP	0.000483714225123872
ENST00000452970.1_30773664_30773811	KRT18P66	ENSG00000235626.2	processed_pseudogene	ENST00000452970.1	MGGFQKEKETMQILNDRLASYLDRARSLETKNQRVESKLGVHLEKKRP	0.00214335411934024
ENST00000411618.1_30800053_30800293	KRT18P36	ENSG00000226246.1	processed_pseudogene	ENST00000411618.1	MDNAGLAADDFRVKYETELVMRQSVENDIHGLCKVMDGTNVTRMQLETQFEALKEELLLMKKNHEEQVKGRQAQIAALG	0.00115939072716729
ENST00000440331.1_30831877_30832225	RPS26P2	ENSG00000233278.1	processed_pseudogene	ENST00000440331.1	MTKKRRNNGRAKKGRGHVQPIRCTNCARCVPKDKAIKKLVIRNIVEATAVRDISEASVFDAYVLPKLYVKLHYCVSCAIHSKVVRNRSHEARKDRTPPPRFRPAGAAPRPPPKPL	0.000328551531992265
ENST00000497974.1_31254032_31254569	SLC25A6P2	ENSG00000232203.3	processed_pseudogene	ENST00000497974.1	MAAAKQCKGIVDCIVRIPKDQGVLSFWRGNLANVIRYSPTQALNFAFKDKYKQIFLAGVDKHTQFCRYFAGNLASGGTAVVYPLDFTRTRLAADVGKSGTEREFRGLGDCLVKISKSDGIRGLYQGFSVSVQAIIIYQAAYFRVYDTANGMFPDPKNTHILVSWMTAQTVTAVAGVLS	0.00311106953225105
ENST00000452496.1_32945995_32946484	ASS1P12	ENSG00000237437.1	processed_pseudogene	ENST00000452496.1	MSSKGSVVLAYSGSPDTSCILVWLKEQGYDIIAYLANTGQKEDFEEAWKKALKLGTKKVFIEDASREFVEEFIWPAIQSSALYENRYLLGTSLARPGIAGKQVEIAKQEEAKYVFHGTTGKGNDQVRFELTCYLLAPQIKVTAPWRMPEFYNRFKGCNDLMK	0.0013498980316301
ENST00000379514.2_33503784_33510680	SUGT1P1	ENSG00000226823.1	unprocessed_pseudogene	ENST00000379514.2	MMHIYYRQRAYCHILLGNYCVAVADAKKSREFNPNNSTAVLRKGICEYHLKNYAAALETFIGGQKLVSADANFSDWIKRCQEAQNGSESEVVSPEFSFFMFLLT	0.00186043208748266
ENST00000435128.2_33624273_33625293	ANXA2P2	ENSG00000231991.4	processed_pseudogene	ENST00000435128.2	MSTVHEILCKLSLEGDHSTPPSAYGSVKAYTNFDAERDALNIETAIKTKGVDEVTIVNIVTNRDNAQRQDIVFSYQRRTKKELASALKSALSGHLETVILGLLKTPAQYDASELKASMKGLGTDEDSLIEIICSRTNQELQEINRVYKEMYKTDLEKDIISDTSGDFRKLMVALAKGRRAEDGSVIDYELIDQDAQDLYDAGVKRKGTDVPKWISIMTERSVPHLQKVFDRYKSYSPYDMLESIRKEVKGDLENAFLNLVQRIQNKPLYFADQLYDSMKGKGTRDKVLIRIMVSRSEVDMLKIRSEFKRKYGKSLYYYIQQDTKGDYQKALLYLCGGDD	4.44230839419598e-12
ENST00000445117.2_33968094_33968517	OSTCP8	ENSG00000226801.2	processed_pseudogene	ENST00000445117.2	METLYRVPLVLKCPNLKLKKPTRLHMPSAMTMYALVVVSCFLITRGIIYDVIVEPQSVGSVTDEHGHQRPVAFLVYRVNGQYIMEGLASSFLFTMEGLGFIILYQSNAPNIPKPSRFLLLFIGFVCVLLSFFMARVFMRM	0.010460667668897
ENST00000419794.1_34318574_34318808	SERPINH1P1	ENSG00000229207.1	processed_pseudogene	ENST00000419794.1	MAKDQAVENILVSPVVVASSLGLVSLGGKATTASEAKAVLSAKQLSDEEVHAGVGEPLRSLSNSTARNVTWKLCSRL	0.000128239543453532
ENST00000419794.1_34319012_34319258	SERPINH1P1	ENSG00000229207.1	processed_pseudogene	ENST00000419794.1	MFFKPHWNEKFHHKMVENRGFMVTRFYTVGVMVMHQTGLYNYYDNEKEKLQIVEMPLAHKLSSLIILMPHHVEPLEALKSW	8.29470575744798e-05
ENST00000419794.1_34319415_34319655	SERPINH1P1	ENSG00000229207.1	processed_pseudogene	ENST00000419794.1	MPHKKDLYLTSVFHATAFELDTDGNSFDQDIYGSKELRSPKLFYSDHPFIFLVWDTQSGSLLFTGHLVRPKVDKMQDEF	0.000898663010176419
ENST00000564224.1_34665033_34665650	ENSG00000261215	ENSG00000261215.1	lncRNA	ENST00000564224.1	MRRYEVALEAEEEIYWGCFYFFPWLRMWRRERSSAHPGEQKLEPLRGLMSCLSSGLGPTPQRSGRGFPRRSPTAAAQPASALKI	4.393568137027e-05
ENST00000654838.1_34678175_34680998	ENSG00000230074	ENSG00000230074.5	lncRNA	ENST00000654838.1	MLDSKFFSFGTRTVSPCSSACRRPIVGPCDRVVVVVLLLLSKILVLLLILGVTIKTLGMAV	0.0219904676008136
ENST00000654838.1_34678158_34680984	ENSG00000230074	ENSG00000230074.5	lncRNA	ENST00000654838.1	MFPALECWTPSSSVLELGLSLLAPQPADGLLWDLVIVLLWWYYYYSARFWFYFSSWELPSRR	0.0202418087062779
ENST00000702085.1_34680909_34680984	ENSG00000230074	ENSG00000230074.5	lncRNA	ENST00000702085.1	LWWYYYYSARFWFYFSSWELPSRR	0.0168026519045543
ENST00000702085.1_34680914_34680998	ENSG00000230074	ENSG00000230074.5	lncRNA	ENST00000702085.1	VVLLLLSKILVLLLILGVTIKTLGMAV	0.030328012418172
ENST00000324731.7_34917174_34917516	GLULP4	ENSG00000178723.7	processed_pseudogene	ENST00000324731.7	MTTSACSHLNKGIKQVYISLPQGEKVRVMYIWIDGTGKGLHCKTWTLDSEPKCVEELPEGNFDGSIVLYSLKAPTVTCISFLLLCLRTLSVRILTSWYCVKFSSTIESLQRPI	0.00442038600240074
ENST00000324731.7_34917813_34918296	GLULP4	ENSG00000178723.7	processed_pseudogene	ENST00000324731.7	MGDHLWVARFILHRVCEDFGVIATFDPKPIPGNWNGAGCHTNFSTKAMWEENGLKYTGEAIKKLSKRHQYHICACDPKGGLDKARHLTGFHETSNINNFSAGVANRSASICIPWTVGQEKKGYFEDHHPSANCDPFSVTEALIRTCLLNETGDEPFQYKN	5.78644786143002e-05
ENST00000399764.3_34922183_34922561	YWHAZP6	ENSG00000215199.3	processed_pseudogene	ENST00000399764.3	MKGDHYHYLAEVAAGDDKKGTVDQSQQAHQEAFEISKKEMQPTYPIRLGLALNFSVFYYDVLNSPEKACSLAKTAFDEAIAELDTLSEESSKDSTLIMQLLRDNLTLWTSDTRGDKAEAGEGGEN	0.00247790908905685
ENST00000444752.1_35971343_35971667	YBX1P10	ENSG00000213866.3	processed_pseudogene	ENST00000444752.1	MEGADNQGAGEQGRPVRQNTYRGYRPRFRRGPPRQRQPREDGNDEDKENQGDETQGQQPPQRRYRRNFNCRRRHPENPKPQDGKETKAADPPAENSSTPEAERGRTE	0.000625378979032468
ENST00000664037.1_37084245_37086752	EBLN3P	ENSG00000281649.3	lncRNA	ENST00000664037.1	LGSSYPPSASQGGRYRSGHRNQSETIASAIKTIVHHGGTHGYL	0.0491866478931873
ENST00000664037.1_37087031_37087151	EBLN3P	ENSG00000281649.3	lncRNA	ENST00000664037.1	MLYGQSHKGKDPQFTFLELSSVLYCCDLLIGIGIVVGVK	0.0193648334450508
ENST00000664037.1_37087397_37087481	EBLN3P	ENSG00000281649.3	lncRNA	ENST00000664037.1	MNDSILYHQDVLRAVYGWIDCTAISCD	0.0413310276198374
ENST00000664037.1_37086726_37086870	EBLN3P	ENSG00000281649.3	lncRNA	ENST00000664037.1	MEEPMDTSEPLSALPFTGQQSFEPSGKFGQYPSMQMNHIQALGKWRT	8.72748570904826e-13
ENST00000664037.1_37087011_37087119	EBLN3P	ENSG00000281649.3	lncRNA	ENST00000664037.1	MERTKLKCCMAKATKGRIHNLHSWSYHLYCTVVIY	0.00328018491267322
ENST00000664037.1_37087566_37087758	EBLN3P	ENSG00000281649.3	lncRNA	ENST00000664037.1	MVELSPSKLPDLAAVANYWAKRLNQTYSGFKAPNIIPGANIILPLIQMVASCQASSGTGNMDT	0.022360404293637
ENST00000664037.1_37087291_37087330	EBLN3P	ENSG00000281649.3	lncRNA	ENST00000664037.1	MVEIICLWSNRI	0.0282651385837021
ENST00000660341.2_37080268_37080373	EBLN3P	ENSG00000281649.3	lncRNA	ENST00000660341.2	VILGRLGVQGLGGGGVSALFISPQGPQSSREASQ	0.0372194743810457
ENST00000660341.2_37080245_37080272	EBLN3P	ENSG00000281649.3	lncRNA	ENST00000660341.2	LAFQGLRS	0.00429393987767152
ENST00000660341.2_37079841_37080117	EBLN3P	ENSG00000281649.3	lncRNA	ENST00000660341.2	MRIPGATGGRTQKATPRAVLSRKCLLSSRVCADAASLPHLSSPLPVPLRVLVPVWCFLFAATAVSMYVTDPESPAAWDPCLPSVSPAELWN	1.21415214614764e-09
ENST00000660341.2_37080450_37086752	EBLN3P	ENSG00000281649.3	lncRNA	ENST00000660341.2	LSEAAAAAVESKISGAVTLSSCKTSSLGRSGHRNQSETIASAIKTIVHHGGTHGYL	0.00196379561064388
ENST00000666604.2_37079991_37086679	EBLN3P	ENSG00000281649.3	lncRNA	ENST00000666604.2	LVPVWCFLFAATAIWA	0.0023270941792514
ENST00000653711.1_37079991_37086752	EBLN3P	ENSG00000281649.3	lncRNA	ENST00000653711.1	LVPVWCFLFAATAVSISGHRNQSETIASAIKTIVHHGGTHGYL	0.00150718083775864
ENST00000625445.1_37080036_37080117	EBLN3P	ENSG00000281649.3	lncRNA	ENST00000625445.1	MYVTDPESPAAWDPCLPSVSPAELWN	4.71391353199286e-07
ENST00000664088.2_37079991_37080416	EBLN3P	ENSG00000281649.3	lncRNA	ENST00000664088.2	LVPVWCFLFAATAAPSLLGKPVSEARRSGRAERESSL	0.00756980452508521
ENST00000658888.2_37080450_37084241	EBLN3P	ENSG00000281649.3	lncRNA	ENST00000658888.2	LSEAAAAAVESKISGAVTLSSCKTSSLGRLECSGVIIAHCQL	0.0425524078742982
ENST00000656197.1_37079991_37084218	EBLN3P	ENSG00000281649.3	lncRNA	ENST00000656197.1	LVPVWCFLFAATAVSWSVVA	0.014362243705071
ENST00000664382.1_37079991_37080373	EBLN3P	ENSG00000281649.3	lncRNA	ENST00000664382.1	LVPVWCFLFAATAVSPQSSREASQ	0.014362243705071
ENST00000657640.1_37079991_37084210	EBLN3P	ENSG00000281649.3	lncRNA	ENST00000657640.1	LVPVWCFLFAATAAGV	0.00638903293604177
ENST00000628924.1_37086623_37086752	EBLN3P	ENSG00000281649.3	lncRNA	ENST00000628924.1	VCCYSLIIIIPFINRSGHRNQSETIASAIKTIVHHGGTHGYL	0.038680333564306
ENST00000409159.2_37636687_37637293	RAB1C	ENSG00000233111.1	processed_pseudogene	ENST00000409159.2	MNPGYDCLFKLLLIGDSGVGKSCLLLRFADDPYTESYISTIGVDFKIQTIELDGKTIKLQIWDTAGQERFWTITSSYYRGAHGFLVVYDVTDQESYANVKQWLQEIDRHASENVNKLLVGNKSDLTTKKVVDNTTAKEFADSLGIPFLETSAKNATNVEQAFMTMAAEIKKQMGPGAASGGERPNLKIDSTPVKPAGGGCC	1.39709492149151e-06
ENST00000436507.2_37885895_37886390	TMX2P1	ENSG00000213839.4	processed_pseudogene	ENST00000436507.2	MGPEYIKYFNDKTIDEELERDNRVTWIVEFFANWSNDCQSFAPIYADLSLKYNCTGLNFGTVDAGRYTDVSTRYKVSTSPLTNQLPTLILFQGGKKVMRQPQTDKKGRAVSWTFSEENVIREFNLNELYQRAKKLSKAGDNIPEEQPVASTPTTVSDGESKKDK	1.73606659240649e-05
ENST00000436507.2_37885725_37885950	TMX2P1	ENSG00000213839.4	processed_pseudogene	ENST00000436507.2	MKNRRSITVEQHIGNIFMFSKVANAILFFRLDIRMGLLYITLCIVFLMTCKPPPPHIWALSISSTSMIKPLMRN	0.026549473914188
ENST00000690347.1_40992624_40993287	ENSG00000291075	ENSG00000291075.1	lncRNA	ENST00000690347.1	MEAGPPFLAPVQRGAASCADDPGNRIDGRVTRDPVPTSLGPLRHLSRPLPDLPEVDCTCKY	0.000640985763670026
ENST00000686028.1_40992624_41011617	ENSG00000291075	ENSG00000291075.1	lncRNA	ENST00000686028.1	MEAGPPFLAPVQRGAASCADDPGNRIDGRVTRDPVPTSLGPLRHLSRPLPVRRKRAKIRREKEKMKKPSLIC	0.00468769698173442
ENST00000691737.1_40992624_40992795	ENSG00000291075	ENSG00000291075.1	lncRNA	ENST00000691737.1	MEAGPPFLAPVQRGAASCADDPGNRIDGRVTRDPVPTSLGPLRHLSRPLPGGSALV	0.00468769698173442
ENST00000611606.5_40992624_41008911	ENSG00000291075	ENSG00000291075.1	lncRNA	ENST00000611606.5	MEAGPPFLAPVQRGAASCADDPGNRIDGRVTRDPVPTSLGPLRHLSRPLPVRRKRAKIRREKEKMKKPSLICWNLVNSNKLW	0.00468769698173442
ENST00000686736.2_40992624_41056988	ENSG00000291075	ENSG00000291075.1	lncRNA	ENST00000686736.2	MEAGPPFLAPVQRGAASCADDPGNRIDGRVTRDPVPTSLGPLRHLSRPLPVRRKRAKIRREKEKMKKPSLICCLFWERPAAMS	0.00468769698173442
ENST00000445604.7_62868195_62897502	LERFS	ENSG00000234665.9	lncRNA	ENST00000445604.7	MGSDSVPAGNFTSDPVSALQLKTTRSTLAGVGLIGAIVQCREHTRTLRIVSCHKDPEQMDPAVMHKEDHARYDKDLHH	0.012747456178545
ENST00000654882.1_62868195_62897816	LERFS	ENSG00000234665.9	lncRNA	ENST00000654882.1	MESEPLAGTKTRGRGRRRWEARHGWTLPAHASQPSPRTVVATATGAEVLARAGRSAGTRVAGPESQLSHLYGWDKYSNPRPSRRARAVARVHALEQAGVGLIGAIVQCREHTRTLRIVSCHKDPEQMDPAVMHKEDHARYDKDLHH	0.000434530290535024
ENST00000585533.2_62868195_62880579	LERFS	ENSG00000234665.9	lncRNA	ENST00000585533.2	MCQSNARFDWDCFTSLTITAGVGLIGAIVQCREHTRTLRIVSCHKDPEQMDPAVMHKEDHARYDKDLHH	0.00225955852964632
ENST00000418207.1_76398797_76399226	RPSAP9	ENSG00000234618.1	processed_pseudogene	ENST00000418207.1	MEQYICKRKSNGIYIINLKRTWEKLLLAASAIVAIENPADVSVISSRNTGQRAVLKFAAATGATPIAGHFTPGTFTNQIQAAFREPWLLVVTDPRADHQPLTEASYVNLPTIALCNTDSPMRYVDIAIPCNNKGAHSVGLMW	0.00170739558905891
ENST00000531661.3_83712557_83712995	UBQLN1-AS1	ENSG00000254473.2	lncRNA	ENST00000531661.3	MGHKAAETTHNISNTFGPGTANERTVQWWFKKFHKGEESLEDEEHSGQPSEVDSDQLRAIIEADPLITTPEVAEELNIDHSTVVRHLKQIGKVKKLGKWVPCELSEKQKNCRFEVSSSLILRNNSEPFLDQIVMCHEKWILYDSQ	1.31225152691519e-08
ENST00000422735.1_86375001_86375511	ENSG00000214908	ENSG00000214908.3	processed_pseudogene	ENST00000422735.1	MTHGRVRLLLSKVLLQTKENWRKKERKSVCDCIVDANLSILNLVIVKKGEKDIPGQTDTTVPHCLGLQRASRILKLFNLSKENDVHQYVVRKPLNKEGKKPRTKAPKIQHLVTPHVLQHNRRCIALKKQRTKKNKEEAAEYTKLLAKSMKEAKEKPQKQIAKRCRLSSL	0.000764941121893804
ENST00000654660.2_86950927_86951062	GAS1RR	ENSG00000226237.4	lncRNA	ENST00000654660.2	MLTMCRGYMEKERDAWPAPCCFSHVSEEGTRLVSGDTNLDVQPS	4.2679327017701e-07
ENST00000654660.2_86948821_86948896	GAS1RR	ENSG00000226237.4	lncRNA	ENST00000654660.2	MAKVTAGGPALGDSSGCGKSSCTC	0.000614669973680966
ENST00000415801.1_86950927_86981790	GAS1RR	ENSG00000226237.4	lncRNA	ENST00000415801.1	MLTMCRGYMEKERDAWPAPCCFSHAEVLSS	0.000179236476988513
ENST00000488829.1_87011915_87013151	CDC20P1	ENSG00000231007.5	processed_pseudogene	ENST00000488829.1	MEVASFLLSKENQPENSQTPTKKEHQKAWTLNLNGFDVEEAKILRLSGKPQNAPEGYQNRLKVLYSQKATPGSSRKTYHYIPSLPDHNLDAPEIRNDYYLNLVDWSSGNVLAVALDNSVYLWSASSGDILQLLQMEQTGKYVSSAAWIKEGNYLAVGISSAEVQLWDVQQQKRLRNMTIHSARVGSLSWNSYILSSGSHSGHIHHHDVRVAEHHVATLSGHSQEVCGLRWVPDGRHLASGGNDNLVKVWPSALGEGGWVPLQTFTLQGAVKAVAWCPWKSNVPATGGGTSDRHICIWNVCSGACLSAVDALSQVCSTLWSPHYKELISGHGFAQNQLVIWKYPTMAKVAELKGHTSRVLTLTMSPDGATVASAAADETPRLWHCFELDPVWRREREKASAAKSSFIHQGIR	0.000191968192669016
ENST00000354530.2_87772977_87786884	CTSL3P	ENSG00000290757.1	lncRNA	ENST00000354530.2	MNAFGEMTSEEFRQVVNGFQNQKHRKGKVLQEPLLHDIRKSVDWREKGYVTPVKDQCSWGSVRTDVRKTEKLVSLSVQTWWTALGFKAMLAAFLENHYFASSMLPTMEAWTLRNPFHMKKSSGDWKVQGHRGASGESLLASGESQQSPEVAQYSGKHQVQCHLIEEALQMLSGGDEDHDEDKWPHDMRNHLAGEAQV	0.00194620856138931
ENST00000445182.2_88324480_88325317	RPSAP49	ENSG00000226327.3	processed_pseudogene	ENST00000445182.2	MKKKDVLKFLAAGTHLGGTNLDFQMKQYIYKRKSYGTYITNLKRTWEKLLLAAHAIVAIEYPADVSVIFSRNTGQRAVLKFAAATGATPIAGRFTPATFTNQIQATFREPRLLVVTDPRADHQPLTEASYVNLPTIALCNTDSPLHCVDIAIPCNNKGAPSVGQIWWMPAREVLHMRGTISCEHPWEVMPDLYFYRDPEEIEKEEQAAAEKAVTKEEFQGEWTALAPEFTATQPEIADWFEGMQVPSVPIHSSLLKTGVLSLPRKSSLQLPLLRPLSG	0.00417298683350213
ENST00000659218.1_90383535_90383715	LINC01508	ENSG00000231107.2	lncRNA	ENST00000659218.1	MIRQRRHQERGAEWLGQCTADAWTKARSDTGMGCLIRDECEQQNEEHAFPEEERKPLER	0.00134324410729573
ENST00000692539.2_91193452_91193626	ENSG00000289123	ENSG00000289123.2	lncRNA	ENST00000692539.2	MSRWRGARPQRPGPARGSGTRGHTVVVAVSQQDPVRWRAWGRESRSKEASGFSIFSL	0.00194620856138931
ENST00000422570.1_92006061_92006406	RPL21P82	ENSG00000227399.1	processed_pseudogene	ENST00000422570.1	MTNTKGKGRGTRYVFSRPFGKHGVVPLATYMHIYKEGDNVDTKGMGTAQKGMAHKCYLDKTGRVYNITQHALGTVVNKQVKGKILAQRINVCIEYIKHSKSRDSFLKRVKENDQ	0.000104655938618062
ENST00000367276.8_92148051_92148129	ENSG00000290644	ENSG00000290644.1	lncRNA	ENST00000367276.8	MWSFELYMFHWDAYRKVDRRCGKSF	0.00545022710668646
ENST00000417983.5_92142084_92148129	ENSG00000290644	ENSG00000290644.1	lncRNA	ENST00000417983.5	MSVLLPWLLRTEAETGDQDGIVWLQEATQSQEAASKRPTWPAWGCAWLSSMWSFELYMFHWDAYRKVDRRCGKSF	0.00139843131549474
ENST00000430945.5_92145023_92148129	ENSG00000290644	ENSG00000290644.1	lncRNA	ENST00000430945.5	MRRLLRTEAETGDQDGIVWLQEATQSQEAASKRPTWPAWGCAWLSSMWSFELYMFHWDAYRKVDRRCGKSF	0.00139843131549474
ENST00000421234.5_92147647_92148129	ENSG00000290644	ENSG00000290644.1	lncRNA	ENST00000421234.5	MSCGVNSRRLLRTEAETGDQDGIVWLQEATQSQEAASKRPTWPAWGCAWLSSMWSFELYMFHWDAYRKVDRRCGKSF	0.00222812514217957
ENST00000655112.1_92807094_92807670	ENSG00000288062	ENSG00000288062.1	lncRNA	ENST00000655112.1	MLGPGVPGRPNFSFLSWPLILFLLLNLCHSATKSIQASLISALRARSAELIGRAVLPRPAGSLFPGGGSWTQLFAGPPGSGEPRPAAANRPVESKSKVGSAGQRPGTMREARQSGLQAQPLGILRDPRLIMRLNPTPRTRDSKSPSPPTAPDPLPLSLQRRVCGRERDAGREKRGEGEHLFISFPPSICHL	0.00178496361159227
ENST00000433698.2_92836984_92837668	EEF1DP2	ENSG00000226721.2	processed_pseudogene	ENST00000433698.2	MATNFLVHEKIWFDKFKYDDAERRFYEQMNGPVAGASRQENDASVILRDIARARENIQKSLAGNSGPGASSGPSGDHSELVVRITSLKVENQSLRSVVQELQQVISKLEARLNVLEKNSPGHRATAPQTQHMSPMRQVEPLAKKPFTPAEDDDDDDTDLFGSDNEEEDKKAAQLQEERLQQYAEKKAKKPELVAKSSILLDFKPWDDETDMAQLEACVCSIQLEELV	0.00151038176058073
ENST00000452148.3_94555094_94559025	PCAT7	ENSG00000231806.4	lncRNA	ENST00000452148.3	MLKQSYVFFVVVFFVFVFLGFRVFLLSCSVPGLEDQEKESQVVCWRLEPRHRGAARLAAVGGGGGHCSAAGGVRYSCTSSGDPRMRGTRW	0.00719416096282143
ENST00000644721.1_94555094_94555328	PCAT7	ENSG00000231806.4	lncRNA	ENST00000644721.1	MLKQSYVFFVVVFFVFVFLGFRVFLLSCSVPGLEDQEKESQVVCWRLEPRHRGAARLAAVGGGGGHCSAAGGVGRRR	0.00268736461694618
ENST00000433735.1_95123523_95123805	ENSG00000223849	ENSG00000223849.1	processed_pseudogene	ENST00000433735.1	MKKRRNNGRTKKGRGHVQPICDTNCAQCVPKDKAINKFIIGNTVEAAAVRDISEASVFDAYVLPKLYLKLHYCLSCAIHSKVVRNRSCEAHKD	0.0113127849612516
ENST00000604104.1_95506334_95506481	ENSG00000271155	ENSG00000271155.1	lncRNA	ENST00000604104.1	LANISINREEGPGRGRGRRGGRSYLPPTAPPRWSRGSLLLIPPRRPQI	0.00346104487875447
ENST00000604104.1_95506766_95507132	ENSG00000271155	ENSG00000271155.1	lncRNA	ENST00000604104.1	MGGSVIKPGRSVGAAPRGHQGAPTRGIPERLGALGLQYRRGSRGREERNHSTQTIFTPELRREGLRNPSDGAQGSGASKPVLLCPSPSGTGARGERSLEQHIAGSPNWTPAENGSKWGSTW	9.98566017007924e-05
ENST00000660645.1_95875543_95875954	ERCC6L2-AS1	ENSG00000175611.14	lncRNA	ENST00000660645.1	MAANATSGRPPSIALRQPEATGWRRGIPAKVATKGTQAEREGDVRSGGRARGRCVRLAKRCSPSSLGLRRRRRRTGGRQGDPQIFLGSDFRLLTPANSNPVLENPARTGSRIVIGISRERNLPFCGRSNLPDVSSL	0.00665090458341732
ENST00000655560.3_96687065_96687305	ENSG00000224848	ENSG00000224848.4	lncRNA	ENST00000655560.3	MATAGNRVLMLGRKDRPPARKRRISHGRRLGVRMPVERGLEDASHTARI	0.0148718028745788
ENST00000661289.3_96687065_96687167	ENSG00000224848	ENSG00000224848.4	lncRNA	ENST00000661289.3	MATAGNRVLMLGRKVCLQEPNPNEQSRYFRVLT	0.000383092497738657
ENST00000656729.2_96687065_96721038	ENSG00000224848	ENSG00000224848.4	lncRNA	ENST00000656729.2	MATAGNRVLMLGRKVCLQEPNPNEQSRASEKRQKCANRSRSKICMARSNS	0.000859463155934996
ENST00000647176.1_97013362_97013449	MFSD14CP	ENSG00000290770.1	lncRNA	ENST00000647176.1	MRARAPPPPPRRRRRPGAPRAGAGMAAA	0.00656473904479747
ENST00000527128.5_97276649_97291576	SUGT1P4-STRA6LP	ENSG00000254876.5	lncRNA	ENST00000527128.5	MFVKALRVHLGWELQVEEKSVLEVHQGEHVKQLLRIPRPQEKKKSWFQTRIYEWDPCFQFPSRMIGTIVLAFICLYLFIVIEFCVFVYVRDELDVLENNLESYITFTNHSGVLTPVILQVKELISVTKGVWVATILPAYLTCVSYLFHILVCYRKHMKRLWAGDKHFLPLKFHNPASSESMVAIARYSGWQIAYILWGYLIIHMVQSLCGMAIMYSLVLPIVQTRAWKCCKGWALGCKCWAGILSLTCSESWGPPNCYVDPWSWP	2.40253384024578e-10
ENST00000527128.5_97238468_97251553	SUGT1P4-STRA6LP	ENSG00000254876.5	lncRNA	ENST00000527128.5	VAELISALVAALAEATVASRDGGGCNRTCSIPEELTKALEQKPDDAQYYRQRAYCHILLGNYCGADANFSDWIKRCRSSEWLGI	0.00692348124091717
ENST00000375204.2_97238501_97251553	SUGT1P4-STRA6LP	ENSG00000254876.5	lncRNA	ENST00000375204.2	LAEATVASRDGGGCNRTCSIPEELTKALEQKPDDAQYYRQRAYCHILLGNYCGADANFSDWIKRCRSSEWLGI	0.00528148032836831
ENST00000375204.2_97276649_97292587	SUGT1P4-STRA6LP	ENSG00000254876.5	lncRNA	ENST00000375204.2	MFVKALRVHLGWELQVEEKSVLEVHQGEHVKQLLRIPRPQEKKKSWFQTRIYEWDPCFQFPSRMIGTIVLAFICLYLFIVIEFCVFVYVRDELDVLENNLESYITFTNHSGVLTPVILQVKELISVTKGVWVATILPAYLTCVSYLFHILVCYRKHMKRLWAGDKHFLPLKFHNPASSESMVAIARYSGWQIAYILWGYLIIHMVQSLCGMAIMYSLVLPIVQTRAWKCCKGWALGSLQYPSLWVS	5.15376833571801e-10
ENST00000375206.6_97276649_97293948	SUGT1P4-STRA6LP-CCDC180	ENSG00000255036.6	lncRNA	ENST00000375206.6	MFVKALRVHLGWELQVEEKSVLEVHQGEHVKQLLRIPRPQEKKKSWFQTRIYEWDPCFQFPSRMIGTIVLAFICLYLFIVIEFCVFVYVRDELDVLENNLESYITFTNHSGVLTPVILQVKELISVTKGVWVATILPAYLTCVSYLFHILVCYRKHMKRLWAGDKHFLPLKFHNPASSESMVAIARYSGWQIAYILWGYLIIHMVQSLCGMAIMYSLVLPIVQTRAWKCCKGWALG	5.15376833571801e-10
ENST00000375206.6_97308063_97376894	SUGT1P4-STRA6LP-CCDC180	ENSG00000255036.6	lncRNA	ENST00000375206.6	MSSVGKVTQVPNGKAYQQIFQAEVQLVHSLAATRKRAAERSVTLKSGRIPMMKKVETPEGEVMSPRQQKWMHSLPNDWIMENPVLHREKERAKREKARESENTIAAREVRGLMDTIVPEKISTSTFQRQAEHKRKSYESALASFQEEIAQVGKEMEPLIVDTGGLFLKKLTESDEEMNRLFLKVENDTNLEDYTIQALLELWDKVAGRLLLRKQEIKELDEALHSLEFSRTDKLKSVLKKYAEVIEKTSYLMRPEVYRLINEEAMVMNYALLGNRKALAQLFVNLMESTLQQELDSRHRWQGLVDTWKALKKEALLQSFSEFMASESIHTPPAVTKELEVMLKTQNVLQQRRLKHLCTICDLLPPSYSKTQLTEWHSSLNSLNKELDTYHVDCMMRIRLLYEKTWQECLMHVQNCKKQLLDWKAFTEEEAETLVNQFFFQMVGALQGKVEEDLELLDKSFETLADQTEWQSSHLFKYFQEVVQLWEAHQSELLVQELELEKRMEQHRQKHSLESQVQEAHLDRLLDQLRQQSDKETLAFHLEKVKDYLKNMKSRYECFHTLLTKEVMEYPAIMLKELNSYSSALSQYFFVREIFEQNLAGEVIFKFRQPEAHEKPSQKRVKKLRKKQGSKEDMTRSEESISSGTSTARSVEEVEEENDQEMESFITEEVLGQQKKSPLHAKMDESKEGSIQGLEEMQVEREGSLNPSLNEENVKGQGEKKEESEEEDEKEEEEEEEKLEEEKEEKEAQEEQESLSVGEEEDKEEGLEEIYYEDMESFTISSGNTYFVFVPLEEEHCRKSHSTFSAMFINDTSSAKFIEQVTIPSRLILEIKKQLFSEGGNFSPKEINSLCSRLEKEAARIELVESVIMLNMEKLENEYLDQANDVINKFESKFHNLSVDLIFIEKIQRLLTNLQVKIKCQVAKSNSQTNGLNFSLQQLQNKIKTCQESRGEKTTVTTEELLSFVQTWKEKLSQRIQYLNCSLDRVSMTELVFTNTILKDQEEDSDILTSSEALEEEAKLDVVTPESFTQLSRVGKPLIEDPAVDVIRKLLQLPNTKWPTHHCDKDPSQTGFKRHRCQPENSGKKAVPSASATSAGSLQTTHPPLSHSFTPHPKPNKMERKYRVLGDKPPPAAEDFKGIILTLLWESSENLLTVAEEFYRKEKRPVTRPDCMCDTFDQCAENISKKILEYQSQANKYHNSCLIELRIQIRRFEELLPQVCWLVMENFKEHHWKKFFTSVKEIRGQFEEQQKRLEKRKDKNAQKLHLNLGHPVHFQEMESLHLSEEERQEELDSMIRMNKEKLEECTRRNGQVFITNLATFTEKFLLQLDEVVTIDDVQVARMEPPKQKLSMLIRRKLAGLSLKEESEKPLIERGSRKWPGIKPTEVTIQNKILLQPTSSISTTKTTLGHLAAVEARDAVYLKYLASFEEELKRIQDDCTSQIKEAQRWKDSWKQSLHTIQGLYV	1.08196845565167e-15
ENST00000532526.5_97308063_97376894	SUGT1P4-STRA6LP-CCDC180	ENSG00000255036.6	lncRNA	ENST00000532526.5	MSSVGKVTQVPNGKAYQQIFQAEVQLVHSLAATRKRAAERSVTLKSGRIPMMKKVETPEGEVMSPRQQKWMHSLPNDWIMENPVLHREKERAKREKARESENTIAAREVRGLMDTIVPEKISTSTFQRQAEHKRKSYESALASFQEEIAQVGKALLELWDKVAGRLLLRKQEIKELDEALHSLEFSRTDKLKSVLKKYAEVIEKTSYLMRPEVYRLINEEAMVMNYALLGNRKALAQLFVNLMESTLQQELDSRHRWQGLVDTWKALKKEALLQSFSEFMASESIHTPPAVTKELEVMLKTQNVLQQRRLKHLCTICDLLPPSYSKTQLTEWHSSLNSLNKELDTYHVDCMMRIRLLYEKTWQECLMHVQNCKKQLLDWKAFTEEEAETLVNQFFFQMVGALQGKVEEDLELLDKSFETLADQTEWQSSHLFKYFQEVVQLWEAHQSELLVQELELEKRMEQHRQKHSLESQVQEAHLDRLLDQLRQQSDKETLAFHLEKVKDYLKNMKSRYECFHTLLTKEVMEYPAIMLKELNSYSSALSQYFFVREIFEQNLAGEVIFKFRQPEAHEKPSQKRVKKLRKKQGSKEDMTRSEESISSGTSTARSVEEVEEENDQEMESFITEEVLGQQKKSPLHAKMDESKEGSIQGLEEMQVEREGSLNPSLNEENVKGQGEKKEESEEEDEKEEEEEEEKLEEEKEEKEAQEEQESLSVGEEEDKEEGLEEIYYEDMESFTISSGNTYFVFVPLEEEHCRKSHSTFSAMFINDTSSAKFIEQVTIPSRLILEIKKQLFSEGGNFSPKEINSLCSRLEKEAARIELVESVIMLNMEKLENEYLDQANDVINKFESKFHNLSVDLIFIEKIQRLLTNLQVKIKCQVAKSNSQTNGLNFSLQQLQNKIKTCQESRGEKTTVTTEELLSFVQTWKEKLSQRIQYLNCSLDRVSMTELVFTNTILKDQEEDSDILTSSEALEEEAKLDVVTPESFTQLSRVGKPLIEDPAVDVIRKLLQLPNTKWPTHHCDKDPSQTGFKRHRCQPENSGKKAVPSASATSAGRDFKGIILTLLWESSENLLTVAEEFYRKEKRPVTRPDCMCDTFDQCAENISKKILEYQSQANKYHNSCLIELRIQIRRFEELLPQVCWLVMENFKEHHWKKFFTSVKEIRGQFEEQQKRLEKRKDKNAQKLHLNLGHPVHFQEMESLHLSEEERQEELDSMIRMNKEKLEECTRRNGQVFITNLATFTEKFLLQLDEVVTIDDVQVARMEPPKQKLSMLIRRKLAGLSLKEESEKPLIERGSRKWPGIKPTEVTIQNKILLQPTSSISTTKTTLGHLAAVEARDAVYLKYLASFEEELKRIQDDCTSQIKEAQRWKDSWKQSLHTIQGLYV	8.12972228994702e-13
ENST00000534123.5_97308063_97376894	SUGT1P4-STRA6LP-CCDC180	ENSG00000255036.6	lncRNA	ENST00000534123.5	MSSVGKVTQVPNGKAYQQIFQAEVQLVHSLAATRKRAAERSVTLKSGRIPMMKKVETPEGEVMSPRQQKWMHSLPNDWIMENPVLHREKERAKREKARESENTIAAREVRGLMDTIVPEKISTSTFQRQAEHKRKSYESALASFQEEIAQVGKEMEPLIVDTGGLFLKKLTESDEEMNRLFLKVENDTNLEDYTIQALLELWDKVAGRLLLRKQEIKELDEALHSLEFSRTDKLKSVLKKYAEVIEKTSYLMRPEVYRLINEEAMVMNYALLGNRKALAQLFVNLMESTLQQELDSRHRWQGLVDTWKALKKEALLQSFSEFMASESIHTPPAVTKELEVMLKTQNVLQQRRLKHLCTICDLLPPSYSKTQLTEWHSSLNSLNKELDTYHVDCMMRIRLLYEKTWQECLMHVQNCKKQLLDWKAFTEEEAETLVNQFFFQMVGALQGKVEEDLELLDKSFETLADQTEWQSSHLFKYFQEVVQLWEAHQSELLVQELELEKRMEQHRQKHSLESQVQEAHLDRLLDQLRQQSDKETLAFHLEKVKDYLKNMKSRYECFHTLLTKEVMEYPAIMLKELNSYSSALSQYFFVREIFEQNLAGEVIFKFRQPEAHEKPSQKRVKKLRKKQGSKEDMTRSEESISSGTSTARSVEEVEEENDQEMESFITEEVLGQQKKSPLHAKMDESKEGSIQGLEEMQVEREGSLNPSLNEENVKGQGEKKEESEEEDEKEEEEEEEKLEEEKEEKEAQEEQESLSVGEEEDKEEGLEEIYYEDMESFTISSGNTYFVFVPLEEEHCRKSHSTFSAMFINDTSSAKFIEQVTIPSRLILEIKKQLRAGFFEHLEKWFDQCSLNTRVTVATKINELDSELELHLHLHQPRAQQIEKDIHNVRAAELLLHQEQLDSHCAGVTETLKKKRLMFCQFQEEQNVRSKNFRLKIYDMEHIFLNATRSQKLVTLSNTLHQELLSYVDVTQVSLRSFRQYLEESLGKLRYSNIEFIKHCRLFSEGGNFSPKEINSLCSRLEKEAARIELVESVIMLNMEKLENEYLDQANDVINKFESKFHNLSVDLIFIEKIQRLLTNLQVKIKCQVAKSNSQTNGLNFSLQQLQNKIKTCQESRGEKTTVTTEELLSFVQTWKEKLSQRIQYLNCSLDRVSMTELVFTNTILKDQEEDSDILTSSEALEEEAKLDVVTPESFTQLSRVGKPLIEDPAVDVIRKLLQLPNTKWPTHHCDKDPSQTGRGAWACGSRGSSEAGAGGAVCSPPVLCSCPGPSSPKGFKRHRCQPENSGKKAVPSASATSAGSFTPHPKPNKMERKYRVLGDKPPPAAEDFKGIILTLLWESSENLLTVAEEFYRKEKRPVTRPDCMCDTFDQCAENISKKILEYQSQANKYHNSCLIELRIQIRRFEELLPQVCWLVMENFKEHHWKKFFTSVKEIRGQFEEQQKRLEKRKDKNAQKLHLNLGHPVHFQEMESLHLSEEERQEELDSMIRMNKEKLEECTRRNGQVFITNLATFTEKFLLQLDEVVTIDDVQVARMEPPKQKLSMLIRRKLAGLSLKEESEKPLIERGSRKWPGIKPTEVTIQNKILLQPTSSISTTKTTLGHLAAVEARDAVYLKYLASFEEELKRIQDDCTSQIKEAQRWKDSWKQSLHTIQGLYV	1.21641155045878e-15
ENST00000529787.2_97360080_97376894	SUGT1P4-STRA6LP-CCDC180	ENSG00000255036.6	lncRNA	ENST00000529787.2	MTELVFTNTILKDQEEDSDILTSSEALEEEAKLDVVTPESFTQLSRVGKPLIEDPAVDVIRKLLQLPNTKWPTHHCDKDPSQTGFKRHRCQPENSGKKAVPSASATSAGSFTPHPKPNKMERKYRVLGDKPPPAAEDFKGIILTLLWESSENLLTVAEEFYRKEKRPVTRPDCMCDTFDQCAENISKKILEYQSQANKYHNSCLIELRIQIRRFEELLPQVCWLVMENFKEHHWKKFFTSVKEIRGQFEEQQKRLEKRKDKNAQKLHLNLGHPVHFQEMESLHLSEEERQEELDSMIRMNKEKLEECTRRNGQVFITNLATFTEKFLLQLDEVVTIDDVQVARMEPPKQKLSMLIRRKLAGLSLKEESEKPLIERGSRKWPGIKPTEVTIQNKILLQPTSSISTTKTTLGHLAAVEARDAVYLKYLASFEEELKRIQDDCTSQIKEAQRWKDSWKQSLHTIQGLYV	0.010616864644789
ENST00000529787.2_97308063_97326593	SUGT1P4-STRA6LP-CCDC180	ENSG00000255036.6	lncRNA	ENST00000529787.2	MSSVGKVTQVPNGKAYQQIFQAEVQLVHSLAATRKRAAERSVTLKSGRIPMMKKVETPEGEVMSPRQQKWMHSLPNDWIMENPVLHREKERAKREKARESENTIAAREVRGLMDTIVPEKISTSTFQRQAEHKRKSYESALASFQEEIAQVGKEMEPLIVDTGGLFLKKLTESDEEMNRLFLKVENDTNLEDYTIQALLELWDKVAGRLLLRKQEIKELDEALHSLEFSRTDKLKSVLKKYAEVIEKTSYLMRPEVYRLINEEAMVMNYALLGNRKALAQLFVNLMESTLQQELDSRHRWQGLVDTWKALKKEALLQSFSDLLPPSYSKTQLTEWHSSLNSLNKELDTYHVDCMMRIRLLYEKTWQECLMHVQNCKKQLLDWKAFTEEEAETLVNQFFFQMVGALQGKVEEDLELLDVRAGDCSTGELRNPSRLWQIRQSGRVHTSSSISRRWYNCGRHTRASCWCRSWSWRRGWSSTGRSTAWRARCRRPTSIGSWTN	2.72554985770635e-10
ENST00000529787.2_97349187_97359988	SUGT1P4-STRA6LP-CCDC180	ENSG00000255036.6	lncRNA	ENST00000529787.2	MFCQFQEEQNVRSKNFRLKIYDMEHIFLNATRSQKLVTLSNTLHQELLSYVDVTQVSLRSFRQYLEESLGKLRYSNIEFIKHCRLFSEGGNFSPKEINSLCSRLEKEAARIELVESVIMLNMEKLENEYLDQANDVINKFESKFHNLSVDLIFIEKIQRLLTNLQVKIKCQVAKSNSQTNGLNFSLQQLQNKIKTCQESRGEKT	6.12405038549398e-05
ENST00000529787.2_97330389_97347635	SUGT1P4-STRA6LP-CCDC180	ENSG00000255036.6	lncRNA	ENST00000529787.2	MTRSEESISSGTSTARSVEEVEEENDQEMESFITEEVLGQQKKSPLHAKMDESKEGSIQGLEEMQVEREGSLNPSLNEENVKGQGEKKEESEEEDEKEEEEEEEKLEEEKEEKEAQEEQESLSVGEEEDKEEGLEEIYYEDMESFTISSGNTYFVFVPLEEEHCRKSHSTFSAMFINDTSSAKFIEQVTIPSRLILEIKKQLRAGFFEHLEKWFDQCSLNTRVTVATKINELDSELELHLHLHQPRAQQIEKDIHNVRAGTDAAWECLPCPQPLLQRLLHRGSMFISCPSLYHAMFSMFSSHHGRCT	0.000842370520357169
ENST00000420492.2_98607683_98607938	SEPTIN7P7	ENSG00000229897.2	processed_pseudogene	ENST00000420492.2	MLIRTHMQDLKEVTNNVHYENYRSRKLAAVTYNGIDNNKNKGQLTKSPPAQMEEERREHVAKMKKMELEMEQVFEMKVKEKVQN	0.00251882501991177
ENST00000409686.2_99305660_99306611	KRT8P11	ENSG00000255815.3	processed_pseudogene	ENST00000409686.2	MQGLGEDFKNKYEDEINKHTEVENEFVLIKKDVDEAYMNKAELESLLEGLTDEINFLRQLYEEEIRELQSQISDMSMVLSMDYSCSRDMDSIIPEVKVQYEEIANCSRAEAESMYQIKYEELQTLAGKYGDDLSRTKTEISEMNRNISWLQAETEGLKGQRASLEAAITDAEQRGELAVKDANAKLSELEAALQRAKQDMMGQLREYQELMNVGLTLDIEIATYRKLLEGEESRLESGMQNVSIHTKTTSSYAGGLSSAYGGLTSPGIIYRLGSSFGSAAGSSSFSRTSSTRAVVVRKIETHDGKLESESSDVLSK	0.000621094632887224
ENST00000529965.3_99886425_99886503	STX17-DT	ENSG00000255145.3	lncRNA	ENST00000529965.3	MWHLVRMDSLKDLTQTSDQQILLLH	0.00178496361159227
ENST00000418987.2_100731723_100731951	ACTG1P19	ENSG00000237999.2	processed_pseudogene	ENST00000418987.2	MYKGHALPHAILYLDLAGWDLTGYLMKILTQRGYSFTTRAEQEIVHDIKEKLCYVALDFEQEMATAASSSSLEKI	3.12438751665734e-05
ENST00000435770.1_107834508_107834829	RPL36AP6	ENSG00000231293.1	processed_pseudogene	ENST00000435770.1	MVNVPKTHRTFCNKCVKHQSHKVTQNEMGKDSLYAQGKKCYNRKPSGYCGQTEPIFRKKAKTTKKIVLRLECIEPNCRSTKVLAIKRYKDFELGGGTKTKGQAIRF	0.000119281727014355
ENST00000306634.3_108626856_108627150	RPL36P14	ENSG00000169253.3	processed_pseudogene	ENST00000306634.3	MGLFKGHKVTKNVSKPRHSSRRRRLTKHTKFVWDMIREVCGFAPYKRRAMELLKVSKDKQALKFIKKRVGMHIRAKRKQEELSNVLAAMRKAAAKKD	1.66595808738993e-06
ENST00000418441.1_110025052_110025319	RPL21P87	ENSG00000228053.1	processed_pseudogene	ENST00000418441.1	MFSRPFRKHGVVPLATYMRIYKKGDIVDIKGMGTVQKGMPHKCYHGKTGRVYNVTQHAVGIVNKQVKGKILAKRINVHIEHIKHSEPR	0.00369751182241005
ENST00000374304.1_111631039_111631147	LRRC37A5P	ENSG00000290837.1	lncRNA	ENST00000374304.1	MALSRAHLGGLCGALYLPQCPAHASFSTSSLDLLQ	0.0166040943491967
ENST00000692596.2_112999707_113002054	ENSG00000291094	ENSG00000291094.2	lncRNA	ENST00000692596.2	MSETWHMDVIFKNCYSLISLDWSTHQGAGSVACPEMMWKLYTPFPSAHLALCISS	4.43326117858063e-07
ENST00000692596.2_113011168_113011192	ENSG00000291094	ENSG00000291094.2	lncRNA	ENST00000692596.2	MASRRRT	0.0426090995627578
ENST00000431607.1_117180701_117181004	RPL10P3	ENSG00000230734.1	processed_pseudogene	ENST00000431607.1	MRGAFGKPQGTVTRVHIGQVIMSIHTKLQNKEHVIEALRRAKFKFPGHQKIRISKKWGFTKFNVDEFEDMVAEKQLIPDGCGVKYIPSRGPLDKWRALHS	0.000236833975957354
ENST00000589026.5_120845113_120845194	CUTALP	ENSG00000293514.1	lncRNA	ENST00000589026.5	MQKNLQNKAKDLKKEKEDMKKRMSFR	0.0312102707700931
ENST00000640391.2_120843391_120847308	CUTALP	ENSG00000293514.1	lncRNA	ENST00000640391.2	MPLEDWMNILQEPDEGGHAG	0.00149243692651835
ENST00000640391.2_120843116_120843353	CUTALP	ENSG00000293514.1	lncRNA	ENST00000640391.2	MRRPVGLRVYRVGQSLAKFPASGAARVGTHGKLNSLVGVLEAPKPGSRRGRLQPLWRPPRLRPRLRPPQVERWPGGES	1.98502477085845e-06
ENST00000640296.2_120843391_120845070	CUTALP	ENSG00000293514.1	lncRNA	ENST00000640296.2	MPLEDWMNILQEPDEGEEVFAEEIECCLMLQFIWILSWIEA	0.000397458451815192
ENST00000458394.2_120843391_120843598	CUTALP	ENSG00000293514.1	lncRNA	ENST00000458394.2	MPLEDWMNILQEPDEGVSNRDVRRLVGVDQSTKEKQLVAVAVPVIPALWEAAAGGSLEPGSSRPAWAT	0.000515442965798794
ENST00000429139.3_124658542_124658710	MIR181A2HG	ENSG00000224020.3	lncRNA	ENST00000429139.3	MLCWLEVPFLQQESYLETQKLSSSHSSSNFFDCRCCFLPSPPSPFDKDPTVKSLT	3.98492223130664e-07
ENST00000444599.2_125195303_125195723	RPSAP76	ENSG00000235332.2	processed_pseudogene	ENST00000444599.2	MEQYIYKRKSDGIYIINLKRTWEKLLLAAHAIVAIENPADASVISPRNTGQRVVLKFAAATRATPVAGHFTPGTFTNQIQAPSGSHSFLWLLTPGLTTSLKQRHLMLTYLPLLCVIQILLCSMWTLPSHATTRELTQWV	0.0186697634330383
ENST00000323496.5_128342231_128342366	TMSB4XP4	ENSG00000223551.1	processed_pseudogene	ENST00000323496.5	MSDKPDMAEIEKFDKSKLKKTEMQEKNPLPSKETIEQEKQASES	2.22242494204127e-08
ENST00000443631.2_128724593_128732940	ZDHHC12-DT	ENSG00000223478.2	lncRNA	ENST00000443631.2	MYSQILQTDERKVENESWRKQGRSTISTRRIPESLSCPDQLENWRR	0.000217109961607697
ENST00000427109.2_129338818_129341873	LINC01503	ENSG00000233901.8	lncRNA	ENST00000427109.2	MQPSGSQPRFPALTQNGVALVRTPLTSVYLRVREPAHMTVWRKFFP	0.0013239225374376
ENST00000654735.1_129338818_129341873	LINC01503	ENSG00000233901.8	lncRNA	ENST00000654735.1	MQPSGSQPRFPALTQNGVALVRTPLTSVYLRVRPILPAGLCLGVTLPELAPTTVATVMLMCDCCQEPAHMTVWRKFFP	1.98782921059451e-06
ENST00000436710.6_129334152_129341873	LINC01503	ENSG00000233901.8	lncRNA	ENST00000436710.6	MPAASTQGELRKCLLGARNTHLSGNAAQRVPASFSSPHSKWSRSGSNASDKCVPTCQGLCLGVTLPELAPTTVATVMLMCDCCQEPAHMTVWRKFFP	7.65276949222565e-06
ENST00000654148.1_129341807_129341873	LINC01503	ENSG00000233901.8	lncRNA	ENST00000654148.1	MLMCDCCQEPAHMTVWRKFFP	2.46095780256549e-05
ENST00000653047.1_129489232_129503414	LINC00963	ENSG00000204054.14	lncRNA	ENST00000653047.1	MQSPRIQGQRRAQPSQLEAHGAEARSRCVTLAGVQWLLTGMIIAYCSLELLD	1.00717383201482e-05
ENST00000653047.1_129503549_129503627	LINC00963	ENSG00000204054.14	lncRNA	ENST00000653047.1	MEGGCSPPIPHAGHRWKCQTVRVHA	0.000211630643016141
ENST00000454968.5_129489232_129493435	LINC00963	ENSG00000204054.14	lncRNA	ENST00000454968.5	MQSPRIQGQRRAQPSQLEAHGAGPRTQ	0.000144308877461777
ENST00000454968.5_129489290_129493553	LINC00963	ENSG00000204054.14	lncRNA	ENST00000454968.5	MGQGPGHSEHTIDISCCGVLISSPVQMHLTYETSVTPALCQTLKMEQ	7.08226869141613e-09
ENST00000444184.6_129488631_129489090	LINC00963	ENSG00000204054.14	lncRNA	ENST00000444184.6	MSSAHNFPLPGPSRGPESSPPPAPTLACGVCLCRARPRRPGLTSGWQGLERPRIAAPWGQDDTAGGRGQGTPSESGFEAGRLTWGKCFQLSELRFLICQLADAQQIFLDSRGELYSWVNRGPEMAKGPSKVVQPPGITILFCRVTRCHPRVT	0.00149913562796744
ENST00000444184.6_129489118_129489217	LINC00963	ENSG00000204054.14	lncRNA	ENST00000444184.6	LPHIICSRTGELEPWSGHSATDHSFLISKKAQ	0.0264798869759156
ENST00000444184.6_129489232_129493435	LINC00963	ENSG00000204054.14	lncRNA	ENST00000444184.6	MQSPRIQGQRRAQPSQLEAHGAAGPRTQ	3.17743659588147e-05
ENST00000444184.6_129488765_129488906	LINC00963	ENSG00000204054.14	lncRNA	ENST00000444184.6	LAGPGTAPHRGPLGAGRHRWGPRAGHAFGIRLRSRPPDLGQVLSTL	0.00828696410239382
ENST00000658785.1_129489000_129489090	LINC00963	ENSG00000204054.14	lncRNA	ENST00000658785.1	MAKGPSKVVQPPGITILFCRVTRCHPRVT	0.00297059070899615
ENST00000657306.1_129489232_129493497	LINC00963	ENSG00000204054.14	lncRNA	ENST00000657306.1	MQSPRIQGQRRAQPSQLEAHGAAQCRCI	0.000382004500009565
ENST00000656234.1_129488879_129488906	LINC00963	ENSG00000204054.14	lncRNA	ENST00000656234.1	LGQVLSTL	0.0210890325965465
ENST00000654822.1_129489232_129491004	LINC00963	ENSG00000204054.14	lncRNA	ENST00000654822.1	MQSPRIQGQRRAQPSQLEAHGADPDFTLRSPSPGLWGAPHPAPGPGLWNIWKLELGQRLKLTSVWSLNFLLCKMG	2.77258208082768e-06
ENST00000608369.2_129489232_129491004	LINC00963	ENSG00000204054.14	lncRNA	ENST00000608369.2	MQSPRIQGQRRAQPSQLEAHGAGAVLTPSIASPDPDFTLRSPSPGLWGAPHPAPGPGLWNIWKLELGQRLKLTSVWSLNFLLCKMG	3.69930885906601e-06
ENST00000669939.1_129498433_129503414	LINC00963	ENSG00000204054.14	lncRNA	ENST00000669939.1	MVGHAGIFQREARSRCVTLAGVQWLLTGMIIAYCSLELLD	0.0237601482803127
ENST00000423330.1_130652146_130652383	ENSG00000232172	ENSG00000232172.1	processed_pseudogene	ENST00000423330.1	MYHSLYLKLKGNVFKHKRILTEHSHKLKADKARKKPLADQAEARGSKTKEARKLREEHLQTKKEEIIKTLSQEEKAKK	0.00233886749052363
ENST00000436459.2_133019485_133020874	EEF1A1P5	ENSG00000196205.8	processed_pseudogene	ENST00000436459.2	MGKEKTHINIVVIGHVDSGKSTTTGHLIYKCGGIDKRTIEKFEKEAAEMGKGSFKYAWVLDKLKAERERGITIDISLWKFETSKYYVTIIDAPGHRDFIKNMITGTSQADCAVLIVAAGVGEFEAGISKNGQTREHALLAYTLGVKQLIVGVNKMDSTEPPYSQKRYEEIVKEVSTYIKKIGYNPDTVAFVPISGWNGDNMLEPSANMPWFKGWKVTRKDGNASGTTLLEALDCILPPTRPTDKPLRLPLQDVYKIGGIGTVPVGRVETGVLKPGMVVTFAPVNVTTEVKSVEMHHEALSEALPGDNVGFKVKNVSVKDVRRGNVAGDSKNDPPMEAAGFTAQVIILNHPGQISAGYAPVLDCHMAHIACKFAELKEKIDRRSGKKLEDGPKFLKSGDAAIVDMVPGKPMCVESFSDYPPLGRFAVRDMRQTVAVGVIKAVDKKAAGAGKVTKSAQKAQKAK	3.18201407873785e-05
ENST00000605447.1_134078993_134079419	ARF4P1	ENSG00000271525.1	processed_pseudogene	ENST00000605447.1	MTILYKLKLGEIVTTIPTTGFNVETVEYKNTCFTVRDVGGQDRIRPLWKHYFQNTQGLIFVVDSNDRGRIQEVADELQKMLLVDDLRDAVLLLFANKQDLPNDMAVSEMTDKLGLQFLHNRTWYVQATCATQGTGLYEGLD	0.0033120851886434
ENST00000573103.2_136326836_136327322	DKFZP434A062	ENSG00000262075.3	lncRNA	ENST00000573103.2	MQGRGPGPGLAAGPLGTSEGPRGSLGHSAATLASGLLSSTGRLVSPAASPTWGGAAEASLPFLVGALRLGGPTLLFCAAPTWLCPLLQTSALGHGAQAVGMLSACFRETWGTDDKYRLCLACGTVGKPPTSETLGGHIPLPSSPGMGMQPAPSFLLGTVQA	0.00404262679635367
ENST00000414282.5_136726356_136727983	SNHG7	ENSG00000233016.9	lncRNA	ENST00000414282.5	MGARAAEEAPLVCPLVERALPALRGFQPGSFGKPGRLLTGDDTCVGCWHSCYLTREGGDFACDGLPV	1.53623759777939e-05
ENST00000414282.5_136727064_136728080	SNHG7	ENSG00000233016.9	lncRNA	ENST00000414282.5	LALRGLGDWAAGLRVRGGGRLRPGASWPREPRDGGPGRGGGAAGVSLGGEGAAGPARFPARKLREAWTSAHWR	0.00491227606047346
ENST00000685573.1_136724751_136724937	SNHG7	ENSG00000233016.9	lncRNA	ENST00000685573.1	MGRLAWGQPLPLPGCCCVFLPARGHCQDHASLFISRFLSSAIVVFWWRKKNRVAVFELPGT	0.000184770232014966
ENST00000685573.1_136726356_136727057	SNHG7	ENSG00000233016.9	lncRNA	ENST00000685573.1	VGCWHSCYLTREGGDFACDGLPV	0.000243912307750671
ENST00000686963.1_136724751_136725096	SNHG7	ENSG00000233016.9	lncRNA	ENST00000686963.1	MWAQPCARRLAGIKVQIEASPPLGPLALRVFAASEPTCPQGHSCISCPAVITGMGRLAWGQPLPLPGCCCVFLPARGHCQDHASLFISRFLSSAIVVFWWRKKNRVAVFELPGT	1.0804023329794e-05
ENST00000447221.1_136726994_136727983	SNHG7	ENSG00000233016.9	lncRNA	ENST00000447221.1	MGARAAEEAPLVCPLVERALPALRGFQPGSFGKPGRLLTGDDTCVGCWVSWCIGAGTGSILQCN	0.00713622518700289
ENST00000415992.5_136806534_136807912	ENSG00000273066	ENSG00000273066.5	lncRNA	ENST00000415992.5	MLKEEEERLQLAHSNMTKGQELLLTIQMGIDNLYVRLMGINLPATQREVVLSNTLDLNSKLAYCEGKLTYLADRVQMVSRTEEGDTKVRDTLESSTLMEKYNTRISFENREEDMIGLLRTLGRPGSRRGARDTQDRGRFCVRRQPGPGTARQNRVRMRRPRAPRPRGPRGAP	0.000539359803414891
ENST00000415992.5_136800100_136806079	ENSG00000273066	ENSG00000273066.5	lncRNA	ENST00000415992.5	MQLELDSLRSQPDASKEELRLLQIIRQLENNIEKTMIKIITSQNIHLLYLDLLDYLKTVLAGYPIELDKLQNLVVNYCSELSDMKIMSQDAMMITDEVKRNMRQREASFIEERRARENRLNQQKKLIDKIHTKETSEKYRRGQMDLDFPSNLMSTETLK	4.8624264389029e-15
ENST00000415992.5_136807949_136808021	ENSG00000273066	ENSG00000273066.5	lncRNA	ENST00000415992.5	MAALTPGERSRRRPRGPERSSRG	2.64955701352616e-05
ENST00000415992.5_136806134_136806404	ENSG00000273066	ENSG00000273066.5	lncRNA	ENST00000415992.5	MEDCEEWRVQLKALVKQLELEEAVLKFRQKPSSIRCPGLPGLRATHPSLTKAPGCSQAGSWEYTHCQQACVSHRGARGLHLHTPELLSP	0.00580132164438961
ENST00000415992.5_136808196_136808643	ENSG00000273066	ENSG00000273066.5	lncRNA	ENST00000415992.5	MFSALKKLVGSDQAPGRDKNIPAGLQSMNQALQRRFAKGVQYNSECGGPGGRGSAARVSEPRPRAPRGGGCRSHLLAGCGVRWARRALRERGRGPGDARRGQARAGSSRPPSRGSFPSRTRLPRVAPAALCSGAGRRRRGWPGCPARG	0.000131575570787048
ENST00000459985.1_136808196_136809274	ENSG00000273066	ENSG00000273066.5	lncRNA	ENST00000459985.1	MFSALKKLVGSDQAPGRDKNIPAGLQSMNQALQRRFAKGVQYNSLKASS	4.82623711787711e-05
ENST00000459985.1_136806534_136806735	ENSG00000273066	ENSG00000273066.5	lncRNA	ENST00000459985.1	MLKEEEERLQLAHSNMTKGQELLLTIQMGIDNLYVRLMGINLPATQVPGVRLSCHTPGPWAGPEGR	0.00636199434005902
ENST00000471502.1_136800424_136823527	ENSG00000272679	ENSG00000272679.1	lncRNA	ENST00000471502.1	MIKIITSQNIHLLYLDLLDYLKTVLAGYPIELDKLQNLVVNYCSELSDMKIMSQDAMMITDEVK	1.29806135127062e-07
ENST00000686540.2_136849222_136849471	ENSG00000288873	ENSG00000288873.2	lncRNA	ENST00000686540.2	MSTSGMRARSATAMFLLPESPPPTRPGGRLYCGRRALRERRPIPSGNASQGPAPQPIVPPTEARADQSQSSSLPPCGSASPA	6.51455281304647e-08
ENST00000596585.3_137086354_137086708	MAN1B1-DT	ENSG00000268996.3	lncRNA	ENST00000596585.3	MGLELGFSRLLSSGCTDFAHALTGDADTRDPGRRPGGAAMLAESPSVPRLGSGTRGAGMELGCPWAPSWAGAHPGRVVTGKKPRASPRRGGRGKDRTLPKSRTRPGGTRAGVAATPS	0.00810979619212473
ENST00000596585.3_137086176_137086671	MAN1B1-DT	ENSG00000268996.3	lncRNA	ENST00000596585.3	LAAPTLPTPSRETQTLGTRGGARAGPPCWQRVPASRASVPEPAARGWSWAALGRRPGLVPTLAAWSPARSPGPHPGVGAGGRTGPSRSRGPGRAAPGLGWLLPRAKLAAPHLTVPGARALRLDRRRARRPIGRLDPQSPRHRRVGAFRPGSQPSNSVTLEVSLR	0.0445126098453552
ENST00000371417.4_137615668_137616199	ARRDC1-AS1	ENSG00000203993.7	lncRNA	ENST00000371417.4	MEFHYVAQADLELLTSSNPPASASQSTGITGGSHRARPGPVHFIDKVTDKPSHSHPFALKENWNLNPEPSSPPSPLFLEAPSRQASQHHGASPGAGTSAGCPFEKCCSTEPCLSGLGDVGRGEAASLRARPGSGASRGQGPGSRVSCRRDLGKPLHAPAGFSAGEVHTTPLGNLGA	0.000510642821826651
ENST00000371417.4_137618742_137618793	ARRDC1-AS1	ENSG00000203993.7	lncRNA	ENST00000371417.4	LELENPPARVVVVDGE	0.030395666347178
ENST00000371417.4_137618652_137618724	ARRDC1-AS1	ENSG00000203993.7	lncRNA	ENST00000371417.4	MSHSKLTFWWAGRRRRKTRGSDL	0.000319803166669572
ENST00000496793.3_137618357_137618618	ARRDC1-AS1	ENSG00000203993.7	lncRNA	ENST00000496793.3	LRGRLTPWAAAWRGSRLWGVPGAGGCSGSGRFPLRRGSLGWEECPCRGYAPAGGGVPNGGNTWTGWGVPLGRVSRWGGVWRGSGSG	0.0373211692943912
ENST00000496793.3_137617971_137618031	ARRDC1-AS1	ENSG00000203993.7	lncRNA	ENST00000496793.3	LRFLDGRVNRGDGYWTDKK	0.0275725929011281
ENST00000623970.1_137615668_137617463	ARRDC1-AS1	ENSG00000203993.7	lncRNA	ENST00000623970.1	MVPRTIPGVQETKYLLTGPGAVAHASSQSTGITGGSHRARPGPVHFIDKVTDKPSHSHPFALKENWNLNPEPSSPPSPLFLEAPSRQASQHHGASPGAGTSAGCPFEKCCSTEPCLSGLGDVGRGEAASLRARPGSGASRGQGPGSRVSCRRDLGKPLHAPAGFSAGEVHTTPLGNLGA	0.000882249612019298
ENST00000441152.3_650920_651415	DIP2C-AS1	ENSG00000180525.14	lncRNA	ENST00000441152.3	MQDPEATQLWLFLFQSRHCPLSISPGARAQAPAPVSAEAPFHPSPCHPSCSCLSHTSQTLSWPALATLSQCPLGASGAPPPAQVWDHRPPRISTDPVLTCITPMMASQRGFRSPVGLPHQRGLLTSRATNVDTIPSGTTYFCIPSTVLRSQGGPSKLWNNQTRD	0.0172492623637271
ENST00000683545.1_650110_651415	DIP2C-AS1	ENSG00000180525.14	lncRNA	ENST00000683545.1	MESSRWDKDPPGERRPQQSQHWRARDHGARGCGPRQPTATASPRPGLWITPAHGSHTPQTNTRRTQADNIFIYALATLSQCPLGASGAPPPAQVWDHRPPRISTDPVLTCITPMMASQRGFRSPVGLPHQRGLLTSRATNVDTIPSGTTYFCIPSTVLRSQGGPSKLWNNQTRD	0.00254570299787109
ENST00000684048.1_650110_651415	DIP2C-AS1	ENSG00000180525.14	lncRNA	ENST00000684048.1	MESSRWDKDPPGERRPQQSQHWRARDHGARGCGPRQPTATASPRPGLWITPAHGSHTPQTNTRRTQADNIFIYDPVLTCITPMMASQRGFRSPVGLPHQRGLLTSRATNVDTIPSGTTYFCIPSTVLRSQGGPSKLWNNQTRD	0.00312490646375131
ENST00000441377.2_3135767_3144981	ENSG00000278419	ENSG00000278419.1	lncRNA	ENST00000441377.2	VLGISKRNVIFQPVAELKKQTDFENVLNHSTPQGTKPNSISTRLSRGKDLSDRSTGIDSARELRSKKEDI	2.05914045445291e-09
ENST00000608792.1_4243596_4243674	LINC00702	ENSG00000233117.4	lncRNA	ENST00000608792.1	MKGNLCKNYGLSSINKNYSSPENKQ	0.00110729687023141
ENST00000432950.1_4887393_4891969	AKR1C6P	ENSG00000151631.8	unprocessed_pseudogene	ENST00000432950.1	MSFNRLLSVKLNDGKFMPILGFGTSVARKVAMSNVEEAVQVAIDVGYRHIDSAYTHLNEEGIGQAIRKKIANGTVKRKDIFYTTKVWGTFSRPELVQRGLEMSLKKLQLSYMDLYLFHFPVPLQPGRSFC	0.0409687421225143
ENST00000397264.4_5945726_5945900	ENSG00000232807	ENSG00000232807.2	lncRNA	ENST00000397264.4	MAAGQPGQPDGKAGVGRGSTAPPLHALHPRVLGGLLSNWKENETEKEQGSRRIEHSW	0.00347485064964044
ENST00000397264.4_5945656_5945776	ENSG00000232807	ENSG00000232807.2	lncRNA	ENST00000397264.4	MKLKKSKGPVGLNTVGETWAVCLKSPLGKTTPSWWTPSP	0.00141047315255183
ENST00000454321.1_5945656_5945743	ENSG00000232807	ENSG00000232807.2	lncRNA	ENST00000454321.1	LNTVGETWAVCLKSPLGKTTPSWWTPSP	0.00307735603835451
ENST00000440192.1_6293657_6294109	SDCBPP1	ENSG00000226705.1	processed_pseudogene	ENST00000440192.1	MVSGAPIQGQLVARPSSTNYTMAPITGNDVGICRAEIKQGIHEAIGSKDQDGKIELWLKSIDNGICVQQVKDNSPTLLVGLRFGNQVLQINGENCAGWSSDKVHKVLKQAFQEKISTSIHDRPFEWTITMHKDSTGHVGFII	0.0003747122194962
ENST00000451609.1_8513895_8514780	KRT8P37	ENSG00000213771.3	processed_pseudogene	ENST00000451609.1	MRETKWSLLQEQKMAQSNMYMLESYINNLRRQLETLGQEKLKLEAELGNMQGLVEDFKNKYEDEINKGTELENEFVLIKKDVDEAYINKVELESRLEGLTEINFLRQLYEEEIRDLQSQISDTSVALSMDNSHSLDMESIIAEVKMQYEEIANHSRAEAENMDQIKYKELQTLPGKHEDHLRSTKTEISEMNRNISRSQAEIEGLKGQKASLEAAIANAEQRGELAVKEANTKVSELEAALQRVKQDMARQRREYQELMNERQAGPGHRDRHLQEAAGGRGEPVGVWDAEGEYP	0.000289531608609638
ENST00000658000.1_21495568_21495694	MIR1915HG	ENSG00000204682.9	lncRNA	ENST00000658000.1	MPAAICLIPSPYLSSRTSSADAQLAISTGEIENSGRVYEVE	5.42427225258583e-05
ENST00000658000.1_21497042_21497138	MIR1915HG	ENSG00000204682.9	lncRNA	ENST00000658000.1	MVPSPLYGGSLQGCGGVTGAPRTRVHSTEDM	0.00243888954517411
ENST00000658000.1_21495599_21496814	MIR1915HG	ENSG00000204682.9	lncRNA	ENST00000658000.1	MQSREPSGWRTAERRRGWRCRGVPTPSGDRGPGAARPAARGGAGETTGQQRPLQVPGASAAAARTRLLRWHHRVPSPRATRSPGSIRRTSPCSGGPDRPERPECADACCYLLDPFTLPLIQDFFRGCAASDFDRRD	0.0309212432952434
ENST00000415292.1_23136923_23137661	YWHAZP3	ENSG00000229932.3	processed_pseudogene	ENST00000415292.1	MDKNELVQKAKLAEQAERYDDMAACMKSVTEQGAELSNEERNLLSVAYKNVVGAHRSSWRVVSSIEQKTEGAEKKQQMAREYREKIETELRDICNDVLSLLEKFLIPSASQAESKVFYLKMEGDYYRYLAEVAAGDDKKGIVDQSQQAYQEAFEISKKEMQPTHPIRLGLALNFSVFYYEILNSPEKACSLAKTAFDEAIAELDTLSEESYKDSTLIMQLLRDNLTLWTSDTQADEGEAGEGVEN	0.000999730144735644
ENST00000648191.1_24952385_25021857	ENSG00000285859	ENSG00000285859.1	lncRNA	ENST00000648191.1	MEAIPAGRENKAVALSLPRRTGFGSNSGRLSFKTRLHHLPPDFDHSTFCKDRFCLRVNKLFRLVPVCPMFTSQWKLSTTHIN	0.00813203749445899
ENST00000528337.2_28524574_28526000	WAC-AS1	ENSG00000254635.6	lncRNA	ENST00000528337.2	LSTPLPNVEVLQESVLWRHLRKSVSLLDH	0.0282018302390155
ENST00000664327.1_28525921_28525981	WAC-AS1	ENSG00000254635.6	lncRNA	ENST00000664327.1	MLKFFKNQSFGGDVIENDE	0.0472836012755319
ENST00000664327.1_28525884_28525944	WAC-AS1	ENSG00000254635.6	lncRNA	ENST00000664327.1	MSLKMMSRKLQERISPQNQ	0.00913122008484352
ENST00000427063.8_29409617_29420510	SVIL-AS1	ENSG00000291093.1	lncRNA	ENST00000427063.8	MDEDVLHPEEPHHRLLLRFTDDTFDPELAATIDNAGIT	2.52133513443192e-06
ENST00000427063.8_29420639_29420735	SVIL-AS1	ENSG00000291093.1	lncRNA	ENST00000427063.8	MKGSGSSGIYTEGKCFLATKIMKFCCLEQHR	0.0127495595272144
ENST00000427063.8_29420493_29420538	SVIL-AS1	ENSG00000291093.1	lncRNA	ENST00000427063.8	MQESHEPVHPQIKW	0.0164841967762593
ENST00000427063.8_29420562_29420643	SVIL-AS1	ENSG00000291093.1	lncRNA	ENST00000427063.8	MVYSSAIKLRETLSSATTWRNLSIHR	0.0255297467222456
ENST00000427063.8_29420751_29420844	SVIL-AS1	ENSG00000291093.1	lncRNA	ENST00000427063.8	MKTSRNSSMYTRQNTSAIKIMTLCHLEQHS	0.000892177683827858
ENST00000427063.8_29421895_29422201	SVIL-AS1	ENSG00000291093.1	lncRNA	ENST00000427063.8	MSGFSSELLCEATRMEVISASVLILEVEKWSESSVVKWPYTKVGDIQNRGEIGLSAPLGGREAVGVGGEMALCECGRPADWRWNWPQCLSWRWRSGQSPWW	0.00311106953225105
ENST00000623175.4_29415363_29420510	SVIL-AS1	ENSG00000291093.1	lncRNA	ENST00000623175.4	LRFTDDTFDPELAATIDNAGIT	0.00270523527748051
ENST00000686070.1_29415363_29458458	SVIL-AS1	ENSG00000291093.1	lncRNA	ENST00000686070.1	LRFTDDTFDPELAATIGSPASRRAGRCIHPSSCLVQTGNIGRSAPRLSERSRACVCCFTPIPTPPEEPLTSKSSSVR	0.000479664795665336
ENST00000414457.6_29415363_29482879	SVIL-AS1	ENSG00000291093.1	lncRNA	ENST00000414457.6	LRFTDDTFDPELAATIDPSSVVNPARNAATP	0.000379736964612176
ENST00000423223.6_29409617_29482879	SVIL-AS1	ENSG00000291093.1	lncRNA	ENST00000423223.6	MDEDVLHPEEPHHRLLLRFTDDTFDPELAATIDPSSVVNPARNAATP	7.96398527338013e-07
ENST00000700912.1_29415363_29487303	SVIL-AS1	ENSG00000291093.1	lncRNA	ENST00000700912.1	LRFTDDTFDPELAATIGTNLRLFYDVCKLSYPQEAAVGREQEEAVPTVERRSSRFHQPGLHMSSS	0.0105301885127437
ENST00000413405.6_29409617_29487303	SVIL-AS1	ENSG00000291093.1	lncRNA	ENST00000413405.6	MDEDVLHPEEPHHRLLLRFTDDTFDPELAATIGTNLRLFYDVCKLSYPQEAAVGREQEEAVPTVERRSSRFHQPGLHMSSS	1.04242333071063e-05
ENST00000701307.1_29409617_29469056	SVIL-AS1	ENSG00000291093.1	lncRNA	ENST00000701307.1	MDEDVLHPEEPHHRLLLRFTDDTFDPELAATIEHELHEDRDLGLFTTKSPVPNSSPLELEAGCPKFMMQKNHFFRDL	1.41206939888602e-05
ENST00000608994.5_29409617_29418222	SVIL-AS1	ENSG00000291093.1	lncRNA	ENST00000608994.5	MDEDVLHPEEPHHRLLLRFTDDTFDPELAATIGGPLYITFQTTGI	6.65721929386507e-06
ENST00000609413.5_29415363_29418222	SVIL-AS1	ENSG00000291093.1	lncRNA	ENST00000609413.5	LRFTDDTFDPELAATIGGPLYITFQTTGI	0.0066385244216729
ENST00000445521.6_29415363_29467244	SVIL-AS1	ENSG00000291093.1	lncRNA	ENST00000445521.6	LRFTDDTFDPELAATIG	0.00748322899791293
ENST00000686207.1_29409617_29467244	SVIL-AS1	ENSG00000291093.1	lncRNA	ENST00000686207.1	MDEDVLHPEEPHHRLLLRFTDDTFDPELAATIG	7.68525480080749e-06
ENST00000687838.2_29415363_29493081	SVIL-AS1	ENSG00000291093.1	lncRNA	ENST00000687838.2	LRFTDDTFDPELAATIGQASVAHAVCLHAHLVCRLHVLSAARLRAPGSCNTLPWL	0.00748322899791293
ENST00000455774.1_29410444_29469056	SVIL-AS1	ENSG00000291093.1	lncRNA	ENST00000455774.1	MELSISLLLRFTDDTFDPELAATIEHELHEDRDLGLFTTKSPVPNSSPLELEAGCPKFMMQKNHFFRDL	0.0140492406795912
ENST00000450834.3_31308108_31318953	ZEB1-AS1	ENSG00000237036.7	lncRNA	ENST00000450834.3	MPGNRRDAVRKATGCRSWKGPTAVHEGGMDSEL	2.49076668945185e-05
ENST00000607166.2_31318427_31318493	ZEB1-AS1	ENSG00000237036.7	lncRNA	ENST00000607166.2	MRLNFSWIEREARSSACQQPP	0.0014099047487268
ENST00000607166.2_31318638_31318953	ZEB1-AS1	ENSG00000237036.7	lncRNA	ENST00000607166.2	MPGNRRDAVRKATGCRSWKGKVGGSAASCLRAGHTRRGCPGQGGIWLILPVPCALGAAPPSAQRSPPACFLEAGLPSVPRLACPPPAPRGQGKGSRSGLPGEFP	0.00010841862094578
ENST00000607166.2_31318467_31318509	ZEB1-AS1	ENSG00000237036.7	lncRNA	ENST00000607166.2	MGSDFNEIELQLD	0.0435537814627513
ENST00000659795.2_31318427_31318953	ZEB1-AS1	ENSG00000237036.7	lncRNA	ENST00000659795.2	MPGNRRDAVRKATGCRSWKGTPGFPPSEPGWEVTSMRLNFSWIEREARSSACQQPP	2.07671033404875e-07
ENST00000607455.1_31318576_31318953	ZEB1-AS1	ENSG00000237036.7	lncRNA	ENST00000607455.1	MPGNRRDAVRKATGCRSWKGKVGGRATISPTPRVSAPRTPGPRKGIAVWTPRGVPLMRGRAGLGTARTRGDRREAT	5.05750205177964e-05
ENST00000442520.1_32231903_32232026	RPS24P13	ENSG00000233190.1	processed_pseudogene	ENST00000442520.1	MIYDSLDYAKKNGPKHRLARQGLYEKKRPQESNERKARTE	0.00213852747519643
ENST00000445923.1_34875227_34875422	SS18L2P1	ENSG00000232525.1	processed_pseudogene	ENST00000445923.1	VEVNQETIQRLLEENDQLIRCIVEYQNKGGANECVQCQLVLHRNLIYLATIADASPTSTSKAME	0.0013498980316301
ENST00000457388.1_37337791_37338310	TMEM161BP1	ENSG00000237970.1	processed_pseudogene	ENST00000457388.1	MKPTQEINISLVWCLLVSSFAIEVLFSLITHYFKVEDAGERSVCVTFGFFFFVKAMAVLIVTENYLEFGLETGFTNFSGSAMQFLEKQGLESQSPVLKLTSKFFPGYFLFTHWGFFHISWITAGSNASGYPEFGNRKNYTNIISYQLLGTFIYGSALGKTSHQRLHYEPNLG	0.000782701129001274
ENST00000609841.1_42337580_42338171	ENSG00000291065	ENSG00000291065.1	lncRNA	ENST00000609841.1	LRRYEKSRHENLQIRKGCKSLNASKLQEGGYNGLNQCLSVTQSKILQCNTCVKVFRKFSNSNRLRRRHTGEKPFKCKECGQFFHRFSHLRQHEIIHTEEKPYQHEECGKDFKQSSGLTIHERIHTKERPYKCEECDKAFKQSSKLNKHKKIYTGDTTYKCEECGKAFSYSSTVTQHNIVHTEDKPYKCEDCGKALK	0.00648600405985385
ENST00000659650.1_42475572_42487055	LINC00839	ENSG00000185904.12	lncRNA	ENST00000659650.1	MAPPWAGGERRGPGTTCLHSPWMLEAAPPWAGGEGRELGAACLHSLRMLEAGGSEAATARGRGDFGAASCSDLAFRCASSQNPRSLEPVASSPERRRRQPSRAFACTLPGCWRLEAVTQQQREATLERPHIATSPSAARPPRAQEARNLWHPSLKGEDGNPAEALLGWGLHDRAGLIKWRPTRGSNPG	0.00557731885955475
ENST00000424751.3_42477300_42487055	LINC00839	ENSG00000185904.12	lncRNA	ENST00000424751.3	VTQQQREATLERPHIATSPSAARPPRAQEARNLWHPSLKGEDGNPAEALLGWGLHDRAGLIKWRPTRGSNPG	0.0151335330330403
ENST00000670637.1_42475713_42477570	LINC00839	ENSG00000185904.12	lncRNA	ENST00000670637.1	MLEAGGSEAATARGRGDFGAASCSDLAFRCASSQNPRSLEPVASSPERRRRQPSRAFACTLPGCWRLEAVTQQQREATLERPHIATSPSAARPPRAQEARNLWHPSLKGEDGNPAEGESGSLGCRQRRKDKQESRPPGENFTKFSDYLVIILLRRLLF	0.00588455643297513
ENST00000667964.1_42477300_42477570	LINC00839	ENSG00000185904.12	lncRNA	ENST00000667964.1	VTQQQREATLERPHIATSPSAARPPRAQEARNLWHPSLKGEDGNPAEGESGSLGCRQRRKDKQESRPPGENFTKFSDYLVIILLRRLLF	0.00219285570123505
ENST00000452075.7_42552079_42552118	ZNF37BP	ENSG00000293313.1	lncRNA	ENST00000452075.7	VGISRRCSLWLK	0.00611990652870301
ENST00000690905.1_42552260_42552535	ZNF37BP	ENSG00000293313.1	lncRNA	ENST00000690905.1	MPGGLGRTVRKRAFCPKDAASLLILSPQNLAVSFQPPVVGIPALSLRRRGERGRSFMA	0.00669538340272237
ENST00000609407.1_43137538_43138057	CSGALNACT2-DT	ENSG00000273008.1	lncRNA	ENST00000609407.1	MRELRRTRWEMASSSHTDFREWKEKPFLRRLPYHCMFQGPPWALCLPRHREHGLSGRAKARRRREPAVVGAGRVTAGWRGRGRWEALQKEEPPPSKFPSATHRRASPSAASIFFLCSPSPTNAGFPFSFVDFFPWILLTAPTLWPHVWQMRGGRCLNPRILTSLCAAATALS	0.00202989126315746
ENST00000442526.2_43420838_43420922	LINC02916	ENSG00000230555.2	lncRNA	ENST00000442526.2	MLARLLPNSGAQAIRPPGPPKVLRLQA	0.0245312658760298
ENST00000417455.1_43604842_43605193	CAP1P2	ENSG00000232004.1	processed_pseudogene	ENST00000417455.1	MLQIKGKINSITVDNCKKLGLVFDDMVGIVEIINSRDVKVQVMSKVPTISINKTDGCHAYLSKNSLDCEIASAKSSEMNVLIPTEGGDFNEFPVPEQFKTLWNGQKFVATVTEIAG	0.0248583998613904
ENST00000659335.1_43859543_43859750	LINC00840	ENSG00000226808.3	lncRNA	ENST00000659335.1	MGCTVWGSVPWICFSRDQDLEIFRLGFHGGMELLFLLHNCTQNSPVALEWRLGQLLLAQICSPQVKFR	0.00202989126315746
ENST00000625168.1_45000369_45000602	ZNF22-AS1	ENSG00000165511.6	lncRNA	ENST00000625168.1	MGVVILHLQERNQGSEKKCAPFTVCSSSAILAVLSHLTS	0.0209041259087199
ENST00000688192.1_45939432_45972263	ENSG00000290921	ENSG00000290921.1	lncRNA	ENST00000688192.1	MVQAGAEKDAQSISLRKEQWETKHQRTERKIPKYVPPHLSPDKKWLGTPIEEMRRMPQCGIRLPLLRPSANHTVTVWNGERTAGSRWELIQTALLNKFTRPQNLKDAILKYTVAYSKKWDFTALIDFWDKLSNL	1.52095919978824e-05
ENST00000687844.1_45910601_45972263	ENSG00000290921	ENSG00000290921.1	lncRNA	ENST00000687844.1	MVQAGAEKDAQSISLRKEQWETKHQRTERKIPKYVPPHLSPDKKWLGTPIEEMRRMPQCGIRLPLLRPSANHTVTVWNGERTAGSRWELIQTALLNKFTRPQNLKDAILKYTVAYSKKWDFTALIDFWDKVLEETEAQHLYQSILPDMVKIALCLPNICTQPIPLLKQKMNHSITMSQEQIASLLANAFFCTFPR	6.74945406062922e-06
ENST00000417555.2_45910601_45963913	PARGP1	ENSG00000239883.10	transcribed_unprocessed_pseudogene	ENST00000417555.2	MRLPKAEDRRKEQWETKHQRTERKIPKYVPPHLSPDKKWLGTPIEEMRRMPQCGIRLPLLRPSANHTVTVWVDLLRAGEVPKPFPTHYKDLWDNKHVKMPCSEQNLYPVEDENGERTAGSRWELIQTALLNKFTRPQNLKDAILKYTVAYSKKWDFTALIDFWDKVLEETEAQHLYQSILPDMVKIALCLPNICTQPIPLLKQKMNHSITMSQEQIASLLANAFFCTFPR	3.33870404597102e-05
ENST00000616785.1_46398665_46398737	ENSG00000285402	ENSG00000285402.1	lncRNA	ENST00000616785.1	MNKQTRLNPYNGMLADNKKKMNY	0.0433194184329608
ENST00000435916.1_50264977_50265523	DYNC1I2P1	ENSG00000225137.1	processed_pseudogene	ENST00000435916.1	MSDKSELKAELERKKQQLAQIREEKKRKEEERKKKETDQKKEAVAPVQEESDLEKRRREAEALLQSMGLTPESPIVPPPMSPSSKSVSTPSEAGSQDSGDGAVGSRRGPIKLGMAKITQVDFPPREIVTYTKETQTPVMAQPKKDEEEDDDVVAPKLPIEPEEEKTLKKDEENDSKAPPMS	0.000456128820844404
ENST00000435916.1_50265849_50266746	DYNC1I2P1	ENSG00000225137.1	processed_pseudogene	ENST00000435916.1	MKYKKTTPEYVFHCQSAVMSATFAKFHPNLVVGGTYSGQTVLWDNRSNKRTPVQRTPLSAAAHTHPVYCVNVVGTQNAHNLISISTDGKICSWSLDMLSHPQDSMELVHKQSKAVAVTSMSFPVGDVNNFVVGSEEGSVYTACHHGSKAGISEMFEGHQGPITGIHCHAAVGAVDFSHLYVTSSFDWTVKLWTTKNNKPLYSFEDNADYVYDVMWSPTHPALFACVDGMGRLDLWNLNNDTEVPTASISVEGNPALNHVRWTHSGREIAVGDSEGQIAIYDVGEQIAVPRNDEWAWFG	0.00127573565854338
ENST00000450301.2_55667760_55667955	GAPDHP21	ENSG00000236993.2	processed_pseudogene	ENST00000450301.2	MGVNYEKYDNSLKIVSNTSCTTNCLAPLAKVIHDNCHCGGTHDHISCSHCHPKDCGWPFQETVA	0.0271558735233404
ENST00000450301.2_55667340_55667664	GAPDHP21	ENSG00000236993.2	processed_pseudogene	ENST00000450301.2	MAFCVSTAKLSVVDLTCCLGKTAKYDGIEKVVGQASEGPLKGILGYTEHQVVSSEFNSNTHSSAFNVNEGNDIALNNHFVKLISWYDNEFGNSNRVIDLMVHLTSKE	0.00440671762461832
ENST00000660389.1_58999654_58999732	LINC00844	ENSG00000237949.3	lncRNA	ENST00000660389.1	MDLGNTPFATRSVLARRFLAWLSKT	0.0219478195411354
ENST00000404883.2_64825571_64825796	ANXA2P3	ENSG00000216740.2	processed_pseudogene	ENST00000404883.2	MYTIYEILCKLSLEGHHSTPSGAYGSVKAYTNFDAEGDALNIERTIRTKGVGKFTIVNILTNSRNARREDVAFA	0.00093694250854394
ENST00000404883.2_64825921_64826230	ANXA2P3	ENSG00000216740.2	processed_pseudogene	ENST00000404883.2	MKGLGTEEDSLVEIICSTTNQELQEINRVYKEMYKTDLEKDIISDTYGDFCKLMFALANVRRPEDGSVVDYELIDQDARDFCDAGVKRKRTDVPKWISMMTE	1.40483390970804e-05
ENST00000404883.2_64826233_64826428	ANXA2P3	ENSG00000216740.2	processed_pseudogene	ENST00000404883.2	MSHLQKVFDRYKSYSPSRESIKKEVKGDLENAFLNLVQCIQNKPLYFADWLYYSMKGRGLEIRS	0.0127621959800612
ENST00000436904.1_65169466_65169577	MYL6P3	ENSG00000227173.1	processed_pseudogene	ENST00000436904.1	MGAEIWHILVTLGEKMTEEEVDMLGAGHEDNIGCIN	0.000391611356675646
ENST00000411655.1_69023549_69023747	ACTBP14	ENSG00000229001.1	processed_pseudogene	ENST00000411655.1	MESCGIYKTTFKSIVKCDVDIHKDLYANTVLSGSTTMYPGIALQDAEGDHCPGSQHEEDQDHCSF	0.00145330558793207
ENST00000428512.1_70163835_70164054	CALM2P2	ENSG00000229097.1	processed_pseudogene	ENST00000428512.1	MINEVDADGNGTIDFPEFLTMMARKMKDTDSEEEIRETFCVFDKDGNGYISGVELHHVMTNLGVKLTDEEVD	1.50199443284004e-05
ENST00000430943.1_70389920_70390448	CEP57L1P1	ENSG00000224725.3	processed_pseudogene	ENST00000430943.1	MKLYAKLDKLDVLEKECFRLTTTQKTAEDKIKHLEEKLKEEEHQRKLFQDKASELQTGLEISKIMSSVSNLKHSKEKKKSSKKTKCIKRGPPWQICSKFGALPFVAEKMRQHRDPHILQKPFNVTETRCLPKPSRTTAWCKAITPDSEKSISICDNLSELLMAMQDELDQMSMEH	0.00178496361159227
ENST00000697990.1_70851189_70954225	ENSG00000289738	ENSG00000289738.1	lncRNA	ENST00000697990.1	MPIIGRKIQDKLNKTKDDISKNMSFLKVDKEYVKALPSQGLSSSAVLEKLKEYSSMDAFWQEGRASGTVYSGEEKLTELLVKAYGDFAWSNPLHPDIFPGLRKIEAEIVRIACSLFNGGPDSCGCVTSGGTESILMACKAYRDLAFEKGIKTPEME	1.93527844951363e-39
ENST00000457147.1_73252963_73253044	DNAJC9-AS1	ENSG00000227540.1	lncRNA	ENST00000457147.1	MTAEKLARSVVLSARTASREGKPSAC	0.00026874577622784
ENST00000422977.2_73496142_73496214	PPP3CB-AS1	ENSG00000221817.12	lncRNA	ENST00000422977.2	MKNEEVLRSNDCEETHPLSWHSQ	0.000673377466276471
ENST00000422977.2_73496149_73496233	PPP3CB-AS1	ENSG00000221817.12	lncRNA	ENST00000422977.2	MRRCCDRTTARKHTRSHGIPSKLRRRD	0.00864348357635561
ENST00000422977.2_73496365_73496461	PPP3CB-AS1	ENSG00000221817.12	lncRNA	ENST00000422977.2	MEFEREFWPLCLESGIVKSLKAQNKTAARAI	0.0269515690201709
ENST00000620559.2_73504231_73505081	PPP3CB-AS1	ENSG00000221817.12	lncRNA	ENST00000620559.2	MNTQLGQGSEILQSKEEGALNRWTLILLTKLWEETGASSLSETTVPLRLREMRRKFSALYCSSSPHSLLRPRQGVAFKHTDTYRQTHNTRLMVFPQTVSSGYGKE	0.00730288986119268
ENST00000596320.5_73504231_73505291	PPP3CB-AS1	ENSG00000221817.12	lncRNA	ENST00000596320.5	MNTQLGQGSEILQSKEEGALNRWTLILLTKLWEETGASSLSETTVPLRLRPAP	0.0182269777411694
ENST00000595595.1_73626115_73626253	ENSG00000268584	ENSG00000268584.1	lncRNA	ENST00000595595.1	MAASRRFTGVPDRRGGGAQARMKLELARSRKTIAGGTASVGAEET	0.000500802222018136
ENST00000399449.3_73727364_73728554	BMS1P4-AGAP5	ENSG00000242288.9	lncRNA	ENST00000399449.3	METKDQKKQRKKNSGPKAAKKKKRHLQDLQLGDEEDAWKRNPKAFAFQSAVWMARSFHRTQDLKTKKHHIPVVDRTPLEPPPIVVVVMGPPKLERAL	0.0258747450664706
ENST00000688348.2_73730788_73730944	GLUD1P3	ENSG00000291043.1	lncRNA	ENST00000688348.2	LARVTWCGAKSQKETHLVLATPESPKPKGKRNIKKPSGKCKKIHCTVIFVL	0.0226758916630663
ENST00000507952.1_73730788_73731198	GLUD1P3	ENSG00000291043.1	lncRNA	ENST00000507952.1	LARVTWCGAKSQKETHLVLATPESPKPKALM	0.00110551022954044
ENST00000690102.2_73730788_73737252	GLUD1P3	ENSG00000291043.1	lncRNA	ENST00000690102.2	LARVTWCGAKSQKETHLVLATPESPKPKG	0.00355156727760974
ENST00000422884.1_73731823_73732066	DUSP8P5	ENSG00000235316.1	processed_pseudogene	ENST00000422884.1	MAGDRLPRKMMDAKKLASLLRGGPRVPGHLQPLLPGVQQLACAQLRQHLLLQAGEVPAAEGQGDHCRVHLAGHTQPNGGH	0.00457604118586017
ENST00000417882.1_74371633_74372416	RPSAP6	ENSG00000214629.3	processed_pseudogene	ENST00000417882.1	MEQYISIRKSDGIHIVNLKRTWEKLLLAACAIVAIENPADVSVISSRNIGQRAVLKFAAATGATPIVGHFTPGTFTNHIQAAFQEPRLLVVTDPRADHQPLTEASYVNLSTVALCNTDSPLHFVDIAILCNNKGAHSMGLMWWMPAREGLRACGTISHEHPWEFMPDLYRDPKETEKAEQPAAEKAVTKEEFQGEWTAPAPELTATQPEVADWSEGVQVPSAPIHQFPTEDWSAEPATEGWSTAPNAQAIEWVGANTERS	0.000339983826102919
ENST00000418818.6_75283371_75401185	ENSG00000270087	ENSG00000270087.7	lncRNA	ENST00000418818.6	MLTARTGHILHPEYLQPLPSTPVSPIEEED	1.74503401355375e-05
ENST00000466942.2_75401926_75402109	ZNF503-AS2	ENSG00000237149.5	lncRNA	ENST00000466942.2	MGSSLFAAPLCVPSLDFAGRTRWTFILRLPSAASLFFPPRRSSFPQLENKLKPSFEGGCA	0.0221835703720416
ENST00000466942.2_75407286_75407544	ZNF503-AS2	ENSG00000237149.5	lncRNA	ENST00000466942.2	LHLSEYIQLAGILQETAPGSRVRRHLGPTQDSRWFLVPGWLQVCPPREAGQAAPPGRAASRCLAVPGSPHLCQCFGNPPGQVRPR	0.000533643713134533
ENST00000425916.4_75403293_75407544	ZNF503-AS2	ENSG00000237149.5	lncRNA	ENST00000425916.4	MPPPRPSPTCRHPRRLGSQESTGFLWLSFALHLSEYIQLAGILQETAPGSRVRRHLGPTQDSRWFLVPGWLQVCPPREAGQAAPPGRAASRCLAVPGSPHLCQCFGNPPGQVRPR	0.000533643713134533
ENST00000601369.6_79814676_79826268	NUTM2B-AS1	ENSG00000225484.7	lncRNA	ENST00000601369.6	MKQEEEAERERSRPPQPRLGQDKSKTIFLLLSVMMH	0.00350640094218591
ENST00000658528.1_79814676_79826214	NUTM2B-AS1	ENSG00000225484.7	lncRNA	ENST00000658528.1	LGQDKSKTIFLLLSVMMH	0.00350640094218591
ENST00000453174.7_79906604_79907785	ENSG00000283913	ENSG00000283913.1	lncRNA	ENST00000453174.7	METKDQKKQRKKNSGPKDEKKKKRHLQDLQLGDEEDAQKRNPKAFAVQSAVWMARSFHRTQDLKTKKHRIPVVDRTPLEPPPIVVVVTGPPKLERAL	0.00916449766945272
ENST00000660450.1_80207762_80207864	LINC00857	ENSG00000237523.2	lncRNA	ENST00000660450.1	MLLEYHVYNKSCRVEFLLDVYTFLHQSSSNPEW	0.00569821405353106
ENST00000423641.1_84391243_84391564	TNPO1P1	ENSG00000225423.1	processed_pseudogene	ENST00000423641.1	MLNNAQPDQYEAPDKDFMLVSLDLLSGLAEGLGGNIEQLVAQSNILTLMHQWMQDKMLEVRQSYFALLGDLTKACFQHVKPCIADFMPILGINPNPEFISVCNNAT	0.00325252634882794
ENST00000481963.1_86630824_86631607	RPL7AP8	ENSG00000230507.5	processed_pseudogene	ENST00000481963.1	MPKGKKAKGKKVAPAPAVVKKQEAKKVVNPPFEKRPKNFVIGRDIQPKRDLTRFVKWPRYIRLQRQRAILCKQLKVPSAINQFTQALDHQTSTHKYRPETKQEKKQRLLALAEKKAAGKGDVPTKKPSVFQAGVNTVTTLVENKKAQPMVIAQDMDPIEVVVFLPALCRKMGVPYSIIKGKARLGHLVHRKTCTTVAFTQVNSEGKGALAKLVETIRTNYNDRYDEIRHHWGGNVLGPKSVVRIAKLKKAKAKEFAIKLG	0.00189290770696415
ENST00000418273.2_86970776_86970863	ADIRF-AS1	ENSG00000272734.1	lncRNA	ENST00000418273.2	MENIPETVGLDFRIWEARTPATVALLLG	0.00271104460254996
ENST00000692417.1_87336849_87342312	NUTM2A-AS1	ENSG00000223482.10	lncRNA	ENST00000692417.1	MKQEEEAERERSRPPQPRLGQEKSKTIFLLLSVLMH	6.93102067663734e-05
ENST00000671543.1_87336849_87342258	NUTM2A-AS1	ENSG00000223482.10	lncRNA	ENST00000671543.1	LGQEKSKTIFLLLSVLMH	0.000468033283549262
ENST00000446751.6_87245844_87246196	NUTM2A-AS1	ENSG00000223482.10	lncRNA	ENST00000446751.6	LIIAHCSLEILGRNDPPASASKVAETTGWS	0.0431547762135635
ENST00000667520.2_87245844_87307973	NUTM2A-AS1	ENSG00000223482.10	lncRNA	ENST00000667520.2	MFQPPRQRVGPSGASQKTEGFLLRLLYSGLIIAHCSLEILGRNDPPASASKVAETTGWS	0.0192175019602391
ENST00000687141.1_87245844_87330971	NUTM2A-AS1	ENSG00000223482.10	lncRNA	ENST00000687141.1	LQKPLFNKTADALLNPLEIVLILRTSSYDINRQDTFQKDRQRVGPSGASQKTEGFLLRLLYSGLIIAHCSLEILGRNDPPASASKVAETTGWS	0.031065573511155
ENST00000366446.5_87336849_87336873	NUTM2A-AS1	ENSG00000223482.10	lncRNA	ENST00000366446.5	LLSVLMH	0.00855406690826235
ENST00000702048.1_88583481_88583613	ENSG00000289952	ENSG00000289952.1	lncRNA	ENST00000702048.1	MVWAIVGRTRLATELTLTTAEKQLNLSTAITLMPVGIFAVLLF	0.0372001674937048
ENST00000651408.1_88990934_88991021	ENSG00000286116	ENSG00000286116.1	lncRNA	ENST00000651408.1	VPACAAAAAIPHASRARPTLPIPGTKTG	0.011300850253651
ENST00000651408.1_88991101_88991422	ENSG00000286116	ENSG00000286116.1	lncRNA	ENST00000651408.1	MSNICSEGCRLSPRPRGAARTHPPAPERTFGLACQGLSRSSAPLSNRGPPPATLKLPRLPLQFLSAPHAHLNVERSGLRGAPELPRLPSGVSTSHQGPRKASPPAF	0.0003119687586285
ENST00000660192.1_89645300_89650131	PANK1-AS1	ENSG00000232936.6	lncRNA	ENST00000660192.1	MGNQVLWACREEMGGLGFVWRCENQMGLGETAKGANRFRRNTGGRQLFAEVSGLLILSPVSKIPLQGDLMQMIIMAWRNNEGSKVCHLCCGRNEFGLLTEGHWKLLKSFRQHKNY	0.00255341079133758
ENST00000454174.5_89645300_89649002	PANK1-AS1	ENSG00000232936.6	lncRNA	ENST00000454174.5	MGNQVLWACREEMGGLGFVWRCENQMGLGETAKGANRFRRNTGGRQLFAEVSGDLMQMIIMAWRNNEGSKVCHLCCGR	0.00370831986343132
ENST00000489253.1_89978716_89979070	SNRPD2P1	ENSG00000228938.3	processed_pseudogene	ENST00000489253.1	MSLLNKSKSEMTPEELQKREEEEFNTGPLSVLTQSVKNNTQVLINCRHNTKLLGHVKAFHRHCNMVLENVKETWTEVPKSGKGKKSKPVNKDCYISRMFLHGDLVIVVLRNPLIASK	0.00178496361159227
ENST00000455134.1_91667192_91667381	GAPDHP28	ENSG00000213449.2	processed_pseudogene	ENST00000455134.1	MNHEKYKNSLKIISKASCTTNFLAPLAKVIRDNFGIIEELITTVHAITATEDPGWLLWETVA	0.0020375866897496
ENST00000445874.1_91807178_91807439	SRP9P1	ENSG00000180581.7	processed_pseudogene	ENST00000445874.1	MPQYQTWEEFSRAAEKLYLADPMKARVVLKYRHSDGNLCVKVTDDLVCLVYKTDQAQDVKKIEKFHSQLMRLMVAKEARNVTMETE	0.000744613569916214
ENST00000394444.2_92137229_92138153	EIF4A1P8	ENSG00000213484.2	processed_pseudogene	ENST00000394444.2	MGASCHGCIGGTNVHAEVQKLQMEVPHIIVGTPGHISDMLNQRYLSPKYIKMFVLDEADEMLSHGFKDSIYDIFQKLNSNTQVVLLSATRPSDVLEVTKKFIRDPIWIPVKKEELTLEGVHQFYINVEHEEWKLSTLCGLYETLIVTLGSHLHQYWKEGGLWIGSLRRCMLGTSLSLPCMEIWNKRMKCDHEGVLFWLSQSIDYH	0.0117649609198443
ENST00000394444.2_92136960_92137068	EIF4A1P8	ENSG00000213484.2	processed_pseudogene	ENST00000394444.2	MNLLESLLHGIYAYGFEKSSAIQQRAILLVSRIMM	0.00325252634882794
ENST00000335274.2_92216331_92216793	NHP2P1	ENSG00000105988.6	processed_pseudogene	ENST00000335274.2	MTKIKADPEGPEAQAEVCSGERTYQELLVNQNPIAQLLASRRLKRKLYKCIKKAVKQKQIRRGVKEVQKFVNKGEKGIMVLAGDTLPIEVYCHLPVRCEDRNLPYVYIPSKTDLGAATGSKRPTCVIMVKPHEEYQEAYDECLEEVQSLPLPL	0.000651782218163896
ENST00000428356.1_92668771_92669728	EIF2S2P3	ENSG00000236493.2	processed_pseudogene	ENST00000428356.1	MIFDPTVSKKKKKKKKPFMLDEEADTQTEITQPSETKEVGPEPTEDKDLEADEEDTRKKDAAGDLDDLNFFNQKKKKKKTKKIFDIDEAEEGVKDLKIESDVQEPTEPENDLDIMLGNKKKKKKVKFPDEDEILEKDEVLEEEDSKKDDGISFSNQTGPAWAGSERDYTYEELLNRVFNIMREKNPGMVAGDIRKFVMKPPQVVRVGTKKTSFVNFTHICKLLHHQPKHLRAFLLAELGTSGSIDGNNQLVIKGRFQQKQIENVLRRYIKEYVTCHTCRLLDTILQKDMRIYFLQCETCHSRCSVASIKTSYQAVMGK	0.00271210648155883
ENST00000648258.1_93064521_93077304	ENSG00000285846	ENSG00000285846.1	lncRNA	ENST00000648258.1	MQELKALKQSSTELLFGGHETTASAATSLITYLGLYPHVLQKVREELKSKGLLCKSNQDNKLDMEILEQLKYIGCVIKETLRLNPPVPGGFRVALKTFELNGYQIPKGWNVIYSICDTHDVAEIFTNKEEFNPDRFMLPHPEDASRFSFIPFGGGLRSCVGKEFAKILLKIFTVELARHCDWQLLNGPPTMKTSPTVYPVDNLPARFTHFHGEI	3.7217385214791e-14
ENST00000394133.2_93284082_93284517	RPL17P34	ENSG00000213432.2	processed_pseudogene	ENST00000394133.2	MQIKSSNLRVHFKNTCETAQAIKGMHIRKATKYLKDVTLQKQCVPFRRYNAGVGRCAQAKQWGWTLFRWPRKSAEFLLHMLKNAESNAELKGLDVDSLVIEHIQVNKAPKMRRRTYRAHGRINPYMSSPCRIEMILTGKGTDCS	0.000188381149518307
ENST00000480546.1_93958807_93961213	ENSG00000293162	ENSG00000293162.1	lncRNA	ENST00000480546.1	MVESIFFPSEGSNLTPAHHYNAFRFKTYAPVAFRYFWELFGIRPDDYLYSLCSEPLIELCSSGASGSLFYVSSDDEFIVKTVRHKEAEFLQKLLPGYYINLNQNPRTLLPKFYGLYCVQTGGKNIRIVVMNNLLPRSVKMHIKYDLKGSTYRRRASQKEREKPLPTFKDLDFLQDIPDGLFLDADVHNALCKTLQRDCLVLQSFKIMDYSLLMSIHNIDHAQREPLSSETQYSVDTRRPAPQKALYSTAMESIQGEARRGGTMETDDHMGGIPARNSKGERLLLYIGIIDILQSYRFVKKLEHSWKALIHDGDTVSVHRPGFYAEWFQRFMCNTVFKKIPLKPSPSKKLRSGSSFSQRAGSSGNSCITYQPLVSGEHKAQVTTKAEVEPGVHLGCPDVLPQTPPLEEISEGSPTPDPSFSPLVEETLQMLTTSVDNSEYMGNGDFLPTRLQAQQDAVNTVCHSKTRSNPENNVGLITLDNDCEVLTTLTPDTGRILSKLHTVQPKGKITFCMGIHVAHLALKHRQGNNHKIRIIAFVGNPVEDNEKNLVKLAKCLKKEKVNVDIINFGEEEVNTEKLTAFVNTLNGKDGTGSHLVTVPPGPSLADALISFPILAGEGGAMMGLGASDFEFGVDPSADPELALVLRVFMEEQRQRQEEEARQAAAASAAEAGIATTGTEDSDDALLKMTISQQEFGHTGLPDLSSMTEEEKIVCAMQMSLQGAEFGLAESADIDASSAMDTSEPAKEEDDYDVMQDPEFLQSVLENLPGVDPNNEAIRNAVGSLASQATKDSKKDKKEEDKK	1.07674678706512e-11
ENST00000398190.2_95594893_95595340	RPS3AP36	ENSG00000214362.2	processed_pseudogene	ENST00000398190.2	MDLIRDKMCSMVKKWQTMIEAHVDVKTTHGYLLCLFCIGFTKKSNNQIRKTSYAQHQQIRQIQKMMEIMTQEVQTNDLKEVVNKLILDSIGKDIEKACQSIYLLHDVFVRKVKMLKKLKFELGKLMELHGEGSSSGKATGDKTGAKVE	0.00121743065782756
ENST00000669711.1_95876554_95876659	ENTPD1-AS1	ENSG00000226688.9	lncRNA	ENST00000669711.1	MACPEDSQIHPSNRLHCRRQSGFILYSPCRLPSS	0.010223832525825
ENST00000661375.1_95904860_95904896	ENTPD1-AS1	ENSG00000226688.9	lncRNA	ENST00000661375.1	MNTVTLTTRPT	3.62403411318989e-05
ENST00000661375.1_95876554_95904837	ENTPD1-AS1	ENSG00000226688.9	lncRNA	ENST00000661375.1	MKRMACPEDSQIHPSNRLHCRRQSGFILYSPCRLPSS	0.000562657864471996
ENST00000671323.1_95875393_95876541	ENTPD1-AS1	ENSG00000226688.9	lncRNA	ENST00000671323.1	MVQLTIAKSQVCLYQQHENGLIVPVEWGIAEKIPENVEATLELGVEIIWRAQKKIGKCRKVWNLLETVNGIDKNTDSDMNNKVQAEVVSDGDEDLVGN	0.0134857773247948
ENST00000452728.5_95904860_95950499	ENTPD1-AS1	ENSG00000226688.9	lncRNA	ENST00000452728.5	MTVWINHLQTKTLQLAWLFQRKQRLSDMNTVTLTTRPT	0.000146157041765521
ENST00000669444.1_96129894_96130086	ENSG00000287009	ENSG00000287009.1	lncRNA	ENST00000669444.1	MAAITLPSGYCRKADRSATGSARCGGGICALPETSGRERRPAGSALGLTRLGHGAGFAADLSI	0.000198779918718144
ENST00000439189.1_96750287_96750899	RPL13AP5	ENSG00000236552.2	processed_pseudogene	ENST00000439189.1	MAEVQVLVLDGRGHLLGRLAAIVAKQVLLGRKVVVVRCEGINISGNFYRNKLKYLAFLRKRMNTNPSRVPYHFRAPSRIFWRTVRGMLPHKTKRGQAALDRLKVFDGIPPPYDKKKRMVVPAALKVVRLKPTRKFAYLGRLAHEVGWKYQAVTATLEEKRKEKAKIHYRKKKQLMRLRKQAEKNVEKKIDKYTEVLKTHGLLV	0.0311078859967464
ENST00000444633.1_99047848_99048169	RPL7P36	ENSG00000234109.1	processed_pseudogene	ENST00000444633.1	MARMARKAGNFNVPSEPKLAFVLRIRGIDGVSPKVRKMFPFLCLHQVFNETFAKLNKAAINMLWTIEPYIAWGYPNMKSVNELIYKRAYGKINKKQIALTDNPLIA	0.0013498980316301
ENST00000668904.1_100381293_100382521	OLMALINC	ENSG00000235823.5	lncRNA	ENST00000668904.1	MHVTFGAEDPGQEDSFGRPVPCCRPHSVRRSTYDLRSSDQPAQGTSCQFQIGSPRSAQQFPVKEMADYPDFIRAGWCLAFLE	0.046684952946306
ENST00000641708.1_100373644_100373779	OLMALINC	ENSG00000235823.5	lncRNA	ENST00000641708.1	MGKMRTCHSVRPRTVLQNSESFPDGWRSRSLPAEVPSLPCWEDK	2.06480821667592e-06
ENST00000669693.1_100373653_100373779	OLMALINC	ENSG00000235823.5	lncRNA	ENST00000669693.1	MRTCHSVRPRTVLQNSESFPDGWRSRSLPAEVPSLPCWEDK	2.60819015790319e-05
ENST00000670664.1_101702151_101702262	LINC03046	ENSG00000224817.2	lncRNA	ENST00000670664.1	MSPVALLGCDSFSAFPVLMNLPFSSDCTKTYYQYDL	0.000126124511663663
ENST00000473970.3_102455348_102455411	C10orf95-AS1	ENSG00000269609.6	lncRNA	ENST00000473970.3	MTRAHCNLDLGSSDPPTSAS	0.00811684837680394
ENST00000473970.3_102450308_102455374	C10orf95-AS1	ENSG00000269609.6	lncRNA	ENST00000473970.3	MGEAKKTGVQWHDQGSLQP	0.0238232159758073
ENST00000494270.7_102450308_102451559	C10orf95-AS1	ENSG00000269609.6	lncRNA	ENST00000494270.7	MGEAKKTALGSRRDPERGSSPHFVAALLRSMPCLSHSSWLPGKRKHLELARSYQRLSTPG	0.00521801263590997
ENST00000663480.2_102450308_102455374	C10orf95-AS1	ENSG00000269609.6	lncRNA	ENST00000663480.2	MGEAKKTALGSRRDPERGSSPHFVAALLRSMPCLSHSSWLPGKRKHLELARSYQRLSTPGLECSGMISAHCSHRLPGSSDSPTSASRGAGITGVQWHDQGSLQP	0.010404459253513
ENST00000492465.2_102450308_102455374	C10orf95-AS1	ENSG00000269609.6	lncRNA	ENST00000492465.2	MGEAKKTGEQRVRLPRTALGSRRDPERGSSPHFVAALLRSMPCLSHSSWLPGKRKHLELARSYQRLSTPGLECSGMISAHCSHRLPGSSDSPTSASRGAGITGVQWHDQGSLQP	0.0140917423125154
ENST00000631443.1_102854327_102854510	ENSG00000282772	ENSG00000282772.1	lncRNA	ENST00000631443.1	MQRDLLPTATKDCDSPDYQAGRVHFQLTSELREPFSTCLVSAITSVPQVVTFSVRSPFTD	0.00117506967726069
ENST00000698239.1_103917593_103917641	ENSG00000289744	ENSG00000289744.1	lncRNA	ENST00000698239.1	MQNLSELAGSHSPAS	0.000327445542741733
ENST00000698239.1_103882683_103917594	ENSG00000289744	ENSG00000289744.1	lncRNA	ENST00000698239.1	MQPGSSRCEEETPSLLWGLDPVFLAFAKLYIRDILDMKESRQVPGVFLYNGHPIKQVDVLGTVIGVRERDAFYSYGVDDSTGVINCICWKKLNTESVSAAPSAARELSLTSQLKKLQETIEQKTKIEIGDTIRVRGSIRTYREEREIHATTYYKVDDPVWNIQIARMLELPTIYRKVYDQPFHSSALEKEEALSNPGALDLPSLTSLLSEKAKEFLMENRVQSFYQQELEMVESLLSLANQPVIHSASSDQVNFKKDTTSKAIHSIFKNAIQLLQEKGLVFQKDDGFDNLYYVTREDKDLHRKIHRIIQQDCQKPNHMEKGCHFLHILACARLSIRPGLSEAVLQQVLELLEDQSDIVSTMEHYYTAF	1.66345848878627e-51
ENST00000698240.1_103966845_103966959	ENSG00000289744	ENSG00000289744.1	lncRNA	ENST00000698240.1	MDAFVLRSLTIVSHLPSKPQILSVHGLDGAAPVGRPC	0.00172721209184924
ENST00000435434.3_104353503_104353569	CFAP58-DT	ENSG00000231233.3	lncRNA	ENST00000435434.3	METPRRKKRANWKRPPRKDGV	0.00464862459765411
ENST00000450091.1_105685514_105685688	PPIAP38	ENSG00000233477.1	processed_pseudogene	ENST00000450091.1	MCQCGDFTCQNGSGGKSIYGEKFDDENPETYRSWHLVHDKCWTQHKQFPVFHLHSHD	0.0136533000714989
ENST00000419975.1_105686396_105686867	YWHAZP5	ENSG00000213260.3	processed_pseudogene	ENST00000419975.1	MKSVTEQGAELSNEERNLLSVAYKNVVGARRSSWRVISSIEQKTEGVEKKQQMAREYREKIEMELRDISNDVLSLLEKFLISNASQAESKVFYLKMKGDYYRYLAEVAAGDGKKGIVGQSQQAYQEAFEISKKEMQPTHTVRLGLALNFSCSIMRF	1.0215457934039e-05
ENST00000420367.2_110872039_110872213	PDCD4-AS1	ENSG00000203497.3	lncRNA	ENST00000420367.2	LGRARLDLRGYKKAAGPPHRRPGPDRTATPTPPPPPPPILRLPPRRDGGEGAVFPSV	0.00031847613236276
ENST00000486414.1_114690142_114690247	PPIAP19	ENSG00000228169.3	processed_pseudogene	ENST00000486414.1	MKEGINIVEATGRFGSRNGKTSKKITIADCGQLE	0.000374745961410089
ENST00000414722.5_118049511_118052171	CASC2	ENSG00000177640.16	lncRNA	ENST00000414722.5	MEIQKHKDNKKLPQGIIIVFRLQTHTTPQIYTQLKGKLRKFFKEPYSE	0.000381160458408031
ENST00000435944.5_118047040_118052171	CASC2	ENSG00000177640.16	lncRNA	ENST00000435944.5	MLLGPGPVAGPRDVGTCRGRQMEIQKHKDNKKLPQGIIIVFRLQTHTTPQIYTQLKGKLRKFFKEPYSE	1.87164709254886e-05
ENST00000439517.2_118049511_118206538	CASC2	ENSG00000177640.16	lncRNA	ENST00000439517.2	MEIQKHKDNKKLPQGIIIVFRLQTHTTPQIYTQLKEPENA	0.000170399522705582
ENST00000394996.2_118932864_118933134	LDHAP5	ENSG00000213574.2	processed_pseudogene	ENST00000394996.2	LGVHLLSCHGWVLGEHGDSSVPVWSGVNVACVFLKILHPDLGTDTDKKQWKEVHKQVVENAYEVIKLKGYTSWAIGLCSRFGREYNEES	0.0250209180399362
ENST00000634073.1_119818899_119819133	ENSG00000282413	ENSG00000282413.1	processed_pseudogene	ENST00000634073.1	MTFKIFLLFAGLMVKVPVGLYFSCKLLLFQSLMLMSPEDSGFYATIVAVVGLHVVLAIFVFIVWKEGLPQWRENKNE	8.97866492499083e-09
ENST00000399021.2_124867998_124868264	NPM1P31	ENSG00000214807.2	processed_pseudogene	ENST00000399021.2	MNDEDEDGGDDEEDDDEDDEETEEKVPVKKSIRDTSAKNAQKSNQNGKDSKPSTPRSKRQESFKKTGKNS	0.021834535957019
ENST00000398050.3_125667413_125667950	ALDOAP2	ENSG00000214297.3	processed_pseudogene	ENST00000398050.3	MPYRYPALTLEQKKELSDIAHRIVALGKGILAADESTGSIAKRLQSLNAENTKENWRFYCQLLLTADDCVNPCIGDVILFHQTLYQKKDDGRPFPQVVMSKGGVGGSKVDKGVVSLAGTNGETTTQGLYGLSECCAQYKKDGADFTKWHCVLKIGEHTPSALAVMENTNVLACHASIC	6.45537328344976e-08
ENST00000398050.3_125667119_125667356	ALDOAP2	ENSG00000214297.3	processed_pseudogene	ENST00000398050.3	LKHCQCVTKKVLTAVYKALSDQHIYLGGHLAEPQHGHPRPSLHPEVFSRGDCHGDCHNAAPHSAPRCPWDHIPVWRPE	0.0133075048645869
ENST00000398050.3_125667070_125667199	ALDOAP2	ENSG00000214297.3	processed_pseudogene	ENST00000398050.3	MVTVTTLHRTVPPAVPGITFLSGGQNEEEASINLNAINKCSL	0.000561169446597394
ENST00000715406.1_125709528_125719466	EDRF1-DT	ENSG00000224023.11	lncRNA	ENST00000715406.1	MSLLANSSGGRPILQRPSRLDLNSFLG	0.00809478809386835
ENST00000423178.6_125711528_125719466	EDRF1-DT	ENSG00000224023.11	lncRNA	ENST00000423178.6	MSLLANSSGGRPILQAGKFKHMALASGERFQAAS	0.0113204495512252
ENST00000715407.1_125707396_125707618	EDRF1-DT	ENSG00000224023.11	lncRNA	ENST00000715407.1	MFTPSESPIQSLASWRALRFWYKRHFISTKWKSIIHIHLLLRHFSLESSSCLSTLGKRTGLIYITDILVMVWR	0.04183133918502
ENST00000392630.7_132445249_132448061	LINC02870	ENSG00000180066.11	lncRNA	ENST00000392630.7	MWSFLPGAESVSMGPVPGVSSLGACWTHDQDSGRAEDRPQAPRITQYTWVLSFLFTEKPQTRSTSPISHQGQPQTTRALSLRQPQHPSAPASGRPRPPHSSGPDLAEAAPVVDQASQAAGRASSGLGLWEQASVSQGFRNAAFEA	2.40932070357427e-05
ENST00000701813.1_132447050_132448061	LINC02870	ENSG00000180066.11	lncRNA	ENST00000701813.1	MRLWGAPGTGRPQAPRITQYTWVLSFLFTEKPQTRSTSPISHQGQPQTTRALSLRQPQHPSAPASGRPRPPHSSGPDLAEAAPVVDQASQAAGRASSGLGLWEQASVSQGFRNAAFEA	0.000487682924819704
ENST00000530083.3_777678_783683	GATD1-DT	ENSG00000255284.4	lncRNA	ENST00000530083.3	LAGANRKFPTLLRFRGTVKQKPRLRIPGGDSDLVPGGKPVAEHLREIKERNKEVST	0.00191469232002195
ENST00000530083.3_784067_784259	GATD1-DT	ENSG00000255284.4	lncRNA	ENST00000530083.3	MLQAAKGSGCKTPQEMQQVRSIPAKKKRTGREQWLTPVIPAVWEAEAGASLEDRSSRLGWPTW	0.00248323838756573
ENST00000530083.3_783679_784063	GATD1-DT	ENSG00000255284.4	lncRNA	ENST00000530083.3	MTKSHSRRRWGLAQNRLCWEAGAGAGAALRAGRGPSTPWRWGRPISWARNVRPLARSTHNLSARWMRRLRVSKCQEHETRTWQDILLPTNLKAYSVMGEWFQFDKLGFLERLCSRNTGRQVAADWRR	2.41183443971967e-08
ENST00000701716.1_777678_784050	GATD1-DT	ENSG00000255284.4	lncRNA	ENST00000701716.1	LAGANRKFPTLLRFRGTVKQKPRLRIPGGDSDLVPGGKPVAEHLREIKERNKEKHWKASGC	0.00817315624920271
ENST00000525941.1_778198_784050	GATD1-DT	ENSG00000255284.4	lncRNA	ENST00000525941.1	LSNRDPRKFPTLLRFRGTVKQKPRLRIPGGDSDLVPGGKPVAEHLREIKERNKEKHWKASGC	0.0150937127924805
ENST00000441772.1_1802888_1803212	ENSG00000230080	ENSG00000230080.2	processed_pseudogene	ENST00000441772.1	MKSCGIHETIFNSIMKCDMDILEDQYTNTVLSGGTSMHPSITHRVQKEITALAPGTMKINVIAPPERKYSAWISGSIPASPSTFQQMWISKQAYDEPGPSILHRKCF	0.000525184301672519
ENST00000604166.1_4723254_4723671	KRT8P49	ENSG00000271602.1	processed_pseudogene	ENST00000604166.1	MENCKNKYEDEINKCAELENEFVLIKKDVDEANMNKVELESLLEGLTDEINFLRQLYEEEIPELQSQISDTSVVLSMDSSRSLDMDNTIAEVKAQYKVISNRSRAEAESMHQIKYEELQMLAGKQEDDPQRTRLRSAR	0.00296314166655273
ENST00000532191.2_6611728_6616465	ENSG00000285338	ENSG00000285338.1	lncRNA	ENST00000532191.2	MLLSNESALPHVHTVSYGDDEDSLSSAYIQRVNTELMKAAARGLTLLFASGDSGAGCWSVSGRHQFRPTFPASSPYVTTVGGTSFQEPFLITNEIVDYISGGGFSNVFPRPSYQEEAVTKFLSSSPHLPPSSYFNASGRAYPDVAALSDGYWVVSNRVPIPWVSGTSASTPVFGGILSLINEHRILSGRPPLGFLNPRLYQQHGAGLFDLRCRRVARRPRRGPYLTGFTYCRARPTET	9.81314642588919e-55
ENST00000532191.2_6611633_6611690	ENSG00000285338	ENSG00000285338.1	lncRNA	ENST00000532191.2	MQLEDYTPTVGFRPNKAT	0.0037960059236544
ENST00000532191.2_6610921_6611230	ENSG00000285338	ENSG00000285338.1	lncRNA	ENST00000532191.2	MKGTASGSSRSKSKDRKYTLTMEDLTPALSEYGINVKKPHYFT	1.0546577641024e-12
ENST00000637205.2_6926637_6926799	ENSG00000283415	ENSG00000283415.2	lncRNA	ENST00000637205.2	MDALKRDSQFQDPASPPPADENDTREHRSSPVARSVTHKRQFSEEPRNRCLGQ	0.00211253693044554
ENST00000689197.1_8965967_8966048	TMEM9B-AS1	ENSG00000254860.7	lncRNA	ENST00000689197.1	MNYQGFVVGLLLDKGQTGDSLDQMCW	0.0252802102196457
ENST00000689197.1_8964835_8965111	TMEM9B-AS1	ENSG00000254860.7	lncRNA	ENST00000689197.1	MPTASQRVGGGLCTLSTNLPPTRLLTTAPRRLSNSVSCPRGRGLPVELPMCLPLVQPAARKWVTATGLGWARPGSGRCGIGETTAPVVSSA	2.88239941129446e-05
ENST00000657967.1_8965967_8966541	TMEM9B-AS1	ENSG00000254860.7	lncRNA	ENST00000657967.1	MNYQGFVVGLLLDKGQTGDSLDQMC	0.0173224851570704
ENST00000657967.1_8966016_8966599	TMEM9B-AS1	ENSG00000254860.7	lncRNA	ENST00000657967.1	LETPWIKCVENVIVLSGSAVLEYRMWLP	0.00612122478510481
ENST00000663578.1_9758342_9807890	SBF2-AS1	ENSG00000246273.9	lncRNA	ENST00000663578.1	VCGGRSAPGRSALGVRARGAAPGFCPPGRKATSTERLLRASPDVNSFYLPRPRRSLLLRFQHVLWLS	0.00593982416364824
ENST00000663578.1_9807940_9808054	SBF2-AS1	ENSG00000246273.9	lncRNA	ENST00000663578.1	MLVCCVLSFISSQLKLALLTWCTQSKNCKKTGAKPLP	3.04694116030009e-05
ENST00000527406.1_9780376_9780532	SBF2-AS1	ENSG00000246273.9	lncRNA	ENST00000527406.1	MSSSVSSAWVDHGHQASEIQLWILSIHCWALCPSWAQKLYTRLLVLSYKTK	0.00499739429091897
ENST00000533128.1_9958907_9959168	ENSG00000254765	ENSG00000254765.1	processed_pseudogene	ENST00000533128.1	MEDHLWVTCFILHRVCEDFGVIATFDPKPIPGNWNGAGCHTNISTKAMRENGLKYIEEAIKKLSKQQQYHIHIPMKLLTSTTFLLL	0.00202989126315746
ENST00000664276.1_10858337_10865321	ZBED5-AS1	ENSG00000247271.9	lncRNA	ENST00000664276.1	MQIPGYCQIRIEHTTKKFSFCVLPSHSPH	3.92067648993575e-07
ENST00000664276.1_10878409_10878451	ZBED5-AS1	ENSG00000247271.9	lncRNA	ENST00000664276.1	LDLQSSSDTVESF	0.0197539189458998
ENST00000501079.7_10858337_10865321	ZBED5-AS1	ENSG00000247271.9	lncRNA	ENST00000501079.7	MQIPGIEHTTKKFSFCVLPSHSPH	3.95263280310246e-05
ENST00000664153.3_10858337_10878432	ZBED5-AS1	ENSG00000247271.9	lncRNA	ENST00000664153.3	MQIPGYCQIRLGIICECRTTGFAVFI	0.00037394575546796
ENST00000669704.1_10858337_10906467	ZBED5-AS1	ENSG00000247271.9	lncRNA	ENST00000669704.1	MQIPGYCQIRYYY	0.00211561644987907
ENST00000702973.1_10858337_10858382	ZBED5-AS1	ENSG00000247271.9	lncRNA	ENST00000702973.1	MQIPGYCQIRLVIL	0.000925205012014092
ENST00000529014.6_10858820_10865321	ZBED5-AS1	ENSG00000247271.9	lncRNA	ENST00000529014.6	MSLHHSGALPAGTPGRLHRTFACRERPTRPEILFLWAAAFGIEHTTKKFSFCVLPSHSPH	0.00168767424198677
ENST00000666098.1_10858337_10896669	ZBED5-AS1	ENSG00000247271.9	lncRNA	ENST00000666098.1	MQIPGYCQIRALL	0.00211561644987907
ENST00000654337.1_10858954_10865321	ZBED5-AS1	ENSG00000247271.9	lncRNA	ENST00000654337.1	MVLCPSLFSKTPQPKAAGCVLSFCVKFCGGDLESVFPNRHLEIDTLLKRGKYEIEHTTKKFSFCVLPSHSPH	0.00168767424198677
ENST00000527726.1_11570134_11573638	ENSG00000255462	ENSG00000255462.1	lncRNA	ENST00000527726.1	MVCPGELSTGLSTPCGIQRAKMQNLMPSKGERIAGALIHPGRGASWISKRLVENKKLL	1.02941022047979e-05
ENST00000529541.1_13610394_13610706	HMGN2P36	ENSG00000228901.3	processed_pseudogene	ENST00000529541.1	MPSTYHPPQSPTPCPRRKAKGDAKGVKAKVKDKPQRRSVRLTAKPAPPKPGSKPKKGPAKNGEKVLKGKKGKADAGKEGNNPAENGETKTDHAQKAEGAGDAK	0.00979999065077647
ENST00000525966.1_14674333_14674504	MORF4L1P3	ENSG00000255040.1	processed_pseudogene	ENST00000525966.1	LCFHGPLLHETKCVKVAIKDKQVKYFIHYSGWNKNWDEWVPESRVLKYKDTNLQKE	0.0013498980316301
ENST00000477436.1_17137975_17138086	RPL34P24	ENSG00000240808.1	processed_pseudogene	ENST00000477436.1	MCAKCVSDRIKHAFLIKEQKIIVKVLKAQAGSQKAK	0.0288897855617986
ENST00000527285.1_18706806_18707357	IGSF22-AS1	ENSG00000254966.1	lncRNA	ENST00000527285.1	MVFRFYLASWVPFGTLMSSPPSGHPDLTLTASPRLTLVLIDEPGVPGVKWLTVTDFIPSHHSEVVLPAWEQPRHCVLVAEDTLGCRVPGGCACIPLHDDVVSLTVLLHIWAVVPAICQVRWKIRWGKSQAAGVLESENYF	0.00701584333664725
ENST00000651193.1_27540041_27584286	BDNF-AS	ENSG00000245573.9	lncRNA	ENST00000651193.1	MKKDVFASPCAMIVNFLRPPQPCRTGVIAM	0.0208989495705609
ENST00000476147.2_27581679_27582054	ENSG00000240036	ENSG00000240036.4	processed_pseudogene	ENST00000476147.2	MPPKDDKKKDAGKSAKKDKDPVNKSGGKAKKKKWSKGKVRDKLNNLVLFDKATYDKLCKEVPNYKLITPAVVSERLKIRGSLARAALQELLSKGLIKLVSKHRAKVIYTRNTKGGDAAAAGEDA	9.42902409729673e-05
ENST00000530115.1_27890001_27891000	HSP90AA2P	ENSG00000224411.3	processed_pseudogene	ENST00000530115.1	MEEEEVETFAFQAEIAQLMSLIINTFYSNKEIFLRELISNSSDALDKIWYESLTDPSKLDSGKELHINLIPNKQDQTLTIVDTGIGMTKADLINNLGTIAKSGTKAFMEALQAGADISMIGQFGVSFYSAYLVAEKVTVITKHNDDEQYAWESSAGGSFTVRTDTGERMGRGTKVILHLKEDQTEYLEEQRIKEIVKKHSQLIGYPITLFVEKECDKEVSDDETEEKEDKEEEKEKEEKESKDKPEIEDVGSDEEEEKKDGDKKKKKTKEKYIDQEELNKTKPIWTRNPDDITNEEYGEFCKNLTNDWEDHLAVKHFSVEGQLEFRALLFVP	2.70410467103057e-06
ENST00000530115.1_27889353_27889926	HSP90AA2P	ENSG00000224411.3	processed_pseudogene	ENST00000530115.1	MDNCEELIPEYLNFIRGVVDSEDLPLNISREMLQQSKILKVIRKNLVKKCLELFTELAEDKENCKKFYEQFSKNIKLGIQEDSQNRKKLSELLRYYTSASGDEMVSLKDYCTRMKEKQKHIYYITGETKDQVANSAFVERLGKHGLEVIYMIEPIDEYCVQQLKEFEGKTLVPVTKEGLELPEDEEKKKK	7.86034287482388e-05
ENST00000530115.1_27888838_27889315	HSP90AA2P	ENSG00000224411.3	processed_pseudogene	ENST00000530115.1	MKDILEKKVEKVVVSNRLVTSPCCIVTSTYGWTENMERIMKAQALRDNSTMGYMAAKKHLEINPDDSIIETLRQKAEADKNDKSVKDLLILLYETALLSSGFSLEDPQTHANRTYRMIKLGLGIDEDDPAADDTSAAVTEEMPPLEGDDDTSCMEEVD	8.67631039870225e-06
ENST00000525759.1_29275798_29275984	EEF1A1P47	ENSG00000255450.1	processed_pseudogene	ENST00000525759.1	MEKGSFKYAWVLDKLKAEREHTASTSSNCKPLCCLSKMSLKLAISVLSLWAEWRLVFSNPA	0.00341894284590542
ENST00000525759.1_29275953_29276448	EEF1A1P47	ENSG00000255450.1	processed_pseudogene	ENST00000525759.1	METGVLKPSIVVTFASVNVKTEVKSIEMHHEAPSEDLPGDNVGFNVKNMPVEDVHCGNVAGDSKNDPPVETAGLTAQVIILNQPGQISAHCESVLDCHTTQIACKVAELKEKIDCNSGKKLEDDPKLLNADDAAILYMVPGKPMCVENFSDWPPLGCFAVCDMR	0.000581665916219565
ENST00000419556.2_32112331_32230337	THEM7P	ENSG00000227160.4	transcribed_unitary_pseudogene	ENST00000419556.2	MTYWDSKLLPKNAHSLVTSSKDQTVEAYHWHHEAYGYFLPIQTRWQDNDQYGHVNNAVYYSYFDTIISLYLIRYCGLKTSLQSSSMLGFRVANWCIYHTPIRFP	0.000872559349764453
ENST00000525689.2_32230082_32230337	ENSG00000293378	ENSG00000293378.1	lncRNA	ENST00000525689.2	MTYWDSKLLPKNAHSLVTSSKDQTVEAYHWHHEAYGYFLPIQTRWQDNDQYGHVNNAVYYSYFDTIISLYLIRSLKFCSSSPSL	0.00059402568402407
ENST00000494911.5_32438527_32438680	WT1-AS	ENSG00000183242.13	lncRNA	ENST00000494911.5	MERSGKEQGVGGPRMEPQLCQVTNSCVTLDEFRSLSEPQFPYWSNGIMGY	3.20771550329525e-05
ENST00000494911.5_32435533_32437083	WT1-AS	ENSG00000183242.13	lncRNA	ENST00000494911.5	LPGCPQLPKAQIRGAGGAGKRRSQEARPLHSLSSPSPARQRALLLGGALAAGVRAGPRERPSRRHPPLQPNTRSQLAGVAQPSPHLPFLAFASVGASSHWRVRSACIA	0.00205992890712418
ENST00000494911.5_32438048_32438093	WT1-AS	ENSG00000183242.13	lncRNA	ENST00000494911.5	MPGSPGDTKPALGN	0.000408986659997199
ENST00000395900.1_32435689_32437927	WT1-AS	ENSG00000183242.13	lncRNA	ENST00000395900.1	VRAGPRERPSRRHPPLQPNTRSQLAGVAQPSPHLPFLAFASVGASSHWRVRSESLWGRGGEEHRCEPRGAPSPDLDFSD	0.000326146642941029
ENST00000395900.1_32438977_32439160	WT1-AS	ENSG00000183242.13	lncRNA	ENST00000395900.1	MKKSRLGRSRAVRISQPLLSPRRCPLHLTERGAGLLQPQPQGPVRTPGPPSGSHPAAADN	0.00545022710668646
ENST00000687964.1_32435689_32436847	WT1-AS	ENSG00000183242.13	lncRNA	ENST00000687964.1	VRAGPRERPSRRHPPLQPNTRSQLAGVAQPSPHLPFLAFASVGASSHWRVRSVSIGKQPLGKEKNRGPERSVFQRCV	0.00435431571211034
ENST00000687495.1_32435758_32437083	WT1-AS	ENSG00000183242.13	lncRNA	ENST00000687495.1	LAGVAQPSPHLPFLAFASVGASSHWRVRSACIA	0.0179652678995175
ENST00000459866.1_32435797_32436847	WT1-AS	ENSG00000183242.13	lncRNA	ENST00000459866.1	LAFASVGASSHWRVRSGKEKNRGPERSVFQRCV	0.0377262813329358
ENST00000478367.5_32437849_32437927	WT1-AS	ENSG00000183242.13	lncRNA	ENST00000478367.5	LWGRGGEEHRCEPRGAPSPDLDFSD	0.00993768342691916
ENST00000473603.1_33237043_33237277	ENSG00000241255	ENSG00000241255.1	processed_pseudogene	ENST00000473603.1	MSNRLLQRKQMVIDVLHPGKATVPKTEIQGKLAKMYKTIPDVIFVFGFRAHFGGGKTTGFGMIYDSLDYAEKNESKH	2.15823119867932e-05
ENST00000531489.1_34335585_34335822	MMADHCP2	ENSG00000254708.1	processed_pseudogene	ENST00000531489.1	MGPFGPQDQRFKLPGIIGFDCHLNGTASQKKSLLYKTLPDVLAETLSSERHKFVMTQYVNEFQGNDAPVEQEINSAET	0.00138779535863831
ENST00000534205.1_35860329_35861286	KRT18P14	ENSG00000186082.9	processed_pseudogene	ENST00000534205.1	MQSLNNHLASYLDRVRRLETESRKLESKIWEQLEKKGPQVRDWSHYFKTIEDLRAQIFTNTVDNAHIILQIDNAHLAADDFRVKYETELAMHQSVESDIHKLRRVIDDTNVTRLQLETEIEALKEELLFMKKNHEEEVKGLQAQTASSGLTVEPDAPRSQDLTKIMADILAQYDKLAQKNLEELDKYSSQQIEESTTVVTTQSTEVGAAEMTLMELRCTVQSLEIDLDSMRNLKASLENSLREVEAHYALQMEQLNRILLHLESELAQTWAEGQRQAKEYEALLNIKVKLEVEVTTTTTCWKTARTSILVMPWTSATP	0.00329233902614985
ENST00000378779.5_45771704_45772225	LINC02716	ENSG00000205106.5	lncRNA	ENST00000378779.5	MTLEEWKLRQSRDVRVNCSPGHRWRPEPSSLRAPGEAASAVCWCCPPAALGPHGTWLSPAPQGPFLLPPTCHQPPGQVSV	0.00202989126315746
ENST00000686099.2_46256501_46270638	LINC02489	ENSG00000255007.3	lncRNA	ENST00000686099.2	MNGCRPKGAECFPWLNGKQAPSVHSFRSVDMNSRLGS	0.00329892461984732
ENST00000467930.1_46428652_46429006	ENSG00000244313	ENSG00000244313.3	processed_pseudogene	ENST00000467930.1	MQSLKSRGYVKEQFAWRHFYWYLTNEGIQYLRDYLHLPPEIVPAILRRSRPETGRPRPKGLEGERPARLTRGEADRDTYRRSAVPPGADKKAEAGAGSATEFQFRGGFGRGRGQPPQ	0.000450992877517153
ENST00000688204.1_50293607_50298378	SEPTIN7P11	ENSG00000291108.1	lncRNA	ENST00000688204.1	LAAVACKLRGGDLRLGRAQQRPDSARTGAAHQPAGTWRAPSHGGAEAPQWPAPAAAAAAQSSHLSLGECGLGKSTLINSLFLIDLYSPEYPGPSHRIKKTVQLAACYRLH	0.00130013165172844
ENST00000687877.1_50287772_50298378	SEPTIN7P11	ENSG00000291108.1	lncRNA	ENST00000687877.1	LAAVACKLRGGDLRLGRAQQRPDSARTGAAHQPAGTWRAPSHGGAEAPQWPAPAAAAAAQSSHLSLGECGLGKSTLINSLFLIDLYSPEYPGPSHRIKKTVQT	0.00163252378539232
ENST00000531666.4_50293607_50295323	SEPTIN7P11	ENSG00000255042.6	transcribed_unprocessed_pseudogene	ENST00000531666.4	LGKSTLINSLFLIDLYSPEYPGPSHRIKKTVQLAACYRLH	0.000182048933126734
ENST00000530595.1_57638668_57650431	MIR130AHG	ENSG00000254602.2	lncRNA	ENST00000530595.1	MSWTPALKQGKDRCTNCHGWQTVPPNLYQASKPWFNTPEGVIDPM	0.0123740922128461
ENST00000525903.1_58242494_58242593	EIF4A2P3	ENSG00000254589.1	processed_pseudogene	ENST00000525903.1	MPTDVLEVTKKIHERSSLNSGEKGRRNQTVLH	0.00649938851171361
ENST00000501817.6_59140121_59142727	FAM111A-DT	ENSG00000245571.7	lncRNA	ENST00000501817.6	MWLSPPVNHGWGGVAEAPGWGLQRAICCSTQEALRLVGDRVSLCHPGWSEVA	0.0145733144938566
ENST00000533220.1_59139964_59142727	FAM111A-DT	ENSG00000245571.7	lncRNA	ENST00000533220.1	MWLSPPVNHGWGGVAEAPGWGLQRAICCSTQEALRLVGFKRFSCLSHLSSWDYRISPCSPGWSQTPELRQPAYLGLPKC	0.0215849892567679
ENST00000496593.5_61636679_61637636	RPLP0P2	ENSG00000293352.1	lncRNA	ENST00000496593.5	MPREDRVTWKPNYFLKIIQLLDDYLKCFIVGADNVNSKQMQQIRMSLCGKAVVLMGKNAMTRKAIRGHLENSPALEKLLPRIWENVGFVFTKEDLTEIRDLLLANKVPAATRAGAITPCEVTVPAQNTGLDPEKTSFFQALGIITKISRGAIEILSDAQLIKTGDKVGASEATLLTMLNISPFSSGLVIQQVFDNGSIYNPEVLDITEETLYSRFLEGVRNVAGVCPQIHYPTVASVPHSIIDGYKRVLALSVETDDNFLLAEKVKAFLADPSAFVAAAPVAAATTAAPAAAAAAPAKDEAKEESEGGVRRGYGIGSL	4.05406773462227e-07
ENST00000533043.1_62331339_62331534	NPM1P35	ENSG00000255213.1	processed_pseudogene	ENST00000533043.1	VKLLSVSGKRSAPGGGSKVPQKKVKLAADEDDDYEDDDDDEDDDDDDDFDDKETKEKAPVKQSI	0.00586520687087401
ENST00000686162.2_62574542_62574761	ENSG00000289562	ENSG00000289562.2	lncRNA	ENST00000686162.2	MRENAPCPSHLLRTRPLEGLTLEDLTSSLLMFMAFDPCSGLKSLTQFKNGMNSPRLKERMKNAERKSPSLCA	1.09076484776228e-05
ENST00000686162.2_62574310_62574436	ENSG00000289562	ENSG00000289562.2	lncRNA	ENST00000686162.2	MKLMGARNSCCAEVAVCVLNPFSSCSAFPPERDERLTGAPV	0.000130833111701207
ENST00000686500.2_62855140_62855452	SNHG1	ENSG00000255717.9	lncRNA	ENST00000686500.2	LEPKRALLLQCSAHKSLLVKEWDKTHLYAKPALQ	0.00747959322421672
ENST00000686500.2_62854037_62855216	SNHG1	ENSG00000255717.9	lncRNA	ENST00000686500.2	MFSPQELTGEGMGQDPSLCKASVTVMFQVFLMTVCLYLTEQLVAIYH	5.29141787074894e-07
ENST00000686500.2_62852651_62852813	SNHG1	ENSG00000255717.9	lncRNA	ENST00000686500.2	MESVLEDIRR	0.000370602906463544
ENST00000689147.1_62855140_62855919	SNHG1	ENSG00000255717.9	lncRNA	ENST00000689147.1	MVFNRLPGEIRSHFSTARGFTRTLEPKRALLLQCSAHKSLLVKEWDKTHLYAKPALQ	0.0162630846174706
ENST00000689147.1_62854893_62855216	SNHG1	ENSG00000255717.9	lncRNA	ENST00000689147.1	MFSPQELTGEGMGQDPSLCKASVTVMFQHLIIYPGEFSCLPG	1.19272696858484e-09
ENST00000665371.1_62855594_62855660	SNHG1	ENSG00000255717.9	lncRNA	ENST00000665371.1	MAMAGRVGPPSYDEDLFTDLY	0.0176951642047382
ENST00000665371.1_62855060_62855216	SNHG1	ENSG00000255717.9	lncRNA	ENST00000665371.1	MFSPQELTGEGMGQDPSLCKASVTVMFQVGVHGLCSYRGDLVDNHSMMNTK	9.12691297735766e-05
ENST00000686081.1_62853106_62855216	SNHG1	ENSG00000255717.9	lncRNA	ENST00000686081.1	MFSPQELTGEGMGQDPSLCKASVTVMFQVFLMTVCLYLTVLLTNNLLGSKGQHLLSKAQEEFEEN	2.74012679057631e-06
ENST00000687243.1_62854037_62855216	SNHG1	ENSG00000255717.9	lncRNA	ENST00000687243.1	MFSPQELTGEGMGQDPSLCKASVTVMFQEQLVAIYH	2.34527628340411e-06
ENST00000668048.1_62852569_62852746	SNHG1	ENSG00000255717.9	lncRNA	ENST00000668048.1	VLNIVFICIFQSNKNFFFYLCRNLSWRTSEGEFSKFLDNLAVEKLSGFGGYFRCTLKC	0.0270273888335168
ENST00000663967.1_62855292_62855358	SNHG1	ENSG00000255717.9	lncRNA	ENST00000663967.1	MILRTELSLSDGLVEKTENSE	0.0443661760726269
ENST00000537925.5_62854893_62855183	SNHG1	ENSG00000255717.9	lncRNA	ENST00000537925.5	MGQDPSLCKASVTVMFQHLIIYPGEFSCLPG	2.31285667265654e-07
ENST00000538654.6_62855419_62855452	SNHG1	ENSG00000255717.9	lncRNA	ENST00000538654.6	LEPKRALLLQ	0.0123829837042106
ENST00000686478.1_62854928_62855216	SNHG1	ENSG00000255717.9	lncRNA	ENST00000686478.1	MFSPQELTGEGMGQDPSLCKASVTVMFQVHKMLSSVVYSIS	2.8353167144441e-06
ENST00000701467.1_62853959_62855216	SNHG1	ENSG00000255717.9	lncRNA	ENST00000701467.1	MFSPQELTGEGMGQDPSLCKASVTVMFQVFLMTVCLYLTLMPPSRQFL	2.78638521209407e-06
ENST00000540865.5_62853416_62854542	SNHG1	ENSG00000255717.9	lncRNA	ENST00000540865.5	MTVCLYLTVLLTNNLLGSKGQHLLSKAQEEFEVNGFAIVTINGCYIKFSVIFVCDSTVVWVNVHRHNWLNPKSLIS	0.0361656875992518
ENST00000540904.1_62855060_62855183	SNHG1	ENSG00000255717.9	lncRNA	ENST00000540904.1	MGQDPSLCKASVTVMFQVGVHGLCSYRGDLVDNHSMMNTK	0.0282894874417318
ENST00000539268.1_63243370_63243667	CCND2P1	ENSG00000256847.1	processed_pseudogene	ENST00000539268.1	MLEVCEEQKCEEKVFPLATIYLDCFFARIPTSKSHLQLLGAVCMFLASRLKESSPLTAKKLCIYTDNSIKPQELLEWELVVLGKLKWNLAAVTPHDFI	0.00111987887350531
ENST00000539268.1_63243751_63243919	CCND2P1	ENSG00000256847.1	processed_pseudogene	ENST00000539268.1	MYPPSMVATGSVGAAICGLQQHEEVSSLPCNALTELLAKITNTDVDCLKSQPGAY	0.00258345505641967
ENST00000535431.1_63974680_63988343	ENSG00000256100	ENSG00000256100.1	lncRNA	ENST00000535431.1	MSVLTPLLLRGLTGSARRLPVPRAKIHSLPPEGKLGIMGKENGIGSRRICNHHRELWEAGKMEPNQCVGWRCGSGAAGLSYRSQVRRPGVPAPATGLEAHSLTTPKGIPLLGLLPRRGNEEGLASGRTAIGNPEAVGSAALFKDGGGGTSAAEAGAAGQRLRRC	0.000163352739131773
ENST00000544553.3_64245939_64246071	PPP1R14B-AS1	ENSG00000256940.4	lncRNA	ENST00000544553.3	MGVEKQSPESGLACTHAKMELQASPQNSPAAAVLPDQHLVTTV	0.000364424089372636
ENST00000544553.3_64247970_64248063	PPP1R14B-AS1	ENSG00000256940.4	lncRNA	ENST00000544553.3	LRPAPTWSAGATRLEQSSNPLLLGKLPGSR	0.00554606040598065
ENST00000652899.1_64247220_64248063	PPP1R14B-AS1	ENSG00000256940.4	lncRNA	ENST00000652899.1	MQGSGHRVQTGSLIVSATGLRPAPTWSAGATRLEQSSNPLLLGKLPGSR	0.000112256490246219
ENST00000534819.1_65175034_65175424	ENSG00000293278	ENSG00000293278.1	lncRNA	ENST00000534819.1	MEPNHPFYSNISKDRRYADLTEDLLPSCESLKDTIARALTFWNEEIVPQIKEGKRVLIAAHGNSLRGIAKHLEGLSEEAIMELNLPTGIPIVYEWDKNLKPIKPMQFLGDEEMVRKAMEAVAAQGKAKK	0.000459898281666347
ENST00000526623.2_65180767_65181043	CAPN1-AS1	ENSG00000254614.2	lncRNA	ENST00000526623.2	MCHLTQERAAEAASRTAAPSPHPQDPEILLHGLQEVGGPGFGAEAGGVGGETAETPETPPSQGFSLVSQPQPSSCCSLACCGCKHFAEETA	0.00818451345148474
ENST00000499732.3_65422887_65423103	NEAT1	ENSG00000245532.11	lncRNA	ENST00000499732.3	MTELDETRGRAGGARRKLGKETRSRGTTVGQAAWKISAGSPRQNSHAPGQAVPTAWWRGNLTSGRAPLLHS	4.10156831573201e-09
ENST00000499732.3_65422825_65422891	NEAT1	ENSG00000245532.11	lncRNA	ENST00000499732.3	LGVVVGEEVASSGLQGTDRER	0.0359548032673659
ENST00000499732.3_65424439_65424541	NEAT1	ENSG00000245532.11	lncRNA	ENST00000499732.3	MPCRWSLQMEPRDLSPTHLFACLLVRFSEKFLA	0.0113641862739856
ENST00000670617.1_65422971_65423103	NEAT1	ENSG00000245532.11	lncRNA	ENST00000670617.1	VGQAAWKISAGSPRQNSHAPGQAVPTAWWRGNLTSGRAPLLHS	0.000678610771594164
ENST00000702924.1_65455509_65455548	ENSG00000291174	ENSG00000291174.1	lncRNA	ENST00000702924.1	MKPPWVSVGWKP	0.000225587109450306
ENST00000619960.4_65455699_65455729	ENSG00000291174	ENSG00000291174.1	lncRNA	ENST00000619960.4	MSKSQLILC	0.0151779256514345
ENST00000619960.4_65455298_65455707	ENSG00000291174	ENSG00000291174.1	lncRNA	ENST00000619960.4	VTGLETVAQSKAHVASLEGLIPEDKVVLLAGSPLQNEATLGQCGVEALTTLEVVGRRLGVHNV	0.0112832869128033
ENST00000309775.8_65455451_65466203	ENSG00000291174	ENSG00000291174.1	lncRNA	ENST00000309775.8	LEGLIPEDKVVLLAGSPLQNEATLGQCGVEALTTLEVVGRRLGGNNCLSLQVNPVQPARYLWTTLHSSKQGEPNSSANHRCS	0.0263657794367258
ENST00000534336.3_65499049_65499130	MALAT1	ENSG00000251562.11	lncRNA	ENST00000534336.3	LRQPAQGLLLRGQAELEETADKFFSL	0.0247950161312259
ENST00000534336.3_65499263_65499293	MALAT1	ENSG00000251562.11	lncRNA	ENST00000534336.3	MRKEKIKGF	0.0110761308138205
ENST00000534336.3_65499296_65499416	MALAT1	ENSG00000251562.11	lncRNA	ENST00000534336.3	MTEVEMKLLHGVKNVFKRKLRERTTEPRINTNRRAMLLD	2.01391797729163e-09
ENST00000534336.3_65499665_65499704	MALAT1	ENSG00000251562.11	lncRNA	ENST00000534336.3	LEDRSTGRRRKE	0.0268718236462025
ENST00000534336.3_65500139_65500184	MALAT1	ENSG00000251562.11	lncRNA	ENST00000534336.3	LVKNHIKKLLKGLV	0.0370259190564627
ENST00000534336.3_65502923_65502986	MALAT1	ENSG00000251562.11	lncRNA	ENST00000534336.3	MRNTMKRQCPSQNTAFTKAE	0.0315808646388907
ENST00000534336.3_65504360_65504447	MALAT1	ENSG00000251562.11	lncRNA	ENST00000534336.3	LSVLLASKCSTVLIPLLLECIVKRLEYD	0.028054228158974
ENST00000534336.3_65502252_65502309	MALAT1	ENSG00000251562.11	lncRNA	ENST00000534336.3	MVVCGSLLEFFSGDLIII	0.0324415047118038
ENST00000534336.3_65502381_65502522	MALAT1	ENSG00000251562.11	lncRNA	ENST00000534336.3	LYYQVRFYFQLCVSKFFFSVGEILFHCLTAKQDVKVCFKNFVNCLF	0.0343421356521576
ENST00000534336.3_65503233_65503353	MALAT1	ENSG00000251562.11	lncRNA	ENST00000534336.3	VLIFKSCGVLKYQPWHFLLTPSLGDFRIEKFFHRAFLKL	0.022355674328064
ENST00000508832.3_65502347_65502668	MALAT1	ENSG00000251562.11	lncRNA	ENST00000508832.3	MILKGFLLMVAFVLSNFFQITSSES	0.0160235097509592
ENST00000710866.1_65499476_65499757	MALAT1	ENSG00000251562.11	lncRNA	ENST00000710866.1	LKAKKRIEKIGKLEDKNILLEEKR	0.0100628854475013
ENST00000710933.1_65499049_65500393	MALAT1	ENSG00000251562.11	lncRNA	ENST00000710933.1	LRQPAQGLLLRGQAELEETADN	0.01050170486947
ENST00000710877.1_65504181_65504447	MALAT1	ENSG00000251562.11	lncRNA	ENST00000710877.1	VLGSSFCSNFTENAVVLTSGLSVLLASKCSTVLIPLLLECIVKRLEYD	0.0388380021555187
ENST00000710943.1_65502347_65504152	MALAT1	ENSG00000251562.11	lncRNA	ENST00000710943.1	MILKGFLLMVAFVLSKAFHPS	0.01700904917401
ENST00000710862.1_65502347_65503247	MALAT1	ENSG00000251562.11	lncRNA	ENST00000710862.1	MILKGFLLMVAFVLSNRYLFVIRRVASFHLGAENSRQLLTDKFNLHLQYCMLGISAYF	0.0272656699200048
ENST00000616527.4_65502347_65504447	MALAT1	ENSG00000251562.11	lncRNA	ENST00000616527.4	MILKGFLLMVAFVLSNFTENAVVLTSGLSVLLASKCSTVLIPLLLECIVKRLEYD	0.00388851789265902
ENST00000623234.2_65569842_65570172	ZNRD2-DT	ENSG00000260233.4	lncRNA	ENST00000623234.2	MKGTTWLQKSPLASASPGVSLSAQAGQRRHHNHRHPSNHSERPFAHAWSLLRPQYFSLRPARLARRGAFSLSAYFKTTPLLHARCPSLSPRCLPRPGTEAKFAPKPTVL	0.0109796393564947
ENST00000648185.2_65663442_65665527	RELA-DT	ENSG00000285533.4	lncRNA	ENST00000648185.2	MGAAGPPSLTVHQELCGAYSPDGTTEALPLASWPRARPSPAKAPAYDTAKLPALIGCGSRRPPGVNPGASSLKPGACVSEDGVPLLWPRLECNSTISAHCNLCLPGSSDSPALAS	0.00956037768699711
ENST00000534154.1_65727164_65727794	KRT8P26	ENSG00000214659.4	processed_pseudogene	ENST00000534154.1	MVNQSLLSPLKLDLDPNIQAVHTQEKEQIKTLNKFASFIDKVQFLEQQNKCWRLSGASCSSRRQLGATWTACLRATSTALGSSWTLGQEKLKVEADLGNTQGLLEDFNDKYQDEINERTEMGNEFAFIEKDVDGAYMNKAVLESHLEGLTDKINFPRELCEEEIWKLQSQISDTSVCCPWTTATPWTWMASSRRSTPSTRRSPTAARQG	0.0013498980316301
ENST00000581155.5_66347958_66348060	B4GAT1-DT	ENSG00000255468.7	lncRNA	ENST00000581155.5	MARAQQKGNQNAPFLPRLLLSLCPKRSALRLTW	0.0234685808269376
ENST00000527092.5_66475049_66475088	DPP3-DT	ENSG00000255517.8	lncRNA	ENST00000527092.5	MDCTFWHLKWFL	0.0417181049204465
ENST00000529069.5_67886614_67888296	LINC02754	ENSG00000251637.6	lncRNA	ENST00000529069.5	MIERQRVASLQGTSSSRHGITLREKTDKGRGSCDGISQMPAWPLPLRGLGLLLTLAGWYKLPAQIKLCLMLP	0.00198727445340811
ENST00000532296.1_68030272_68030371	GLTC1	ENSG00000255306.1	lncRNA	ENST00000532296.1	MTVMATRCSTHAASFNPHSSSAWRNYSNVLPR	0.00211561644987907
ENST00000529934.5_68050741_68050819	ENSG00000255031	ENSG00000255031.5	lncRNA	ENST00000529934.5	VEFQNKFYSGTGYKLSPFTFAATDD	1.27846320021528e-06
ENST00000529369.2_71448746_71448842	DHCR7-DT	ENSG00000254682.2	lncRNA	ENST00000529369.2	MGLQRLATHIDGAYVQAPVHRKEQNRHSSWS	0.00724392154420449
ENST00000687021.2_71787536_71799828	ENSG00000291186	ENSG00000291186.1	lncRNA	ENST00000687021.2	MAPEENAGSELLLQSFKRRFLAARALRSFRWQSLEAKLRDSSDSELLRDILQKTCCIAQKPSCRWSGSCGGWLPAGSTSGLLNSTWPLPSATQRCASCSPPSYRALGDGKAEPHTVGLTHDSNGIVRIKSLSWEEFLYGKADKTFIGLECLENVKFQIRNHKLRSNKTSAI	0.000239009403623397
ENST00000346333.11_71787536_71799647	ENSG00000291186	ENSG00000291186.1	lncRNA	ENST00000346333.11	MAPEENAGSELLLQSFKRRFLAARALRSFRWQSLEAKLRDSSDSELLRDILQKTCCIAQKPSCRWSGSCGGWLPAGSTSGLLNSTWPLPSATQRCASCSPPSYAGLGSDGKRKLIMTRNCFPTESTWRWQS	9.89642857004357e-06
ENST00000691262.1_71787536_71791738	ENSG00000291186	ENSG00000291186.1	lncRNA	ENST00000691262.1	MAPEENAGSELLLQSFKRRFLAARALRSFRWQSLEAKLRDSSDSELLRDILQK	7.9052652610824e-05
ENST00000688029.1_71793439_71799647	ENSG00000291186	ENSG00000291186.1	lncRNA	ENST00000688029.1	MAKESTQGHRSYLLTCCIAQKPSCRWSGSCGGWLPAGSTSGLLNSTWPLPSATQRCASCSPPSYAGLGSDGKRKLIMTRNCFPTESTWRWQS	0.00132361880445572
ENST00000686315.1_71787536_71799828	ENSG00000291186	ENSG00000291186.1	lncRNA	ENST00000686315.1	MAPEENAGSELLLQSFKRRFLAARALRSFRWQSLEAKLRDSSDSELLRDILQKHEAVHTEPLDELYEVLVETLMAKESTQGHRSYLLTCCIAQKPSCRWSGSCGGWLPAGSTSGLLNSTWPLPSATQRCASCSPPSYRALGDGKAEPHTVGLTHDSNGIVRIKSLSWEEFLYGKADKTFIGLECLENVKFQIRNHKLRSNKTSAI	5.42876086513767e-05
ENST00000526393.5_71793439_71796235	ENSG00000291186	ENSG00000291186.1	lncRNA	ENST00000526393.5	MAKESTQGHRSYLLTCCIAQKPSCRWSGSCGGWLPAGSTSGLLNSTWPLPSATQRCASCSPPSYVSPHAHPGLHGPQAVPTGLQWK	0.0205749420189313
ENST00000686373.1_71787536_71789820	ENSG00000291186	ENSG00000291186.1	lncRNA	ENST00000686373.1	MAPEENAGSELLLQSFKRRFLAARALRSFRWQVHPATSEELRSKVKRLIRF	0.00202989126315746
ENST00000426628.8_71787536_71799647	ENSG00000291186	ENSG00000291186.1	lncRNA	ENST00000426628.8	MAPEENAGSELLLQSFKRRFLAARALRSFRWQSLEAKLRDSSDSELLRDILQKTVKHPVCVKHPPSVKYARCFLSELIKKTCCIAQKPSCRWSGSCGGWLPAGSTSGLLNSTWPLPSATQRCASCSPPSYAGLGSDGKRKLIMTRNCFPTESTWRWQS	9.89642857004357e-06
ENST00000689903.2_71796073_71799828	ENSG00000291186	ENSG00000291186.1	lncRNA	ENST00000689903.2	LPAGSTSGLLNSTWPLPSATQRCASCSPPSYRALGDGKAEPHTVGLTHDSNGIVRIKSLSWEEFLYGKADKTFIGLECLENVKFQIRNHKLRSNKTSAI	0.0383315191493293
ENST00000359244.9_71787536_71799647	ENSG00000291186	ENSG00000291186.1	lncRNA	ENST00000359244.9	MAPEENAGSELLLQSFKRRFLAARALRSFRWQSLEAKLRDSSDSELLRDILQKHEAVHTEPLDELYEVLVETLMAKESTQGHRSYLLTCCIAQKPSCRWSGSCGGWLPAGSTSGLLNSTWPLPSATQRCASCSPPSYAGLGSDGKRKLIMTRNCFPTESTWRWQS	2.3583567109198e-06
ENST00000688077.1_71787536_71796235	ENSG00000291186	ENSG00000291186.1	lncRNA	ENST00000688077.1	MAPEENAGSELLLQSFKRRFLAARALRSFRWQSLEAKLRDSSDSELLRDILQKTCCIAQKPSCRWSGSCGGWLPAGSTSGLLNSTWPLPSATQRCASCSPPSYVSPHAHPGLHGPQAVPTGLQWK	0.000111116268609249
ENST00000685880.1_71787536_71804180	ENSG00000291186	ENSG00000291186.1	lncRNA	ENST00000685880.1	MAPEENAGSELLLQSFKRRFLAARALRSFRWQSLEAKLRDSSDSELLRDILQKTCCIAQKPSCRWSGSCGGWLPAGSTSGLLNSTWPLPSATQRCASCSPPSYLENPARKRPSAAKCSAHSKLEDAALETHQDQATTPNLEKSTGKETETKKNHLTGRGDAV	0.000111116268609249
ENST00000687306.1_71787536_71799828	ENSG00000291186	ENSG00000291186.1	lncRNA	ENST00000687306.1	MAPEENAGSELLLQSFKRRFLAARALRSFRWQSLEAKLRDSSDSELLRDILQKTVKHPVCVKHPPSVKYARCFLSELIKKHEAVHTEPLDELYEVLVETLMAKESTQGHRSYLLTCCIAQKPSCRWSGSCGGWLPAGSTSGLLNSTWPLPSATQRCASCSPPSYRALGDGKAEPHTVGLTHDSNGIVRIKSLSWEEFLYGKADKTFIGLECLENVKFQIRNHKLRSNKTSAI	5.42876086513767e-05
ENST00000701094.1_71787536_71799647	ENSG00000291186	ENSG00000291186.1	lncRNA	ENST00000701094.1	MAPEENAGSELLLQSFKRRFLAARALRSFRWQSLEAKLRDSSDSELLRDILQKTVKHPVCVKHPPSVKYARCFLSELIKKHEAVHTEPLDELYEVLVETLMAKESTQGHRSYLLAGLGSDGKRKLIMTRNCFPTESTWRWQS	0.000140531572122937
ENST00000702272.1_71787536_71799647	ENSG00000291186	ENSG00000291186.1	lncRNA	ENST00000702272.1	MAPEENAGSELLLQSFKRRFLAARALRSFRWQSLEAKLRDSSDSELLRDILQKHEAVHTEPLDELYEVLVETLMAKESTQGHRSYLLAGLGSDGKRKLIMTRNCFPTESTWRWQS	0.000140531572122937
ENST00000686911.1_71787536_71799647	ENSG00000291186	ENSG00000291186.1	lncRNA	ENST00000686911.1	MAPEENAGSELLLQSFKRRFLAARALRSFRWQSLEAKLRDSSDSELLRDILQKTVKHPVCVKHPPSVKYARCFLSELIKKHEAVHTEPLDELYEVLVETLMAKESTQGHRSYLLTCCIAQKPSCRWSGSCGGWLPAGSTSGLLNSTWPLPSATQRCASCSPPSYAGLGSDGKRKLIMTRNCFPTESTWRWQS	2.3583567109198e-06
ENST00000701597.1_71796073_71796235	ENSG00000291186	ENSG00000291186.1	lncRNA	ENST00000701597.1	LPAGSTSGLLNSTWPLPSATQRCASCSPPSYVSPHAHPGLHGPQAVPTGLQWK	0.0205749420189313
ENST00000528685.2_71787536_71796235	ENSG00000291186	ENSG00000291186.1	lncRNA	ENST00000528685.2	MAPEENAGSELLLQSFKRRFLAARALRSFRWQSLEAKLRDSSDSELLRDILQKHEAVHTEPLDELYEVLVETLMAKESTQGHRSYLLTCCIAQKPSCRWSGSCGGWLPAGSTSGLLNSTWPLPSATQRCASCSPPSYVSPHAHPGLHGPQAVPTGLQWK	6.23710204219319e-05
ENST00000700764.1_71787536_71799828	ENSG00000291186	ENSG00000291186.1	lncRNA	ENST00000700764.1	MAPEENAGSELLLQSFKRRFLAARALRSFRWQSLEAKLRDSSDSELLRDILQKRALGDGKAEPHTVGLTHDSNGIVRIKSLSWEEFLYGKADKTFIGLECLENVKFQIRNHKLRSNKTSAI	0.00731707221674868
ENST00000693723.1_71796073_71804180	ENSG00000291186	ENSG00000291186.1	lncRNA	ENST00000693723.1	LPAGSTSGLLNSTWPLPSATQRCASCSPPSYLENPARKRPSAAKCSAHSKLEDAALETHQDQATTPNLEKSTGKETETKKNHLTGRGDAV	0.0205749420189313
ENST00000510443.6_71787536_71789908	ENSG00000291186	ENSG00000291186.1	lncRNA	ENST00000510443.6	MAPEENAGSELLLQSFKRRFLAARALRSFRWQSLEAKLRDSSDSELLRDILQKVRIPESLGLMTLPPESLRKT	0.00198765006590847
ENST00000675931.1_71787536_71795033	FAM86C1P	ENSG00000158483.20	transcribed_unprocessed_pseudogene	ENST00000675931.1	MAPEENAGSELLLQSFKRRFLAARALRSFRWQSLEAKLRDSSDSELLRDILQKTVKHPVCVKHPPSVKYARCFLSELIKKHEAVHTEPLDELYEVLVETLMAKESTQGHRSYLLPSGGSVTLSKSTAIISHGITVLVTWDAALYLAEWAIENPAAFTDRTVLELGSGAGLTGLAICKMCHPRAYIFRDCHSWVL	0.000370602906463544
ENST00000675931.1_71795172_71799647	FAM86C1P	ENSG00000158483.20	transcribed_unprocessed_pseudogene	ENST00000675931.1	MLSLQQTCCIAQKPSCRWSGSCGGWLPAGSTSGLLNSTWPLPSATQRCASCSPPSYAGLGSDGKRKLIMTRNCFPTESTWRWQS	0.00132361880445572
ENST00000624670.2_72793803_72793998	ENSG00000285693	ENSG00000285693.2	lncRNA	ENST00000624670.2	MTEMLESPVRRTMPSAPYFLLPLLRSPPLLGCGDVSTKVEPTEAPGAVVTERPQPLGGGRQSGP	7.66417016415542e-06
ENST00000624670.2_72793994_72794036	ENSG00000285693	ENSG00000285693.2	lncRNA	ENST00000624670.2	MDARTCTWGLVTR	0.000387295796340993
ENST00000546324.1_73307888_73309345	ARHGEF17-AS1	ENSG00000257038.1	lncRNA	ENST00000546324.1	MEEEEQEARAPACGWEKICQECKPSAGRCARSCCCCGRRSLPSVSGPVRGRAERRPARGKHVRGGGVGGCRDSRAGGSHAAPSGLGVPGDSESALGLLEPGPPKSLRISVTLGQAPRAGPSAASSAAAGKTPPSRVPAEPSSRRGASKRRESWRTDGERLRSGRGCAGAARGPDASLDTRREGWPRAAVVGRHEARRLKPGVSVSSSLSPGPPLQRSSSLNETLRSAAAHAESSARECGKRTQRPEQRFLCRGSSFCGHRPQRLHPGRPLPPQRRPPGPAPAAAGATRGTAAPPGRDPSAWFLDSASACPTPLAARSWHPFVANKLCGRGKGAGGGASRPKEGVGSGRARAWEPRGGRESGRSRRRKSLLEDLQTEATLWPSREVPREPSRPSCPQGVAETHTTAERAQLRRLAARAPRPPRATSLRAETPPAQGLQHGNLGLTNSRTH	0.0272632883924156
ENST00000546324.1_73309014_73309164	ARHGEF17-AS1	ENSG00000257038.1	lncRNA	ENST00000546324.1	MSEGVASVAAATPEPEAPTRHRRGWAFLGIQSRRWASWSQDRRRACASR	0.00329779008243523
ENST00000540547.1_73760569_73760671	ENSG00000256034	ENSG00000256034.1	lncRNA	ENST00000540547.1	LLPQEHQLEFPQRIPEVSARGHCGTRGAAAASA	0.0273188645091075
ENST00000426371.2_74354654_74354849	HNRNPA1P40	ENSG00000212961.4	processed_pseudogene	ENST00000426371.2	MNAGPHKVDGRVVEPKRAVSRENSQTPGAHLTVKKLFVGSIKEDPEEHHLRDYFEQYGKKMKRL	0.036034263492922
ENST00000526036.1_74493596_74493764	LIPT2-AS1	ENSG00000254837.2	lncRNA	ENST00000526036.1	MPGSACSRRSQRSCSPSSSAYGTRPRRTNRTAGCRIVPTVASAGPRPLRGPGGVA	0.00837704969397519
ENST00000526036.1_74497265_74498084	LIPT2-AS1	ENSG00000254837.2	lncRNA	ENST00000526036.1	MKNRKTLHKAKNEDLDRVLKEWIRQRRSEHMPLNGMLIMKQAKIYHNELKIEGNCEYSTGWLQKFKKRHGIKFLKTCGNKASAGHEATEKFTGKFSNDDEQDGNFEGFSMSSEKKIMSDLLTYTKNIHPETVSKLEEEDIKDVFNSNNEAPVVHSLSNGEVTKMVLNQDDHDDNDNEDDVNTAEKVPIDDMVKMCDGLIKGLEQHAFITEQEIMSVYKIKERLLRQKASLMRQMTLKETFKKAIQRNASSSLQDPLLGPSTASDASSHLKIK	5.35244360548419e-07
ENST00000428553.1_74745715_74746114	ENSG00000227615	ENSG00000227615.1	processed_pseudogene	ENST00000428553.1	MAEEGIAAGGVMEVNTALQEVLKTALIHDGLARGIREAAKVLDKRQAHLCVLASNCDEPMYVKLVEALCAEHQINLIKVDDNKKLGEWVGLCKIDREGKPHKVVGYSCVVVKDYGKESQAKDVIEEYFKCKK	0.000126124511663663
ENST00000641383.1_75079434_75079839	ENSG00000284722	ENSG00000284722.2	lncRNA	ENST00000641383.1	LKCASGPVHISGQHLVVVEEDVESEDEEEDVKLLSISRKQSAPEGGSKVPQKKEKLAADEDDDNNEEDDDDEEEEEDDFDDEETEEKAPVKKSIRDTPAKNAQKSNQNGKDSKPSTPRSKGQESFKKKKTGKNS	0.00013140983633856
ENST00000663082.3_76444616_76444664	EMSY-DT	ENSG00000255135.5	lncRNA	ENST00000663082.3	MALAVGAGALLRPLR	0.0214424527570617
ENST00000637683.1_76630247_76630415	LINC02757	ENSG00000255363.3	lncRNA	ENST00000637683.1	MHTLKRAGSFCTEGAKGRVRGSCWKEAQAPRRVWDAQPRSPGRVALGTDTVGSVF	0.0106917292882452
ENST00000435241.1_77734474_77734915	FTH1P16	ENSG00000227376.1	processed_pseudogene	ENST00000435241.1	MSYCFDRDDVALKNFAKYFLHQSHEEREHAEKLMKLQNQRGGRIFLQDIKKPDCDDWESGLNVMECALHLEKNVNQSLLELHKLATDKNDPHLCDFIETHYLNEQVKAIKELDDHVTNLHKMGALESGLAEYLFDKHTLGDSDNES	0.00543692775838718
ENST00000701360.1_78139833_78139902	KCTD21-AS1	ENSG00000246174.10	lncRNA	ENST00000701360.1	MLALKEWSFALGHHCVVLGILR	5.3614059065082e-05
ENST00000701360.1_78140011_78141591	KCTD21-AS1	ENSG00000246174.10	lncRNA	ENST00000701360.1	LDACTGVLNPAREWHVQRYRAFRSCLHSLAPSSHHSNQLPSLQSITFL	0.000830529458408621
ENST00000701360.1_78141618_78141696	KCTD21-AS1	ENSG00000246174.10	lncRNA	ENST00000701360.1	MMMMMILTPRSRRPMKMTRQQKRIS	0.0129993514441868
ENST00000523626.6_78140011_78149056	KCTD21-AS1	ENSG00000246174.10	lncRNA	ENST00000523626.6	LDACTGVLNPAREWHVQRYRGSRSVSQAGVQWHDLRSLQPPPPGFK	0.000809170617935623
ENST00000500113.1_78139833_78141591	KCTD21-AS1	ENSG00000246174.10	lncRNA	ENST00000500113.1	MLALKEWSFALGHHCVVLGILSSVNQKSKISHWSKVKVSFGLVASRGSAGRLFFLSFSAFRSCLHSLAPSSHHSNQLPSLQSITFL	2.10304529265368e-05
ENST00000528645.1_82805759_82806338	RBMXP3	ENSG00000255063.1	processed_pseudogene	ENST00000528645.1	MSSSRGLLPVKRGPPLRSAGPPPKRSALSGPVCSSSGMGGRAPVSRGRDSYGGPPRREPLPSHRDIYLSPRDDVYSTKDSYSSKDYPSSRDTRDYTPPPQDYTYRDYGHSSSRDDYPSRGYGDREGYGRDLDYSDHPNGGSYRDSYESYGNSSSAGHTRGPLPAYGGSSRYDDYSSSRDGYGGSQTVTQQLK	0.0013498980316301
ENST00000656330.1_83072096_83072144	RAB30-DT	ENSG00000246067.10	lncRNA	ENST00000656330.1	MLGVLGRFRGAGQRF	0.00768499460553271
ENST00000656330.1_83072624_83072723	RAB30-DT	ENSG00000246067.10	lncRNA	ENST00000656330.1	MINKGVRRNRCWKVTKVERDVALALQVRRERE	2.24162686150949e-09
ENST00000656330.1_83073351_83073471	RAB30-DT	ENSG00000246067.10	lncRNA	ENST00000656330.1	MCKNMIYFVLFPPFPFAYYSETTLTSYFASLKVCTSPLC	0.0110925892739807
ENST00000658004.1_83073351_83106514	RAB30-DT	ENSG00000246067.10	lncRNA	ENST00000658004.1	MCKNMIYFVLFPPFPFAYYSETTLTSYFASLKVGWGRRSQFNV	0.0110925892739807
ENST00000689041.1_83072624_83073317	RAB30-DT	ENSG00000246067.10	lncRNA	ENST00000689041.1	MINKGVRRNRCWKVTKVERDVALALQSLSH	1.21353554678056e-06
ENST00000526795.1_83073351_83077081	RAB30-DT	ENSG00000246067.10	lncRNA	ENST00000526795.1	MCKNMIYFVLFPPFPFAYYSETTLTSYFASLKVWIIKGALENFFFFF	0.0110925892739807
ENST00000702935.1_83073351_83091264	RAB30-DT	ENSG00000246067.10	lncRNA	ENST00000702935.1	MCKNMIYFVLFPPFPFAYYSETTLTSYFASLKNSL	0.00444212208348436
ENST00000602381.2_83193549_83193633	ANKRD42-DT	ENSG00000247137.9	lncRNA	ENST00000602381.2	MAFRVDKSGGGVNWFLVKFGSASCEPI	0.0115240612690499
ENST00000525816.1_85020821_85021118	HNRNPCP6	ENSG00000213305.3	processed_pseudogene	ENST00000525816.1	MTLQAIKKELTKIKQKVDSLLGNLEEIEKEQNKQAVDMNNKSEEEQSSSSVKKDETNVKLESEGGADDPAEEGDAHDSAEEGDLLDDDNEDWGMASWS	4.98790728645658e-05
ENST00000525816.1_85021098_85021614	HNRNPCP6	ENSG00000213305.3	processed_pseudogene	ENST00000525816.1	MNSRVFTGNLNTLVVKKSDVEAIFSKYGKIVDSSVHNGFAFFQYVNERNARAAVAGEDGRMIADQVLDINLAPVPKVNRGKAGVKRSAAQMYGSSFDLDYDFQWDYYDRMYSHPARVPPPPPPIARAVVPSKRQCVSGNNSRREKAGFNSKNGQRGSSKSGKLKADDSSGN	0.00163293542864554
ENST00000530657.1_86195584_86196202	FNTAP1	ENSG00000254502.1	processed_pseudogene	ENST00000530657.1	MNYITEIIEGQPKNYLVCHNRRVIVEWLRDPSQEPEFIDNILNQDAKNYHAWQHRQWVIQEFKLWDNELQYVDQLLKEDVRNNSVWNRRYFVISNTTGYNDCAVLEREVQYTLEMIQLVPHNSSWNYLKGILQDRGLSKYPNLLNQLLDLQPSHSSPYLIAFLVGIYEDMLENQCVNKEDILNNALGLCEILAKEKDMIRKEYWR	0.00125629071433207
ENST00000528764.1_87024583_87024775	HNRNPCP8	ENSG00000254748.1	processed_pseudogene	ENST00000528764.1	MASNVTNKKDPCSMNSCVFFGNLNTLVVKKSDVEAIFSKYGKIVSCSVHKNFAFVQYVNERYA	0.000327142761693177
ENST00000701412.1_88338031_88373301	ENSG00000288018	ENSG00000288018.3	lncRNA	ENST00000701412.1	MTQTSFLCGFQRCSCRRLDAGPLVAPVCR	3.39536563955091e-07
ENST00000515281.1_88408417_88408894	GAPDHP70	ENSG00000249489.1	processed_pseudogene	ENST00000515281.1	MEKAGAYLQGEAKRIIISAPSADAPMFMMGINREKYDNSLEIISNASCTTNCLAPLAKVIHDNFGIMEGLMTTVHAIAATQKTVDSPSGKLWCDGCRALQNIIPASTGAAKAVDKPRCCQGCVIPELNRKLTGKAFCRPHHQRVGSGPDLPSGKTCQI	6.62657771528251e-07
ENST00000529567.6_89659721_89662242	FOLH1B	ENSG00000134612.13	transcribed_unprocessed_pseudogene	ENST00000529567.6	MNTLIGMELQRLLVFQVFLFIQLDTMMHRSS	0.00339850524692884
ENST00000526582.1_91114932_91115634	OSBPL9P2	ENSG00000254677.1	processed_pseudogene	ENST00000526582.1	MVLVVKSYLSAFHARRKGSVAKKPYSPILGKIFQCHWTLPNDTEENTKLVSERPVPWVSKNTVTFVADQISHHPPISAFYVEYFNKKIQFTAHVWAKSKFLGMSIGVHNIGQGCVSCLDYDEHYILTFLNGYGRSILTWSWVKLGGECCINCSKQARVQISSSILNPSMWARSTKLLLRFFSPSDKKSFCSTEGEWNGLMYAKYATWENTSFADTKKLPVIKKKVMKLEDQNK	0.000266002752569625
ENST00000397300.2_94188793_94188973	ARPC3P3	ENSG00000256745.1	processed_pseudogene	ENST00000397300.2	MDPDIKLIGNKALLPIRSQFKRPAPRETKDTDIVDEASITSRPISSSKTMKLRMKLIGP	0.00475004923991363
ENST00000397300.2_94188448_94188784	ARPC3P3	ENSG00000256745.1	processed_pseudogene	ENST00000397300.2	MIYITLYISECLKKLQKCNSKSQGEKEMYTLGITNFPIPGKPGFLLNAIYAKPANKQEDEVMRAYLQQLRQETGLRLCEKVFDPQNDKPSKWWTCFVKRQFMNKSLSGPGQ	4.82049327314707e-07
ENST00000439405.2_94913142_94913289	ST13P11	ENSG00000213368.3	processed_pseudogene	ENST00000439405.2	MGGKVPPATQKAKSEENTKEEKPESKKVEEDLKAYETSSEESDLEINN	0.0013498980316301
ENST00000527147.1_100666644_100666962	PPIAP43	ENSG00000255059.1	processed_pseudogene	ENST00000527147.1	MCQGSDFTRHNGTGGKSIYGEKFEDENFILKHTGPGVLPMANAGPNTNGSQFFICTAKTEWLDGKHVVFGKVKEGVNIVEAMEHFGSRNGKTSKKIISIADCGQL	0.00967439149474907
ENST00000687499.2_102346814_102347063	ENSG00000288833	ENSG00000288833.2	lncRNA	ENST00000687499.2	LDAHRESRGRPSGERGLSVSTRCLFVFFTLRFVPSPHFLSVSTILLGDVANREPLRLSFGKPCGNALAPVVLRVLPCVTSGL	0.00198290877499975
ENST00000528717.1_102452952_102461548	TMEM123-DT	ENSG00000255337.1	lncRNA	ENST00000528717.1	MAVLLSWMKASAAASLNAEHAGFAVPGRKPLKTLTPVSPAERLSLPAPFLTAHGAESVTKEKRAE	0.0078138159003862
ENST00000531301.1_106826391_106827444	ENSG00000213252	ENSG00000213252.3	processed_pseudogene	ENST00000531301.1	MILGNGGIALELVYEIEGCEVIWAIKDKAIGNTFFDAGAAEFLTSKLIAEKSEAKIAYKRTRYTTEGRKKEARSKSKSDNVGSALGPDWHEGLNLKGTKEFSHKIHLEAMCEVKKIYLQDEFRILKKKSFTFPRDHTSVTTNTEMWPVYVELTNEKIYGCDFIVSATGVTPNIEPFLHGNSFDLGEDGGLKVDDHMHTSLPDIYAAGDICTTSWQLSPVWQQMRLWTQARQMGWYAAKCMAAASSGDSIDMDFSFELFAHVTKFFNYKVVLLGKYNAQGLGSDHELMLRCTKGQEYIKVVMQNGRMMGAFLIGETDLEETFENLILNQMNLSSYGEDLLDPNIDIEDYFD	0.0410043732920379
ENST00000474540.1_107908419_107908590	ENSG00000240652	ENSG00000240652.1	processed_pseudogene	ENST00000474540.1	MRYVASYLLAALGGNSSPSAKDIKKILDSVGIEEDYDRLNKVISELNGENNEDVIA	0.000726465671754323
ENST00000660738.2_108008962_108009118	ENSG00000288012	ENSG00000288012.2	lncRNA	ENST00000660738.2	MHALRKTGTANAEKVTGADLTWKRKHRLHEPPRLLRISLCGCTRRGHLQRI	0.0222974070422604
ENST00000603154.1_111092069_111092147	LINC02550	ENSG00000271584.2	lncRNA	ENST00000603154.1	MGKERNACCFKISSFRLICYAALLQ	0.00040023486315785
ENST00000530977.1_111864253_111864460	GNG5P3	ENSG00000254949.1	processed_pseudogene	ENST00000530977.1	MSGSSSVAAMKKVVQQPRLEARLNCIKVSQAAADFKQFCLQNVQHDPLLTRVSSSTNPFRPQKICSFL	0.000122658365495961
ENST00000494116.1_111889198_111889405	RPL37AP8	ENSG00000176343.5	processed_pseudogene	ENST00000494116.1	MVKEIEISQHTKYTCSFCGKTKMKRRAVKIRHCNSCMKTVAGSAWTYNTTSAVMVKSAIRRLKELKDQ	0.000167524565726204
ENST00000532168.3_112291485_112291545	LINC02762	ENSG00000250303.6	lncRNA	ENST00000532168.3	MLVGSKIETASEDWFCTKP	0.00494594945472038
ENST00000419895.5_112290359_112290422	LINC02762	ENSG00000250303.6	lncRNA	ENST00000419895.5	LGAGVGPVSRAWHALVILYP	0.0478204765575265
ENST00000419895.5_112290391_112290445	LINC02762	ENSG00000250303.6	lncRNA	ENST00000419895.5	MARPGYSVPVICGGARR	0.0183355986882654
ENST00000529938.2_112291266_112291545	LINC02762	ENSG00000250303.6	lncRNA	ENST00000529938.2	MVTVRASLQSEFVCLILSDTSDAVKQGQSGSWIVTTHADIKQTLPSGTEGTTVTRNCCPFIPGFRRLYQKEWKMLVGSKIETASEDWFCTKP	0.000271329750557398
ENST00000689644.2_112960715_112961425	ENSG00000247416	ENSG00000247416.5	lncRNA	ENST00000689644.2	MSDSPSLSTLATRRSLRWPGETYNTLQQIPWEGGGKRLKLEENSDVWKRFPEITRRKCFPVYKF	0.00521801263590997
ENST00000465511.1_118560689_118561430	RPL5P30	ENSG00000243431.1	processed_pseudogene	ENST00000465511.1	MGFIKVVKNKAYFKRYQVKFRRRREGKTGYYPQKCLVIQDKNKYNTPKYKMIVRVTNRDIICQTAYARIEGDIVCAAYAHKLPKCGVKVGLTNYAATYCTGLLLARRLPNRFGMDKIYEGQVEETGNEYNVESIDGQPGAFTCYLDTGLARTTTGNKVFGTLKGAVDGGLSVPHSTKRFPSYDSESKEFNAEVHQKHIMGQNVADYMHYLTEEDEDAYKNQFSQCIKKSVTPDMMEEMYKKAHAAI	0.0126790688494068
ENST00000610705.2_118791364_118791466	ENSG00000278376	ENSG00000278376.2	lncRNA	ENST00000610705.2	MEGPSLTPTRKVRGGNTSSFLKGQDGCFSTAAT	0.00674045232740067
ENST00000706417.2_119381882_119415689	USP2-AS1	ENSG00000245248.10	lncRNA	ENST00000706417.2	MSHDGAAGRAPLSSVLQNCRALPLPSAQKHSPHQAAAAGGWRDGVSDSRLFFLPVQHFFQRYEVKSRSH	0.00103126190531136
ENST00000706473.1_119381882_119412492	USP2-AS1	ENSG00000245248.10	lncRNA	ENST00000706473.1	MSHDGAAGRAPLSSVLQNCRALPLPSAQKHSPHQAAAAGGWRDGVSDSRLFFLPVQHFFQRYEVKSRAARGIL	0.00103126190531136
ENST00000668377.1_119394987_119409607	USP2-AS1	ENSG00000245248.10	lncRNA	ENST00000668377.1	LSSVLQNCRALPLPSAQKHSPHQAAAAGGWRDGVSDSRLFFLPVQHFFQRYEVKSSLSLSPGIIAINIQPYSRIAHLQHKRTLLDSTSHISHSHTS	0.00622814302564106
ENST00000660630.2_119381882_119409555	USP2-AS1	ENSG00000245248.10	lncRNA	ENST00000660630.2	MSHDGAAGRAPLSSVLQNCRALPLPSAQKHSPHQAAAAGGWRDGVSDSRLFFLPVQHFFQRYEVKSRHHRHQHTAILQDCPSST	0.000583048240178416
ENST00000656292.3_119381882_119410726	USP2-AS1	ENSG00000245248.10	lncRNA	ENST00000656292.3	MSHDGAAGRAPLSSVLQNCRALPLPSAQKHSPHQAAAAGGWRDGVSDSRLFFLPVQHFFQRYEVKSRCRHHPLVQTRAQGSS	0.00103126190531136
ENST00000659432.1_119394987_119409555	USP2-AS1	ENSG00000245248.10	lncRNA	ENST00000659432.1	LSSVLQNCRALPLPSAQKHSPHQAAAAGGWRDGVSDSRLFFLPVQHFFQRYEVKSRHHRHQHTAILQDCPSST	0.00159454880663057
ENST00000656105.2_119381882_119409607	USP2-AS1	ENSG00000245248.10	lncRNA	ENST00000656105.2	MSHDGAAGRAPLSSVLQNCRALPLPSAQKHSPHQAAAAGGWRDGVSDSRLFFLPVQHFFQRYEVKSSLSLSPGIIAINIQPYSRIAHLQHKRTLLDSTSHISHSHTS	0.0020690642110193
ENST00000668500.1_119367519_119409555	USP2-AS1	ENSG00000245248.10	lncRNA	ENST00000668500.1	MKRAPLSSVLQNCRALPLPSAQKHSPHQAAAAGGWRDGVSDSRLFFLPVQHFFQRYEVKSRHHRHQHTAILQDCPSST	0.00159454880663057
ENST00000706475.1_119367519_119498752	USP2-AS1	ENSG00000245248.10	lncRNA	ENST00000706475.1	MKRAPLSSVLQNCRALPLPSAQKHSPHQAAAAGGWRDGVSDSRLFFLPVQHFFQRYEVKSRPSSHLVGSTVQVRGDAALHSPDWTPSPWNSQHTGEAERSKRTEKHKKIQPCHLVQILTVPRRKRGTQRSPAAGIQEELRCSRPTTSLPANSKLTVLLPCSQKWHWMDPIQVSPGCHFLPFCT	2.09198988251651e-05
ENST00000706477.1_119381882_119470001	USP2-AS1	ENSG00000245248.10	lncRNA	ENST00000706477.1	MSHDGAAGRAPLSSVLQNCRALPLPSAQKHSPHQAAAAGGWRDGVSDSRLFFLPVQHFFQRYEVKSRPSSHLVGSTVQVRGDAALHSPDWTPSPWNSQHTGEAERSKRTEKHKKIQPCHLVQSEFHIIQL	9.37669229203363e-05
ENST00000706478.1_119381882_119475364	USP2-AS1	ENSG00000245248.10	lncRNA	ENST00000706478.1	MSHDGAAGRPSSHLVGSTVQVRGDAALHSPDWTPSPWNSQHTGEAERSKRTEKHKKIQPCHLVQR	0.00489579528703488
ENST00000706415.1_119381882_119543615	USP2-AS1	ENSG00000245248.10	lncRNA	ENST00000706415.1	MSHDGAAGRPSSHLVGSTVQVRGDAALHSPDWTPSPWNSQHTGEAERSKRTEKHKKIQPCHLVQKSHRLECSGMISAPHNLCLRCSSDSPVSAS	0.00489579528703488
ENST00000498979.8_119381882_119498752	USP2-AS1	ENSG00000245248.10	lncRNA	ENST00000498979.8	MSHDGAAGRAPLSSVLQNCRALPLPSAQKHSPHQAAAAGGWRDGVSDSRLFFLPVQHFFQRYEVKSRPSSHLVGSTVQVRGDAALHSPDWTPSPWNSQHTGEAERSKRTEKHKKIQPCHLVQILTVPRRKRGTQRSPAAGIQEELRCSRPTTSLPANSKLTVLLPCSQKWHWMDPIQVSPGCHFLPFCT	8.12939227270892e-06
ENST00000577297.5_119381882_119409607	USP2-AS1	ENSG00000245248.10	lncRNA	ENST00000577297.5	MSHDGAAGRAPLSSVLQNCRALPLPSAQKHSPHQAAAAGGWRDGVSDSRLFFLPVQHFFQRYEVKSRSLHLSPRLECSGSISAAHCSLCLSGSNGSCASASQVAGITGIIAINIQPYSRIAHLQHKRTLLDSTSHISHSHTS	0.0020690642110193
ENST00000706362.1_119381882_119543615	USP2-AS1	ENSG00000245248.10	lncRNA	ENST00000706362.1	MSHDGAAGRAPLSSVLQNCRALPLPSAQKHSPHQAAAAGGWRDGVSDSRLFFLPVQHFFQRYEVKSRPSSHLVGSTVQVRGDAALHSPDWTPSPWNSQHTGEAERSKRTEKHKKIQPCHLVQKSHRLECSGMISAPHNLCLRCSSDSPVSAS	9.37669229203363e-05
ENST00000706479.1_119381882_119636964	USP2-AS1	ENSG00000245248.10	lncRNA	ENST00000706479.1	MSHDGAAGRAPLSSVLQNCRALPLPSAQKHSPHQAAAAGGWRDGVSDSRLFFLPVQHFFQRYEVKSRVTQARVQWHDLSSPQPLPPMFKRFSCLSLLSSWNYRACFLACRPSTMG	0.00103126190531136
ENST00000706419.1_119381882_119531907	USP2-AS1	ENSG00000245248.10	lncRNA	ENST00000706419.1	MSHDGAAGRAPLSSVLQNCRALPLPSAQKHSPHQAAAAGGWRDGVSDSRLFFLPVQHFFQRYEVKSSFPREDLPHHSWPLELQHLTH	0.00103126190531136
ENST00000706420.1_119381882_119395191	USP2-AS1	ENSG00000245248.10	lncRNA	ENST00000706420.1	MSHDGAAGRAPLSSVLQNCRALPLPSAQKHSPHQAAAAGGWRDGVSDSRLFFLPVQHFFQRYEVKSRYYECSLDFCFL	0.00103126190531136
ENST00000530002.2_119381882_119475364	USP2-AS1	ENSG00000245248.10	lncRNA	ENST00000530002.2	MSHDGAAGRAPLSSVLQNCRALPLPSAQKHSPHQAAAAGGWRDGVSDSRLFFLPVQHFFQRYEVKSRPSSHLVGSTVQVRGDAALHSPDWTPSPWNSQHTGEAERSKRTEKHKKIQPCHLVQR	9.37669229203363e-05
ENST00000706432.1_119381882_119411272	USP2-AS1	ENSG00000245248.10	lncRNA	ENST00000706432.1	MSHDGAAGRAPLSSVLQNCRALPLPSAQKHSPHQAAAAGGWRDGVSDSRLFFLPVQHFFQRYEVKSRWSFALVVQAGVQWHGLSSLQPKLPGSSDSPASAS	0.00103126190531136
ENST00000664208.1_119381882_119429607	USP2-AS1	ENSG00000245248.10	lncRNA	ENST00000664208.1	MSHDGAAGRAPLSSVLQNCRALPLPSAQKHSPHQAAAAGGWRDGVSDSRLFFLPVQHFFQRYEVKSSSQVPE	0.00103126190531136
ENST00000706434.1_119381882_119425825	USP2-AS1	ENSG00000245248.10	lncRNA	ENST00000706434.1	MSHDGAAGRAPLSSVLQNCRALPLPSAQKHSPHQAAAAGGWRDGVSDSRLFFLPVQHFFQRYEVKSRDGISPCCPG	0.00103126190531136
ENST00000670603.2_119381882_119510340	USP2-AS1	ENSG00000245248.10	lncRNA	ENST00000670603.2	MSHDGAAGRAPLSSVLQNCRALPLPSAQKHSPHQAAAAGGWRDGVSDSRLFFLPVQHFFQRYEVKSRPSSHLVGSTVQVRGDAALHSPDWTPSPWNSQHTGEAERSKRTEKHKKIQPCHLVQKGVTHKTGNS	5.52095223020762e-05
ENST00000500970.5_119381882_119509120	USP2-AS1	ENSG00000245248.10	lncRNA	ENST00000500970.5	MSHDGAAGRAPLSSVLQNCRALPLPSAQKHSPHQAAAAGGWRDGVSDSRLFFLPVQHFFQRYEVKSRG	0.00103126190531136
ENST00000706433.1_119381882_119543538	USP2-AS1	ENSG00000245248.10	lncRNA	ENST00000706433.1	MSHDGAAGRAPLSSVLQNCRALPLPSAQKHSPHQAAAAGGWRDGVSDSRLFFLPVQHFFQRYEVKSRCTRRPQPSGEHLLQQSHTG	0.00103126190531136
ENST00000706422.1_119381882_119509164	USP2-AS1	ENSG00000245248.10	lncRNA	ENST00000706422.1	MSHDGAAGRAPLSSVLQNCRALPLPSAQKHSPHQAAAAGGWRDGVSDSRLFFLPVQHFFQRYEVKSRPSSHLVGSTVQVRGDAALHSPDWTPSPWNSQHTGEAERSKRTEKHKKIQPCHLVQILTVPRRKRGTQRSPAAGIQEELRCSRPTTSLPANSKLTVLLPCSQKWHWMDPIQRLMMEDCSSSRPAWAT	8.12939227270892e-06
ENST00000578923.1_119381882_119498658	USP2-AS1	ENSG00000245248.10	lncRNA	ENST00000578923.1	MSHDGAAGSAQKHSPHQAAAAGGWRDGVSDSRLFFLPVQHFFQRYEVKSSPHCPQKEERHTALPSRWNPGRIEVLKTHHLFACKL	0.0120415888643328
ENST00000706371.1_119381882_119429607	USP2-AS1	ENSG00000245248.10	lncRNA	ENST00000706371.1	MSHDGAAGSAQKHSPHQAAAAGGWRDGVSDSRLFFLPVQHFFQRYEVKSSSQVPE	0.00103126190531136
ENST00000706424.1_119394987_119410726	USP2-AS1	ENSG00000245248.10	lncRNA	ENST00000706424.1	LSSVLQNCRALPLPSAQKHSPHQAAAAGGWRDGVSDSRLFFLPVQHFFQRYEVKSRCRHHPLVQTRAQGSS	0.00285172878033178
ENST00000706427.1_119394573_119409555	USP2-AS1	ENSG00000245248.10	lncRNA	ENST00000706427.1	MAPLSSVLQNCRALPLPSAQKHSPHQAAAAGGWRDGVSDSRLFFLPVQHFFQRYEVKSRHHRHQHTAILQDCPSST	0.00159454880663057
ENST00000533003.1_119603374_119603890	KRT8P7	ENSG00000230716.3	processed_pseudogene	ENST00000533003.1	MFGSYINNLTQQLETLGQEKLKLEVELGNMQGLVEDFKNKYEDEIHKLTEMENEFVLIKKEVDEAYMNKVELGSRLEGLTDEINFLRQLYEEEIRELQCQISDTSAVLSMDNSPPWTWTASSLRSRCSTRRSPTTARLRLRACTRSSMRNCRRWLGSTGMTCGAQRLRSPR	0.00620966532577615
ENST00000669306.2_122066419_122100418	MIR100HG	ENSG00000255248.11	lncRNA	ENST00000669306.2	MVPQEAVRAPLRFEWIQLS	0.000925205012014092
ENST00000693154.2_122033381_122100418	MIR100HG	ENSG00000255248.11	lncRNA	ENST00000693154.2	MVPQEAVRAPLRFEWWMLWGTTSLRTKALQLPGIWLLTSHS	0.00013339771894965
ENST00000690151.2_122038183_122100418	MIR100HG	ENSG00000255248.11	lncRNA	ENST00000690151.2	MVPQEAVRAPLRFEWSAGNSTPQVWHLGMLSILS	0.000925205012014092
ENST00000689894.1_122028839_122100418	MIR100HG	ENSG00000255248.11	lncRNA	ENST00000689894.1	MVPQEAVRAPLRFEWM	0.000925205012014092
ENST00000689894.1_122100648_122100771	MIR100HG	ENSG00000255248.11	lncRNA	ENST00000689894.1	MQTKPPFAGLAKCTLKKEGRNFSKSSSGEVSYSPPPPAFF	0.00202989126315746
ENST00000690198.1_122101537_122101606	MIR100HG	ENSG00000255248.11	lncRNA	ENST00000690198.1	MVKEKRREVERAREKLGVMMTD	0.0309837157259401
ENST00000653565.2_122180376_122202867	MIR100HG	ENSG00000255248.11	lncRNA	ENST00000653565.2	MHSSQAPGGGWRHQTDRTKTSEGQPGGACGCRAHRLVFGQN	0.0235213721577482
ENST00000649544.1_122082747_122100418	MIR100HG	ENSG00000255248.11	lncRNA	ENST00000649544.1	MVPQEAVRAPLRFEW	0.000925205012014092
ENST00000524376.2_122091707_122100418	MIR100HG	ENSG00000255248.11	lncRNA	ENST00000524376.2	MVPQEAVRAPLRFEWLVL	0.000264607124270061
ENST00000524376.2_122091284_122091380	MIR100HG	ENSG00000255248.11	lncRNA	ENST00000524376.2	MHLFQNPKLHKCVNILRNKMNPTRRMIFSHT	0.0180200117129249
ENST00000524376.2_122091603_122091627	MIR100HG	ENSG00000255248.11	lncRNA	ENST00000524376.2	MKLKQRK	0.0100514053507622
ENST00000530072.7_122091731_122100418	MIR100HG	ENSG00000255248.11	lncRNA	ENST00000530072.7	MVPQEAVRAPLRFEWLC	0.000352631627197361
ENST00000530072.7_122100648_122101008	MIR100HG	ENSG00000255248.11	lncRNA	ENST00000530072.7	MRKATIYQVQNQGLSAKMEGNYASDSSEILAKGFKESAAGGAGGMSLPSPHPALPTSCLPNDSLVLALGDLALTSAKQLMQTKPPFAGLAKCTLKKEGRNFSKSSSGEVSYSPPPPAFF	7.64447779634807e-05
ENST00000529823.2_122091645_122101471	MIR100HG	ENSG00000255248.11	lncRNA	ENST00000529823.2	LCLRRTHRAGPIVPLLRNVSPVQGQRLKRLLY	0.0176771279827575
ENST00000649216.1_122091645_122091666	MIR100HG	ENSG00000255248.11	lncRNA	ENST00000649216.1	LKRLLY	0.00680928452656152
ENST00000649293.1_122367495_122367555	MIR100HG	ENSG00000255248.11	lncRNA	ENST00000649293.1	MSISVEKKRNFATWELKTT	0.0136021141251345
ENST00000666085.1_122155599_122180581	MIR100HG	ENSG00000255248.11	lncRNA	ENST00000666085.1	MLSFIRVLSTNSFNCCCPLASAESLSNFTAFHDSSSFLTFLFFSLFLFPFLSSLNIFYSQQTCLWTKLRRTHKLGFLASAPQTRVDDLKILA	0.0182269777411694
ENST00000526011.2_122613824_122613926	GLULP3	ENSG00000254572.2	processed_pseudogene	ENST00000526011.2	MGDHLWVAHFILHPVCEDFGVIATFDHKPIPGN	0.00151038176058073
ENST00000526011.2_122613443_122613785	GLULP3	ENSG00000254572.2	processed_pseudogene	ENST00000526011.2	MRKDNDLKYIEKAIKKLSKWQQYHIHAHDPKGGLDNARRLTGFHETSNIHDFSAGIANRSASINIPQTLGQEKKGYFEDHCPSANCNPFLVTEALIRTCLLNETCDEPFQYKN	0.0428884604373203
ENST00000532044.1_123017831_123018032	SAE1P1	ENSG00000213184.3	processed_pseudogene	ENST00000532044.1	MLDHKQISPEEPGAQFLIRIGSVGRNRAEASLERAQNLNPMVDVKLDTEDIEKKPESFFTQFDAVC	0.00363911087505768
ENST00000497201.2_123049804_123049867	RPS26P43	ENSG00000244641.2	processed_pseudogene	ENST00000497201.2	LNVKLHYCVSCAIHSKVVRN	0.000872559349764453
ENST00000690490.2_123062987_123063104	ENSG00000288061	ENSG00000288061.3	lncRNA	ENST00000690490.2	LSGGSPRRRGLRGPAFQNRLRTRSCLDPSAEKKAKPLL	7.95824840892005e-05
ENST00000660892.2_123084625_123084709	ENSG00000288061	ENSG00000288061.3	lncRNA	ENST00000660892.2	LPGNWKQRPLGPSVPQSSYCRHDDWSK	0.0105733439738244
ENST00000528675.1_123598516_123599452	SF3A3P2	ENSG00000254449.1	processed_pseudogene	ENST00000528675.1	METILEQQQCYHEEKEWLMDVMAKEMLTKKSMLWDQINSDHCTRATQDRYMEVSGNPRDLYDDKDGLRKEELGAISGPKEFSDFCNRLKQIKEFHRKHPNEIYVAMSVEFEELLKARENPSEEAQNSVEFTDEEGYGRYLDLHDCCLKYINLKASEKLDYITYLSILDQLFDIPKDRRNAEHKRYLEMLLEYLQDYTDRVKPLQDQNELSGKIQAEFEKKWENGIFPGWPKETSSALTQAGAHLDLSAFSSWEELASLGLDRLKSALLALGLKCGRIPEERAQRLFSTKGKSLESLDTSLFAKNPKSKGTK	3.22952948855046e-05
ENST00000691951.1_125112081_125112213	ENSG00000289631	ENSG00000289631.1	lncRNA	ENST00000691951.1	MPFPGPDEHLNPQPTSSSGAQDVVDKSAQARSLSVPNNPPGGN	0.0227690778802658
ENST00000691542.1_126294468_126294576	TIRAP-AS1	ENSG00000255062.2	lncRNA	ENST00000691542.1	MVILPSPKVKMVTVKVSALARPLMKLPDVTASMGL	7.69581335746417e-05
ENST00000524964.2_126294468_126304265	TIRAP-AS1	ENSG00000255062.2	lncRNA	ENST00000524964.2	MILSRADSLSTFCSLKPENGIQSSARRKMVILPSPKVKMVTVKVSALARPLMKLPDVTASMGL	2.41536090683744e-05
ENST00000629441.3_126342202_126355549	GSEC	ENSG00000280832.3	lncRNA	ENST00000629441.3	MPRGRRLGMVFAPPRPGQRQAGAPWVPERRKRRPDGDTFLLSFLSTTWLKTWRSQQYKESKSRSCAREQMNSSSC	2.60208328288003e-14
ENST00000702666.1_126342202_126355549	GSEC	ENSG00000280832.3	lncRNA	ENST00000702666.1	MPRGRRLGMVFAPPRPGQRQAGAPWVPERRKRRPDGVSTGPGQALPVNGARDTFLLSFLSTTWLKTWRSQQYKESKSRSCAREQMNSSSC	1.56530766190267e-13
ENST00000626810.1_126354744_126355549	GSEC	ENSG00000280832.3	lncRNA	ENST00000626810.1	MPRGRRLGMVFAPPRPGQRQAGAPWVPERRKRRPDGVSTVFPEPHVSTAQCRERQGLQGNYQTHSLSPGSLPSSGTEKAHHGLHSRTRQDRM	1.81740252065704e-07
ENST00000534620.2_126656161_126681982	ENSG00000254607	ENSG00000254607.3	lncRNA	ENST00000534620.2	MFAGFYEAENIGSVFLRNLRFRIPGPEGQEVLCKQIKCTFRKMKSCNRKIFQNFSATDFTHNSEGRKNR	0.00610195172165294
ENST00000685905.2_128691890_128692076	SENCR	ENSG00000254703.4	lncRNA	ENST00000685905.2	MRRDGFPPGPHQKPAHPSHIAPHSARKDSNSTTRRPPFLVLASCRGCSWHPTGGDCPPPSS	0.000987324738349639
ENST00000310799.9_128902556_128904566	KCNJ5-AS1	ENSG00000174370.12	lncRNA	ENST00000310799.9	MLTRLVLSAHLSSTTSPPWTHAAISWELDNVLMPSPRIWPQVTPTGRSASVRSEGNTSSLWNFSAGQDVHAIVTRTCESVLSSAVYTHGCGCVRSATNITCQSSGQQRQAARQEEENSICKAHDSREGRLGYPLSAHQPGSGGPN	0.0041209159679712
ENST00000538943.3_585954_586329	ENSG00000256020	ENSG00000256020.3	lncRNA	ENST00000538943.3	MKQPLAFPRPVILLVTRNPKFLSPALPVSSVRVLVPSAELL	0.0232174279855642
ENST00000538943.3_586328_586424	ENSG00000256020	ENSG00000256020.3	lncRNA	ENST00000538943.3	VAGHQREGLRTEPDLAGPSHLLEAELDPGWK	0.00983534057483129
ENST00000666212.1_640891_640975	NINJ2-AS1	ENSG00000177406.5	lncRNA	ENST00000666212.1	LWLQCYRPLLTSVPEEWKEGCNLRDCG	0.00438774651785789
ENST00000537514.1_632547_640975	NINJ2-AS1	ENSG00000177406.5	lncRNA	ENST00000537514.1	MSAGKTQHSCLGLSSLNHLYESQKRRIIPPFHHPTPTPPLWLQCYRPLLTSVPEEWKEGCNLRDCG	0.000733209838628282
ENST00000318291.4_643513_643678	NINJ2-AS1	ENSG00000177406.5	lncRNA	ENST00000318291.4	MSPHLILPRPVGRVVILGLEMRKPRLGEMKRCTATERLLCNEAKANVLFLAAVV	0.00497027575291729
ENST00000503602.6_989953_990034	ENSG00000250132	ENSG00000250132.6	lncRNA	ENST00000503602.6	MHLDHCSFWACCHLPLQYFPHMTTNC	0.0275949485257356
ENST00000540093.2_2812800_2812866	ITFG2-AS1	ENSG00000256150.2	lncRNA	ENST00000540093.2	MHLPYRYQRLRGRLRAGRGSR	0.000383024008431698
ENST00000237841.5_3839787_3840633	OTUD4P1	ENSG00000118976.5	processed_pseudogene	ENST00000237841.5	MCQSLLYELLYEKVFKTDVSKIVMELDTLEVADEDNSEISDSEDDSCKSKTAVAAADVNGFKPLSGNEQLKNNGNSTSLPLARKVLKSLNPAVYRNVEYEIWLESKQAQQKRDYSIAAGLQYEVGDKCQVRLDHNGKFLNADVQGVHSENGPVLVEELGKYTSKNLKAPPPESWNTVSGKKMKKPSTSGQNFHSDMDYRGPKNPSKPIKAPLALPPRLQHPSGVRQREFSSHSSGSQSQKFSSEHKNLSRTPSQIIRKPDRERVEDSDHTSRESNYCYFSE	0.00369751182241005
ENST00000456928.2_4097813_4098032	HSPA8P5	ENSG00000256356.1	processed_pseudogene	ENST00000456928.2	MVLTNMKEIAEAYLGKTVTHAVVAVPAYFNDSQRQATKDAGTIVGLNVLRIINEPTAAAYGLDKRLEQKEMY	0.00166528009579109
ENST00000456928.2_4098519_4098813	HSPA8P5	ENSG00000256356.1	processed_pseudogene	ENST00000456928.2	LDPVEKALRDAKFDKSQIHDIVLAGGSTRIPKIQKLLQDFFNGKELNKGINADEAVAYGIAVQAAILSGDKSENVQDLLLFDVTPLSLGIETAGGVT	0.000173309675567333
ENST00000535639.5_6451358_6451493	CD27-AS1	ENSG00000215039.9	lncRNA	ENST00000535639.5	MGLQLWLPGLTLPWMVGGVGVEARAVVQLPQVLAQGEQAGSGFR	0.000890105652225287
ENST00000535639.5_6450643_6450931	CD27-AS1	ENSG00000215039.9	lncRNA	ENST00000535639.5	MRIKSELHRDLWAVIGGDTQGLGEGLALGSLSPALLSPCLSPFPHLILSHPPPLANSSPKQWTLLFPLLLSLILGAFCLASLLAPRVCILSSGGD	2.38062570662678e-07
ENST00000535639.5_6446972_6448095	CD27-AS1	ENSG00000215039.9	lncRNA	ENST00000535639.5	MNADSELLLEFGFLVASQELVSLCSLCLPSWSAVVQSRLTAASTSWTQVIFSLQPSE	0.0201614533383395
ENST00000535639.5_6439419_6439503	CD27-AS1	ENSG00000215039.9	lncRNA	ENST00000535639.5	MDLTLQPPGAAVPAITDCSLVRPVLDF	0.0272847132653313
ENST00000669354.1_6448677_6451493	CD27-AS1	ENSG00000215039.9	lncRNA	ENST00000669354.1	MGLQLWLPESCFVAQVGVQWHDLGSVQPPPPEFK	0.0019131522180402
ENST00000545339.5_6450963_6451493	CD27-AS1	ENSG00000215039.9	lncRNA	ENST00000545339.5	MGLQLWLPGPRPG	0.00118675136713594
ENST00000670713.1_6448032_6448095	CD27-AS1	ENSG00000215039.9	lncRNA	ENST00000670713.1	MNADSELLLEFGFLVASQEL	0.0366074130356334
ENST00000670713.1_6447945_6448029	CD27-AS1	ENSG00000215039.9	lncRNA	ENST00000670713.1	MLDKDLQGKNEEAWDSAGGESTGGREE	0.000176255251468003
ENST00000399492.6_6448094_6450931	CD27-AS1	ENSG00000215039.9	lncRNA	ENST00000399492.6	MRIKSELHRDLWAVIGGDTQGLECSGTISAQCNLRLLSSSDSPASASLVAGITGQGEGQIPSWHPYGPVTC	0.000220100115094025
ENST00000536388.5_6450643_6450697	CD27-AS1	ENSG00000215039.9	lncRNA	ENST00000536388.5	LASLLAPRVCILSSGGD	0.00202989126315746
ENST00000536388.5_6450615_6450931	CD27-AS1	ENSG00000215039.9	lncRNA	ENST00000536388.5	MRIKSELHRDLWAELSVWLPSWPLVYAFSLAVGIKEKTHVASG	0.0395296144079566
ENST00000541242.1_6479292_6479544	ENSG00000256913	ENSG00000256913.1	processed_pseudogene	ENST00000541242.1	MRRCDRLIDSLVHYVRGTIADYQPDDKATENCVHILHNLSYQLEVELPEKYSQNIYIQNPNVQTNNKSIGCFGSRSRKLKEQY	0.000782701129001274
ENST00000541242.1_6478459_6479254	ENSG00000256913	ENSG00000256913.1	processed_pseudogene	ENST00000541242.1	MGNLLEKENYLRAGLTVGQVRPLVPLRPLTQNRASRSSWHRSSFHSTRTPRKAGPSVAVDSSGRRAHLTVGQAAAGGSGNLLTQRSTDSQLGNADMEMTLERAGSMLDADQMPPSRISAAATFIQHECFQKSEAGKRVNQFCGIPKLLQLLKVQNEDVQRAVWGALRNLLFEDNDNKLEVAELNGVTRLLQVLKQTRVLETKKQLTGLLWNLSSNDKLKNLMITEALLMLTENIIISFSGWPEGDYPKANGLLDFDTVYNPLDV	0.00311106953225105
ENST00000412023.5_6873718_6882291	ENSG00000293161	ENSG00000293161.1	lncRNA	ENST00000412023.5	MVFSTVKTFEPPERLTPAPLRSQLLGRLRCEDYLSSEVPLHSSLGYRGKPCL	4.3309194593241e-06
ENST00000451612.5_6873718_6883901	ENSG00000293161	ENSG00000293161.1	lncRNA	ENST00000451612.5	MVFSTVKTFEPPERLTPAPLRGHFIQKLNHSEFQHCRGSSGSVHRHRPSIVTNGAIEGPRPKLGPLHCRRRPLARPGSVGAARLED	0.00387800999005806
ENST00000274820.7_6873718_6875505	ENSG00000293161	ENSG00000293161.1	lncRNA	ENST00000274820.7	MVFSTVKTFEPPERLTPAPLR	0.0199930700721832
ENST00000602547.1_6884949_6885384	DSTNP2	ENSG00000290712.1	lncRNA	ENST00000602547.1	MRVRKCSTPEEIKKRTKAVIFLSQCRQKVHHVEGKEILVGDVGVTISEPFKHFVGMLPEKDCCYALYDASFETKESRRIDVFLWASELAPLKSKMIYTSSKDAIKKKFQGIKHEWQTNGPEDLNRACTAEKLGGSFFFFFEMES	0.000158103010844856
ENST00000607421.2_6944389_6944563	ENSG00000272173	ENSG00000272173.2	lncRNA	ENST00000607421.2	MSLQALSRASSMRTAFSGAENAWITSARTTARQKHPREASRVGVGEQTAGPAESARN	0.00029827980029522
ENST00000509325.1_7566416_7566602	GAPDHP31	ENSG00000235868.3	processed_pseudogene	ENST00000509325.1	MIAAFNPGKVDTVTTNGPFIDLNYMVYMFHYDPTHGKFHGTIKAENGKLVINGNPVTIFQE	0.0011498152760261
ENST00000509325.1_7566764_7567007	GAPDHP31	ENSG00000235868.3	processed_pseudogene	ENST00000509325.1	MNHKHENKLTVISNASCTTNCLDPLAKVIHDNFGIREGLMTTVHSIIATQKTVDGPSRKLWHDSHGAFQNTIPASTGAAK	0.00202989126315746
ENST00000639368.1_8082288_8120921	ENSG00000284697	ENSG00000284697.1	lncRNA	ENST00000639368.1	MATELEYESVLCVKPDVSVYRIPPRASNRGYRASDWKLDQPDWTGRLRITSKGKTAYIKLEDKVSGELFAQAPVEQYPGIAVETVTDSSRYFVIRIQDGTGLFR	9.99369484633416e-20
ENST00000546339.2_8135694_8138287	ENSG00000284697	ENSG00000284697.1	lncRNA	ENST00000546339.2	MEAHLLVINTQEEQDFIFQNLQEESAYFVGLSDPEGQRHWQWVDQTPYNESSTFWHPREPSDPNERCVVLNFRKSPKRWGWNDVNCLGPQRSVCEMMKIHL	0.000531381465894276
ENST00000477936.2_8460617_8460998	RPL15P17	ENSG00000243830.2	processed_pseudogene	ENST00000477936.2	MGAYKYIQELWRKKQSDVMSFLLRVRCWQYRQLSALHRAPHPTWPDKAGRLGYKAKQGYLIYRIRVSPGGQKRPVPKGTTYRKPVYHGVNQPKFAPNLQSVAEERAGCHCGALRVPNSYCVGEDST	0.00233132617774564
ENST00000540341.1_8636983_8637565	HADHAP2	ENSG00000255967.1	processed_pseudogene	ENST00000540341.1	MSEVIRILQEGVDLEKLDSLTTSFGFPVGAATLVDEVGVDVAKHMAEDLRKALGERFGGGNPELLTQMVSKGFLGRKFGKGFYIYQEGVKSKNLNSDVDSILVSLKMPPKSEVSPGEDIQFRLVTRFVNEAVMCLREGILATPAEGDIAAVFGLGFPPCFGGPFCFVALYGPQKIVARLKKYEAAYGKQFTPC	0.015897430551903
ENST00000667950.1_9065863_9065986	A2M-AS1	ENSG00000245105.4	lncRNA	ENST00000667950.1	MTYLWRETTHSRTSSLLKAEHSMGRPVCREEPATPGSPFC	0.00195881024440828
ENST00000539757.1_9288283_9310347	DDX12B	ENSG00000111788.10	unprocessed_pseudogene	ENST00000539757.1	MAELYRVLEAGKIGIFESPTGTGKSLSLICGALSWLRDFEQKKREEEARLLETGTGPLHDEKDESLCLSSSCEGAAGTPRPAGEPAWVTQFVQKKEERDLVDRLKVEQARRKQREERLQQLQHRVQLKYAAKRLRQEEEETENLLRLSREMLETGPEAERLEQLESGEEELVLAEYESDEEKKVASGVDEDEDDLEEEHITKIYHCSRTHSQLAQFVHEVKKSPFGKDVRLVSLGSRQNLCVNEDVRSLGSVQLINDRCVDMQRSRHEKKKGAEEEKPKRRRQEKQAACPFYNHEQMGLLRDEALAEVKDMEQLLALGKEARACPYYRSRLAIPAAKLVVLPYQMLLHAATRQAAGIRLQDQVVIIDEAHNLIDTITGMHSVEVSGSQLCQAHSQLLQYMERYGKRLKAKNLMYLKQILYLLEKFVAVLGGNIKQNPNTQSLSQTGTELKTINDFLFQSQIDNINLFKVQRYCEKSMISRKLFGFTERYGAVFSSREQPKLAGFQQFLQSLQPRTTEALAAPADESQASVPQPASPLMHIEGFLAALTTANQDGRVILSRQGSLSESTLKFLLLNPAVHFAQVVKECRAVVIAGGTMQPVSDFRQQLLACAGVEAERVVEFSCGEKLCPVT	0.00967439149474907
ENST00000641304.1_9653701_9655882	ENSG00000284634	ENSG00000284634.1	lncRNA	ENST00000641304.1	MSSTYISSNSCQGLLLLVHHCSPDYKCDCTFYCFVRIS	0.000644814882594684
ENST00000611052.4_9653701_9655158	ENSG00000284634	ENSG00000284634.1	lncRNA	ENST00000611052.4	MSSTYISSNSCQGLLLLVHHCSPDYKCDCTFYCFVSKKGKASGRVI	0.000422745239550862
ENST00000426641.3_9641828_9642056	GOT2P3	ENSG00000233719.4	transcribed_processed_pseudogene	ENST00000426641.3	MGPPDIILAVIEDFKRDTNSKKMNLGVGAYRDDNGKPWTCCLASPRQRPRLPQKVWTRNTCPLGDWLNFARHLQN	0.00550993882057538
ENST00000575094.5_9648400_9648493	ENSG00000291107	ENSG00000291107.1	lncRNA	ENST00000575094.5	MKRKICAMPPHMSRDSDLPLSSEFAELWGT	1.98821856483547e-05
ENST00000575094.5_9648795_9648864	ENSG00000291107	ENSG00000291107.1	lncRNA	ENST00000575094.5	MLLLALSIHGTVVTVQWVHFVC	0.022253660683143
ENST00000574035.5_9648301_9653709	ENSG00000291107	ENSG00000291107.1	lncRNA	ENST00000574035.5	LELRKKQKKIKLCKDNV	0.00195881024440828
ENST00000537668.1_9653701_9655904	ENSG00000256594	ENSG00000256594.11	transcribed_unprocessed_pseudogene	ENST00000537668.1	MSSTYISSNSCQGLLLLVHHCSPDYKCDCTFYCFVRHKKLDIESNVLCLIRSQPCSVCNYGGTEFPEKIQRPF	7.92751711780983e-05
ENST00000406003.2_10111832_10112306	HNRNPABP1	ENSG00000255734.1	processed_pseudogene	ENST00000406003.2	MLVGGLSWDTSKKDLKDYFPKFGEVIDCTIKMDPNIGRARGFGFILFKDATNVEKVLDQKEYRLDVRVIDPKKAMAMKKDPVKKIFAEGLNPEATEEKIREYFGEFGEIEAIEIPVDPKLNKRQGFVFITFKKEPVKKVLEKKFHTISGSKREITVA	0.00491189949207586
ENST00000663376.1_10363994_10374118	KLRK1-AS1	ENSG00000245648.2	lncRNA	ENST00000663376.1	MGLQDDTSTSGTVTESCSAAKAGVHWFNLGSLQTLPPKFK	0.00755275636493734
ENST00000475592.2_12851074_12851704	ENSG00000241352	ENSG00000241352.3	processed_pseudogene	ENST00000475592.2	MATEVAADTLGEEWKGYVVRISGGNNKQGFPMKQGVLTHGRVHLLLSKGHSCYRPRRTGERKRKSVRGCIVDANLSILNLIIVKKKKKVKKDIPGLTDTMVPCRLGPKKASRICKLSNLSEEDDVRQYVVRKPSNKGGKKPRTKAPKIQHLVTPHFLQHKGQHIALKKPCTKKNKEEAAEYAKLLGKGMKEAKEKRQEQIAKRHRLSSL	0.00029954941812947
ENST00000543515.8_12979566_12979620	GPRC5D-AS1	ENSG00000247498.11	lncRNA	ENST00000543515.8	MEHNNSGPTALRIPART	0.0106858632008679
ENST00000543515.8_12927785_12979580	GPRC5D-AS1	ENSG00000247498.11	lncRNA	ENST00000543515.8	MPAYKTTLCLIGSCLSFQSGHGAQ	0.000949536894707475
ENST00000543515.8_12980017_12980128	GPRC5D-AS1	ENSG00000247498.11	lncRNA	ENST00000543515.8	MQGGRMTLSLTIQLRNFNINGSAHTGVRSAMHAALC	7.42183984103329e-05
ENST00000543515.8_12980254_12980431	GPRC5D-AS1	ENSG00000247498.11	lncRNA	ENST00000543515.8	MQARHHKSCKDDKDVFLPSRALSVVRRETHAKIMLAGRKCWNEGGRYIQNVLGVRNSE	0.000552176196220165
ENST00000545914.5_12927785_12978994	GPRC5D-AS1	ENSG00000247498.11	lncRNA	ENST00000545914.5	MPAYKTTWDRTGVRDTNLGRRRI	0.008316137131635
ENST00000660059.1_12927785_12966776	GPRC5D-AS1	ENSG00000247498.11	lncRNA	ENST00000660059.1	MPAYKTVRSNG	0.000925205012014092
ENST00000660059.1_12966845_12979580	GPRC5D-AS1	ENSG00000247498.11	lncRNA	ENST00000660059.1	LANTTLCLIGSCLSFQSGHGAQ	0.00963759795924332
ENST00000536029.1_12979511_12979580	GPRC5D-AS1	ENSG00000247498.11	lncRNA	ENST00000536029.1	LCSQTLCLIGSCLSFQSGHGAQ	0.00963759795924332
ENST00000499948.2_12980254_12983359	GPRC5D-AS1	ENSG00000247498.11	lncRNA	ENST00000499948.2	MQARHHKSCKDDKDVFLPSRALSVVRRETHAKIMLAGRKCWNEGGSILFI	0.00089863692579514
ENST00000538670.1_13001501_13001966	HTR7P1	ENSG00000183935.6	transcribed_processed_pseudogene	ENST00000538670.1	MDVNSSGHPDLYGRLCSFLLPEVGGRLPDLSPDGGAEPVAVSGTPHLLSGGPRGDGQPGAHLGRNPGQCLRPRGANQERAEKVVIGSVLTLISLRSRATAWWYLRVLRQEAPPALQLPDRVHGAGQPLGGHGGHALHQCHRPHRGQVDLWTLFL	0.00366421041211796
ENST00000444513.2_16989125_16989935	SKP1P2	ENSG00000256211.1	processed_pseudogene	ENST00000444513.2	MPSIKLQSSGGEIFEVDVEIVKQSVTIKTMLEDLGMNDEGDHDPVPLPNVNAAILKKVIQWCTHHEDDSPPPKVYENKEKRTDDIPVWDQEFLKVDQGTLFELILAANYLDIKGLLDVTCKTVANMVNRKTPEEIHKTFNLKNDFTFTEEWEAQVHQENQQCEEK	8.62217381796716e-07
ENST00000325349.6_16990669_16990813	EEF1A1P16	ENSG00000213235.3	processed_pseudogene	ENST00000325349.6	MGKEKTNINIVITGQVGSGKSTTTGHLIYKCIDVDKRTIQKFEKEAA	0.00185064015991923
ENST00000325349.6_16990972_16991257	EEF1A1P16	ENSG00000213235.3	processed_pseudogene	ENST00000325349.6	MITGTSQADCAVLIVAAGVGEFEAGISKNGQTHEHALLAYTLGVKQLIVGVNKMDSTEQPYSQKTYEEIVKEVNTYIMKIGCNLDTAAFVLISG	8.23053397563755e-05
ENST00000325349.6_16991662_16992082	EEF1A1P16	ENSG00000213235.3	processed_pseudogene	ENST00000325349.6	MEAAGFTAQVIILNHPGQISAGYALVLDCHTAHTACKFAELKEKIDRCSGKKLEDGPKFLKSGDAAIIYMVPGKPMCVESFSDYPPLGHFAVGHMRQTVAMGIIKAEDRKAAGVGKVTKSAQKAPKPSEYYPLYLPPQS	0.0014315475109187
ENST00000359165.5_19457480_19457648	EEF1A1P4	ENSG00000245205.3	processed_pseudogene	ENST00000359165.5	MGKEKTHIHIVVIGHVDSYKSTTTGHLNYKCGSINKRTIEKIEKEAAEMGKGSFK	8.99444961449369e-06
ENST00000359165.5_19457327_19457420	EEF1A1P4	ENSG00000245205.3	processed_pseudogene	ENST00000359165.5	LWKFENSKCYVTIIDALGHRDLTTETSSKT	0.000821865414805808
ENST00000359165.5_19456244_19456754	EEF1A1P4	ENSG00000245205.3	processed_pseudogene	ENST00000359165.5	MHHEALSETLSGDNVGFNVKNVSVKDVRHGNDAGDSKDDPPMEAAGFTAQVIILNLPGQISAGYAPVLDCHTAHTACKFAELKEKMDRHVGKKLEDGPNFLNSGDAANVDMVPGKPVCVECFSDYPPLGRAAVHDMRQTVAVDVIKAVNKKAAGAGKVTKSAQKAQKAK	4.17477418592481e-05
ENST00000540175.1_20551913_20553011	ENSG00000256663	ENSG00000256663.1	processed_pseudogene	ENST00000540175.1	MWRFRVQVSESGVHRPHVAGIHGRSNDGAYSLVLAGGYEDDVDHGNFFTYTGSGGRELSGNKRTAEQSCDQKLTNTNRALALNCFAPINDQEGAEAKDWRSGKPVRVVRNVKGGKNSKYAPAEGNRYDGIYKVVKYWPEKGKSGFLVWRYLLRRDDDEPGPWTKEGKDRIKKLGLTMQYPEGYLEALANREREKENSKREEEEQQEGGFASPRTGKGKWKRKSAGGGPSRAGSPRRTSKKTKVEPYSLTAQQSSLIREDKSNAKLWNEVLASLKDRPASGSPFQLFLSKVEETFQCICCQELVFRPITTVCQHNVCKDCLDRSFRAQVFSCPACRYDLGRSYAMQVNQPLQTVLNQLFPGYGNGR	0.00209045213004036
ENST00000648739.1_21015695_21090106	SLCO1B7	ENSG00000205754.13	transcribed_unprocessed_pseudogene	ENST00000648739.1	MKISTTQIERRFEISSSLVGLIDGSFEIGNLFVIVFVSYFGSKLHRPKLIGIGCFLMGTGSILMALPHFFMGYYRYSKETNIDPSENSTSNLPNCLINQMLSLNRTPSEIIERGCVKESGSHMWIYVFMGNMLRGIGETPIVPLGISYIDDFAKEGHSSLYLGTVNVMGMTGLVFAFMLGSLFAKMYVDIGYVDLSTIRITPKDSRWVGAWWLGFLVSGIVSIISSIPFFFLPLNPNKPQKERKVSLFLHVLKTNDKRNQIANLTNRRKYITKNVTGFFQSLKSILTNPLYVIFVIFTLLHMSSYIASLTYIIKMVEQQYGWSASKTNFLLGVLALPAVAIGMFSGGYIIKKFKLSLVGLAKLAFCSATVHLLSQVLYFFLICESKSVAGLTLTYDGNSPVRSHVDVPLSYCNSECNCDESQWEPVCGNNGITYLSPCLAGCKSSSGNKEPIVFYNCSCVEVIGLQNKNYSAHLGECPRDDACTRKSYVYFVIQVLDAFLCAVGLTSYSVLVIRIVQPELKALAIGFHSMIMRSLGGILVPIYFGALIDTTCMKWSTNSCGARGACRIYNSTYLGRAFFGLKVALIFPVLVLLTVFIFVVRKKSHGKDTKVLENERQVMDEANLEFLNDSEHFVPSAEEQ	0.00388361117578904
ENST00000545729.6_25939489_25956305	RASSF8-AS1	ENSG00000246695.9	lncRNA	ENST00000545729.6	MSLMGIVNNPYFWFLMIFQERSLTRVSRRPS	0.00138248413328578
ENST00000671391.1_25955149_25956305	RASSF8-AS1	ENSG00000246695.9	lncRNA	ENST00000671391.1	MSLMGIVNNPYFWFLMIFQERSLTRVSDMPTPPLPSTMFGSSLRPHQEQMLVPCFL	0.000258025015849546
ENST00000500276.6_25956705_25958088	RASSF8-AS1	ENSG00000246695.9	lncRNA	ENST00000500276.6	MTEAGEGKKKKKERKNTANESNGRSRQECGYRWTRIQDLTE	0.0231217596205326
ENST00000660703.1_25956705_25958088	RASSF8-AS1	ENSG00000246695.9	lncRNA	ENST00000660703.1	MTEAGEGKKKKKERKNTANESNGPGSRQECGYRWTRIQDLTE	0.0217844233193362
ENST00000656802.1_25956191_25956305	RASSF8-AS1	ENSG00000246695.9	lncRNA	ENST00000656802.1	MSLMGIVNNPYFWFLMIFQERSLTRVSEYSCTSNPVT	0.00138248413328578
ENST00000650286.1_30798239_30799935	LINC00941	ENSG00000285517.2	lncRNA	ENST00000650286.1	MHHYTQPNTFNNLPADNLIGFSFRFEAPSRSV	0.00674045232740067
ENST00000650193.1_30795797_30796172	LINC00941	ENSG00000285517.2	lncRNA	ENST00000650193.1	MGLPRSGRAPLGSAEGVCRARDLEPGPDPSWLLSGLLPLPPFHPSPAGCPAGPSAAVAFSELRLRRRCHSCLQPRRAGQVMQRVPRDLPPPPTPFSPGSTPQFPPLRVSSPVRRDFCVQAPESL	0.000374876546712718
ENST00000619086.1_31729429_31729519	ENSG00000276900	ENSG00000276900.1	lncRNA	ENST00000619086.1	MRWMLGHTLGDAHWRPARIRTPLTSNGAC	0.00471631173164966
ENST00000453713.1_31754719_31755121	IFITM3P2	ENSG00000223722.3	processed_pseudogene	ENST00000453713.1	MNHTVQTFFSPVNSGQPPNYEMLKEEHKVAVLGVPHNPAPPTSTVIHIRSKTSVPHHVVWSLFNTLFMNPCCLGFIAFAYSVKSRDRKMVGNVTGAQAYASTTKCLNIWALILGILMTILLIIIPVLIFQAHR	2.43088035728736e-10
ENST00000550917.1_32726712_32727009	ENSG00000257511	ENSG00000257511.1	processed_pseudogene	ENST00000550917.1	MLQKHDEPILKHVKDTKVKFSDAGLPMSFVLEFQFEPSKYFTNEVLTKTYRMRLEPEPDDSDHFSFDGQEIMGCTGGQIDWKKGKNVILKTIKQQQKH	0.000394800857945965
ENST00000550917.1_32726529_32726619	ENSG00000257511	ENSG00000257511.1	processed_pseudogene	ENST00000550917.1	LDDDAEAILAADFKIGHFLREHTIPRSVL	0.00325252634882794
ENST00000396414.4_39466443_39466821	RPL7AP74	ENSG00000255991.2	processed_pseudogene	ENST00000396414.4	MGVPDCIIKWKARLGCLVHRKTCTTVAFTHVNSEDKRALAQLVEAIRTNYNDKYDEIGHHRGEGNVLGPKSVVHIAMLEKAKAKELATKLD	0.00089863692579514
ENST00000547505.2_43661032_43661101	EEF1A1P17	ENSG00000257907.2	processed_pseudogene	ENST00000547505.2	MDKKAAGAGKVTKSTQKAQKAK	0.000319636429074512
ENST00000547505.2_43660313_43660511	EEF1A1P17	ENSG00000257907.2	processed_pseudogene	ENST00000547505.2	MMEPSANMPWFKGWKITHEDGNACGATLLEALECILPSTHPTDKPLHLPLQDIYKIDGIGTVPVG	0.0325245632116385
ENST00000547505.2_43660176_43660278	EEF1A1P17	ENSG00000257907.2	processed_pseudogene	ENST00000547505.2	MDSTEPSYSQKRYEEIVKEVSTYIKKIVHNLTQ	0.00595083363030859
ENST00000702384.1_45176368_45190833	PLEKHA8P1	ENSG00000293316.1	lncRNA	ENST00000702384.1	MFQPMGRGKDNIQASIVGVIGPNTRLWGQRSPEE	9.77662326293531e-05
ENST00000702384.1_45190901_45190949	PLEKHA8P1	ENSG00000293316.1	lncRNA	ENST00000702384.1	MHFRLLAQLCSMMSI	0.00297195056211273
ENST00000686663.1_45173189_45174005	PLEKHA8P1	ENSG00000293316.1	lncRNA	ENST00000686663.1	MKNKNSLYLKSAEIDCSISSEENTDDNITVQGEIMKEDRMENLKNHDNNLSQSGSDSSCSPECLWEEGKEVIPTFFSTMNTSFSDIELLEDSGIPTEAFLASCCAVVPVLDKLGPTVFAPVKMDLVENIKKVNQKYITNKEEFTTLQKIVLHEVEADVAQVRNSATEALLWLKRGLKFLKGFLTEVKNGEKDIQTALNNAYGKTLRQHHGWVVRGVFALALRATPSYEDFVAALTVKEGDHRKEAFSIGMQRDLSLYLPAMKKQMAILDAL	7.34000971233872e-05
ENST00000256692.6_45176368_45215961	PLEKHA8P1	ENSG00000293316.1	lncRNA	ENST00000256692.6	LEGKAGTPSIVGVIGPNTRLWGQRSPEE	0.00142073226106014
ENST00000609803.3_45727347_45727710	LINC00938	ENSG00000273015.3	lncRNA	ENST00000609803.3	MWASELRGPGCADSLNAALAHSPLRNRQCRGFPGGGHSIQPLYTPRAPAAAPPPPHKMAAPIEETAAASPAPFCGRREICQHGKPLLRMHPSLETPLKGWSLGDHIKRKMPTTSTTSTRF	4.82405708311221e-07
ENST00000553227.1_47135607_47135901	IFITM3P6	ENSG00000258352.2	transcribed_processed_pseudogene	ENST00000553227.1	MNHTVQTLFTPANTGRSTNHEMLKEKHEVAVLGAPHNPVPPAFTMIHICSETSVPDHVVWSLFNTLFKNSCCPDFIAFIYSVKSRTGSLWTGRWLVT	0.0305233105563033
ENST00000546846.1_47593207_47593423	ENSG00000257905	ENSG00000257905.1	processed_pseudogene	ENST00000546846.1	MQNFVNTLTGKTITLEVKPSDTIENVKAKIQDKDGLLPDQQRLIFARNNWKMSTPSDYDIPKGPLGTCFCT	2.35737127058048e-05
ENST00000700766.1_47719232_47728946	RPAP3-DT	ENSG00000257433.8	lncRNA	ENST00000700766.1	MVQGEQAFLCFLNVPPHFACHHVRCVFAPPLPSTMIVRPPQPCGTVSGVCQDQQALRETDPEDY	0.00139079241148933
ENST00000659426.2_47719232_47719759	RPAP3-DT	ENSG00000257433.8	lncRNA	ENST00000659426.2	MVQGEQAFLCFLNVPPHFACHHVRCVFAPPLPSTMIVRPPQPCGTVSLLNLFFFTNYPVSGISS	0.0126336734580454
ENST00000667854.1_47719232_47719979	RPAP3-DT	ENSG00000257433.8	lncRNA	ENST00000667854.1	MVQGEQAFLCFLNVPPHFACHHVRCVFAPPLPSTMIVRPPQPCGTQTQLFTSAQNLMRRIQTGFWSSLLLN	0.00135985824415744
ENST00000663280.1_47719232_47719979	RPAP3-DT	ENSG00000257433.8	lncRNA	ENST00000663280.1	MVQGEQAFLCFLNVPPHFACHHVRCVFAPPLPSTMIVRPPQPCGTTQLFTSAQNLMRRIQTGFWSSLLLN	0.00135985824415744
ENST00000685937.1_47719232_47720337	RPAP3-DT	ENSG00000257433.8	lncRNA	ENST00000685937.1	MVQGEQAFLCFLNVPPHFACHHVRCVFAPPLPSTMIVRPPQPCGTAGNDGMEMLHHVVPSLEEEWYESCPSL	0.00536023662305829
ENST00000549557.1_48085061_48085421	ENSG00000226138	ENSG00000226138.4	processed_pseudogene	ENST00000549557.1	MAGRRKLIAVIRDKDTVTGFLLGSIGELNKNCHPNFLVVEKDTTINEIEDTFRQFLNRDDTGIILINQYIAEMVQHALDTHQHSIPTVLEIPSKEHPYEDAKDSTLRRARGMFTAEDLC	0.00011872046118143
ENST00000656133.1_49130960_49131302	TUBA1B-AS1	ENSG00000258017.3	lncRNA	ENST00000656133.1	MRWKGLRGLEGPHPGHSYATKESSGYGGGQPEPPIPSRVREEILAPLDLSGPPLFTHTEVSPLPPWPLASFSALQTDGSEASPSRLYTGPQRPAGSLFPASLKAAGSRTAYSP	0.016995700883621
ENST00000547655.1_49595194_49595584	PARK7P1	ENSG00000257243.1	processed_pseudogene	ENST00000547655.1	MRQAGIKVTIAGLAGKDPVQCSLDVFICPDASLEDAKKEGPYDIVVLPGGNLGAQNLPESASVKEILKEQENQKGLIATICAGPTALMAHEISFGSKVTTLPLAKDKMMNGSHYTYSENRVEKDGLKFL	4.14561658830022e-06
ENST00000548468.2_50112277_50165124	ENSG00000272368	ENSG00000272368.2	lncRNA	ENST00000548468.2	MRRSCSIQRLWKRVPGSSLFQRQTSSLCLHSRMTNYNDYT	0.0157880413012112
ENST00000552815.1_50123414_50123615	ENSG00000272368	ENSG00000272368.2	lncRNA	ENST00000552815.1	MRTHLLVCRWSSCCVLTWQKEEASSPCLFYKGTNPITRGPSSEPNDPLKSPPNAVPLGVRVLTLEF	0.000872559349764453
ENST00000485823.1_52886201_52886294	RPL7P41	ENSG00000241146.1	processed_pseudogene	ENST00000485823.1	MEVLIHEIYTVGKLFKKANNFLWPFKLSSP	0.00577926674581489
ENST00000552905.6_53046022_53046058	TNS2-AS1	ENSG00000257337.9	lncRNA	ENST00000552905.6	LVLDRNFMEWS	0.000868034610764068
ENST00000552905.6_53046044_53046988	TNS2-AS1	ENSG00000257337.9	lncRNA	ENST00000552905.6	LRGGESWRETAAEDTGTGKSERRGEPDPAGHRQKETREPDRRRRNVPGTG	0.0432990281278542
ENST00000552905.6_53014883_53046023	TNS2-AS1	ENSG00000257337.9	lncRNA	ENST00000552905.6	MGRRAGLSRATLEQKVEGRDKNFREVTTNQELIQKSRGTQ	0.00141217422001105
ENST00000685842.2_53043126_53046023	TNS2-AS1	ENSG00000257337.9	lncRNA	ENST00000685842.2	MGRRAGLSRATLEQKVEGRDKTSLLHS	0.00141217422001105
ENST00000660006.2_53043126_53046023	TNS2-AS1	ENSG00000257337.9	lncRNA	ENST00000660006.2	MGRRAGLSRATLEQKVEGRDKGVEHLIPILPQGRRVCEETSLLHS	0.000552717589559691
ENST00000686638.1_53045126_53046023	TNS2-AS1	ENSG00000257337.9	lncRNA	ENST00000686638.1	MGRRAGLSRATLEQKVEGRDKGVEHLIPILPQGRRVCEEHSLGSLAGLWDGCHGSTFT	0.00115178536467246
ENST00000662901.2_53040227_53046023	TNS2-AS1	ENSG00000257337.9	lncRNA	ENST00000662901.2	MGRRAGLSRATLEQKVEGRDKGVEHLIPILPQGRRVCEEGGEKLGEKHRM	0.000552717589559691
ENST00000662901.2_53046022_53046052	TNS2-AS1	ENSG00000257337.9	lncRNA	ENST00000662901.2	LDRNFMEWS	0.00479972107114066
ENST00000684981.1_53040227_53046023	TNS2-AS1	ENSG00000257337.9	lncRNA	ENST00000684981.1	MGRRAGLSRATLEQKVEGRDKGGEKLGEKHRM	0.00141217422001105
ENST00000670565.2_53046022_53046852	TNS2-AS1	ENSG00000257337.9	lncRNA	ENST00000670565.2	VGCLVLDRNFMEWS	0.00151342809456468
ENST00000701905.1_53045079_53046023	TNS2-AS1	ENSG00000257337.9	lncRNA	ENST00000701905.1	MGRRAGLSRATLEQKVEGRDKGVEHLIPILPQGRRVCEEVRDDSFLRVFGWALGWMPWEYLYLSSKVTNGETGTQRGT	0.00128316818334648
ENST00000669379.1_53045894_53046023	TNS2-AS1	ENSG00000257337.9	lncRNA	ENST00000669379.1	MGRRAGLSRATLEQKVEGRDKVGDIFLEVLNLLPFLHSPNVL	0.00141217422001105
ENST00000658354.1_53040210_53046023	TNS2-AS1	ENSG00000257337.9	lncRNA	ENST00000658354.1	MGRRAGLSRATLEQKVEGRDKGVEHLIPILPQGRRVCEEVRDDWWRETRRKAQDVEVYSA	0.000307762465589547
ENST00000607643.1_53045126_53045990	TNS2-AS1	ENSG00000257337.9	lncRNA	ENST00000607643.1	LEQKVEGRDKGVEHLIPILPQGRRVCEEHSLGSLAGLWDGCHGSTFT	0.022947671560987
ENST00000546793.1_53045203_53046023	TNS2-AS1	ENSG00000257337.9	lncRNA	ENST00000546793.1	MGRRAGLSRATLEQKVEGRDKGVEHLIPILPQGRRVCEEVRDDCVSPPTQKLAFGRGGYGWDWGALILLLLVELVSNRQFQRLEQWESLGTGDRRGGGGGSQAGMSREALGGGERQELGEYRGKWQGLEAPGERARLKVVPCILARFDYVIENHEIIKCVHVSGAFNQLF	0.000316763419592509
ENST00000550578.1_53153379_53153835	EIF4A1P4	ENSG00000257790.1	processed_pseudogene	ENST00000550578.1	MNLSESLLRGIYAYGLEKPSAIQQRAILPCIKGYHVIAQAQSGAGKMATFAILILQQIELDLKATQALLLAPTQELAQQIQKVVMALGDYMGASCHACIRGTNMRAEVQKLQTKLLTSLWVPLAMCLICLTGDTCLPNTSRCLYWTKLTKC	1.68022562921848e-05
ENST00000676527.1_53299860_53305992	ENSG00000288663	ENSG00000288663.1	lncRNA	ENST00000676527.1	MAPPRIGTHNGTFHCDEALACALLRLLPEYRDAEIVRTRDPEKLASCDIVVDVGGEYDPRRHRYDHHQRCMRTLWRRWMLWTMGSPSGQRGSLDMH	0.0075845388278339
ENST00000676527.1_53295615_53299345	ENSG00000288663	ENSG00000288663.1	lncRNA	ENST00000676527.1	MLKNQLDQVFVFIAFTGKELLVPLTSSMYVPGKLHDVEHVLIDVGTGYYVEKTAEDAKDFFKRKIDFLTKQMEKIQPALQEKHAMKQAVMEMMSQKIQQLTALGAAQATAKA	1.9806928269931e-09
ENST00000676527.1_53305907_53307149	ENSG00000288663	ENSG00000288663.1	lncRNA	ENST00000676527.1	MYENFVEEVDAVDNGISQWAEGEPRYALTTTLSARVARLNPTWNHPDQDTEAGFKRAMDLVQEEFLQRLDFYQHSWLPARALVEEALAQRFQVDPSGEIVELAKGACPWKEHLYHLESGLSPPVAIFFVIYTDQAGQWRIQCVPKEPHSFQSRLPLPEPWRGLRDEALDQVSGIPGCIFVHASGFTGGHHTREGALSMARATLAQRSYLPQIS	1.1572464536566e-05
ENST00000677982.1_53297849_53299345	ENSG00000288663	ENSG00000288663.1	lncRNA	ENST00000677982.1	MYVPGKLHDVEHVLIDVGTGYYVEKTAEDAKDFFKRKIDFLTKQMEKIQPALQEKHAMKQAVMEMMSQKIQQLTALGAAQATAKA	2.27252411996259e-08
ENST00000677982.1_53295615_53295952	ENSG00000288663	ENSG00000288663.1	lncRNA	ENST00000677982.1	MLKNQLDQEVEFLSTSIAQLKVVQTKYVEAKDCLNVLNKSNEGMG	0.000194008223198937
ENST00000677982.1_53299860_53307149	ENSG00000288663	ENSG00000288663.1	lncRNA	ENST00000677982.1	MAPPRIGTHNGTFHCDEALACALLRLLPEYRDAEIVRTRDPEKLASCDIVVDVGGEYDPRRHRYDHHQRSFTETMSSLSPGKPWQTKLSSAGLIYLHFGHKLLAQLLGTSEEDSMVGTLYDKMYENFVEEVDAVDNGISQWAEGEPRYALTTTLSARVARLNPTWNHPDQDTEAGFKRAMDLVQEEFLQRLDFYQHSWLPARALVEEALAQRFQVDPSGEIVELAKGACPWKEHLYHLESGLSPPVAIFFVIYTDQAGQWRIQCVPKEPHSFQSRLPLPEPWRGLRDEALDQVSGIPGCIFVHASGFTGGHHTREGALSMARATLAQRSYLPQIS	5.69195687867407e-10
ENST00000676632.1_53299860_53306252	ENSG00000288663	ENSG00000288663.1	lncRNA	ENST00000676632.1	MAPPRIGTHNGTFHCDEALACALLRLLPEYRDAEIVRTRDPEKLASCDIVVDVGGEYDPRRHRYDHHQRSFTETMSSLSPGKPWQTKLSSAGLIYLHFGHKLLAQLLGTSEEDSMMYENFVEEVDAVDNGISQWAEGEPRYALTTTLSARVARLNPTWNHPDQDTEGSSVQWIWFKRSFCRD	0.000731948611781329
ENST00000676940.1_53295615_53299345	ENSG00000288663	ENSG00000288663.1	lncRNA	ENST00000676940.1	MLKNQLDQEVEFLSTSIAQLKVVQTKYVEAKDCLNVLNKSNEGKELLVPLTSSMYVPGKLHDVEHVLIDVGTGYYVEKTAEDAKDFFKRKIDFLTKQMEKIQPALQEKHAMKQAVMEMMSQKIQQLTALGAAQATAKA	2.51160340696635e-14
ENST00000679196.1_53299860_53303205	ENSG00000288663	ENSG00000288663.1	lncRNA	ENST00000679196.1	MAPPRIGTHNGTFHCDEALACALLRLLPEYRDAEIVRTRDPEKLASCDIVVDVGGEYDPRRHRYDHHQRSFTETMSSLSPGKPWQTKLSSAGLIYLHFGHKLLAQLLGTSEEDSMVGTLYDKVGT	0.000720767902155988
ENST00000678985.1_53295615_53296539	ENSG00000288663	ENSG00000288663.1	lncRNA	ENST00000678985.1	MLKNQLDQEVEFLSTSIAQLKVVQTKYVEAKDCLNVLNKSNEGWSAMVRSWLTATSASRVQEILLPQSPE	0.000194008223198937
ENST00000547717.1_53443662_53454752	ENSG00000257379	ENSG00000257379.1	lncRNA	ENST00000547717.1	MVGPAVIVDKKMQKKMKKAHKKMHKHQKHHKYHKHGKFLAFTPNQ	0.00011002610745048
ENST00000547717.1_53454800_53467412	ENSG00000257379	ENSG00000257379.1	lncRNA	ENST00000547717.1	MDTGVIEGGLNVTLTIRLLMHGKEVGSIIGKKGESVKKMREESGARINISEGNCPERIITLAGPTNAIFKAFAMIIDKLEEDISSSMTNSTAASRPPVTLRLVVPASQCGSLIGKGGCKIKEIRESTGAQVQVAGDMLPNSTERAITIAGIPQSIIECVKQICVVMLESPPKGVTIPYRPKPSSSPVIFAGGQDRYSTGSDSASFPHTTPSMCLNPDLEGPPLEAYTIQGQYAIPQPDLTKLHQLAMQQSHFPMTHGNTGFSGMDTSVFISVRCSARERPVPRSQLDICLKQTSLSSILLV	7.04055089674013e-58
ENST00000634357.1_53464813_53464942	PCBP2-OT1	ENSG00000282977.1	lncRNA	ENST00000634357.1	MCLNPDLEGPPLEVRGDVQSPRLTQSFRLSRDCQHTGGQWRW	3.6832848905465e-05
ENST00000607809.5_54079087_54080284	ENSG00000291180	ENSG00000291180.1	lncRNA	ENST00000607809.5	MKQAKTAVPDPATSTSFSPGLSTCPSSQPPGDRRKGLLGCVGSGHCPLSTPARFPKVQRHPTLLGGKIPVPRHLCTLLYDWACFRNILQRRRRRRRKNSLESCLHLVLLTGSHLESLFITPSITLCLEALVALLTD	7.04467614601067e-05
ENST00000635070.1_54126314_54126593	LINC02381	ENSG00000250742.6	lncRNA	ENST00000635070.1	MATHAIAPTLSWAIPRQQCSPQPGRLNALPPDRCSGPHFGDRAPESCFPGACSVSGACAFKGTRPACPPQEPSLRSSRNRLREGQTFGRMEI	9.98517003585828e-05
ENST00000552576.3_55729862_55730126	CD63-AS1	ENSG00000258056.3	lncRNA	ENST00000552576.3	LDFPVLSQKTKPGEGWKRARGIKLPPSLVCQGWSPEGADLNRPESRTGRHTPTPPASAPLLGLLRSCLKNHFLSLSVCVYTKNERSL	0.00158980189914569
ENST00000552576.3_55730109_55730157	CD63-AS1	ENSG00000258056.3	lncRNA	ENST00000552576.3	MKEVSRAKGRRSGLG	0.00358771504275114
ENST00000552576.3_55730229_55730439	CD63-AS1	ENSG00000258056.3	lncRNA	ENST00000552576.3	MAGRLWRRSGEQKKGVFIRFLIVLPLDARHVLGLGAARRGRQRPCPLLAGRTEFWPHCEERQKPAVAAG	0.000265368704762387
ENST00000478241.6_55830959_55831007	TMEM198B	ENSG00000293491.1	lncRNA	ENST00000478241.6	VTLGVLLTDSRTPGV	0.00127938437638203
ENST00000478241.6_55833523_55834988	TMEM198B	ENSG00000293491.1	lncRNA	ENST00000478241.6	MEATLMSYFQSLQECQLGPGPQTTAPHTVLDLDSDCGSTVPLTLISGSNQT	0.000174057304870219
ENST00000478241.6_55830460_55830619	TMEM198B	ENSG00000293491.1	lncRNA	ENST00000478241.6	MNPQLALPDQQKPLPWSTIPTTRFSRRQYSNSLESGRNQAEARGALGPLLGL	0.0135398151494254
ENST00000636659.1_55832978_55833518	TMEM198B	ENSG00000293491.1	lncRNA	ENST00000636659.1	VTFLSGQLSGALLGLTGDLASLGGPWSPGPVEARA	0.00314946543016666
ENST00000482378.6_55833071_55833206	TMEM198B	ENSG00000293491.1	lncRNA	ENST00000482378.6	MRVGIAVVIMTPLRRGHHVGSLCWALIDGSPARPDLGCRSPAGF	0.000612449016187144
ENST00000482378.6_55831080_55832982	TMEM198B	ENSG00000293491.1	lncRNA	ENST00000482378.6	MATAASRQ	0.00114289612002289
ENST00000637092.1_55832978_55833518	TMEM198B	ENSG00000293491.1	lncRNA	ENST00000637092.1	VTFLSGQLSGALVSFLLCHKLGLTGDLASLGGPWSPGPVEARA	4.761369568075e-05
ENST00000637783.1_55833071_55833518	TMEM198B	ENSG00000293491.1	lncRNA	ENST00000637783.1	MRVGIAVVIMTPLRRGHHLGLTGDLASLGGPWSPGPVEARA	6.59836067483544e-05
ENST00000484016.2_55832158_55833206	TMEM198B	ENSG00000182796.17	transcribed_unitary_pseudogene	ENST00000484016.2	MEEVLLPLAVTSDPRPFNQQLPEPPDPRCVLEPQDNPELALALVCALCCCFGIIYCCFSYCCFKTVTFLSGQLSGALVSFLLCHKVRVLETQLSLEMRVGIAVVIMTPLRRGHHVGSLCWALIDGSPARPDLGCRSPAGF	4.01964022074314e-05
ENST00000484016.2_55834651_55834988	TMEM198B	ENSG00000182796.17	transcribed_unitary_pseudogene	ENST00000484016.2	VGLCEGSCRHQLPANTCSPADSLAPSYFQSLQECQLGPGPQTTAPHTVLDLDSDCGSTVPLTLISGSNQT	0.00726282337629276
ENST00000547203.1_56511031_56512348	HSPD1P4	ENSG00000257576.1	processed_pseudogene	ENST00000547203.1	MRLVSRVLAPHLTGAYAKDVKFGADARALMLQGIDLLADAVALTMGPKGRRTVIIEQSWGSPKVTKDGVTVAKSIDLKDKYKNIGAKLVQDVANNTNEETGDGPTTATVLARSIAKEGIEKISKGANPVEIRRGVMLVVDAVIAELKKQSKPVTTPEEIAQVATISANGDKEIGNISDAMKKVGRKGVITVKDGKTLNDELEIIEGIKFDRGYISPYFINTSKGQKCEFQDAYVLLSEKKISSVQSVVPALEIANAHRKPLVIIAEDVDGEALSTLVLNRLKVGLQDVAIKAPGFGDNRKNQLKDMAIATGGAVFGEEGLTLNLEDVQPHDLGNVGEVIVTKDDATLLKEKGDKAQIEKRIQEIIEQLDVTTSEYEKEKLNERLAKLSDVVAVLKVGGTSDVEVNEKKDRVRMPLMLQELLLKKALYWEGVVPCFDAF	0.000486556989714632
ENST00000542466.2_57726324_57727189	AGAP2-AS1	ENSG00000255737.2	lncRNA	ENST00000542466.2	MERGRVELGSPCLVGERELTYPQQQLRDDDVGELGRQVEWGAQLWVLYAGVERPVSRMGQKQENGSHVLGLHGGPQLAAQRLLRGAQRRQEQ	6.31249670300677e-13
ENST00000659090.1_57931609_57935536	GIHCG	ENSG00000257698.3	lncRNA	ENST00000659090.1	MKWTQHVKTILSRSLAVKENRECAKEHTDTEQTGHLCNHMEVCLILKLKKLSWKTERPSPDDIV	1.6409957973921e-08
ENST00000656617.1_57931609_57935902	GIHCG	ENSG00000257698.3	lncRNA	ENST00000656617.1	MKCGPVAPHCRFSSFLPPFRKCAKEHTDTEQTGHLCNHMEVCLILKLKKLSWKTERPSPDDIV	5.53653080684152e-08
ENST00000551916.1_61879673_61880648	KRT8P19	ENSG00000257528.1	processed_pseudogene	ENST00000551916.1	MLEAKWSLLQQQKMAQSNMDNMFQSYINNLRWQLETLGQEKLKLEAELGNMQELVEDFKKKYHDEINKHTEMENEFVLIEKDVDEAYKNKVELESHLEGLTDEINFLRQLHEEEIWELQSLISDTSVVLSIDSSHSLDMDNIITEVKAQYKEIANCSWAKADSMYQIKYEDLQMLARKHGDNLRCTKTDISEMNQNVSWLQAEIKGLKGQRASLEATITDAEKRRELAIKDANTKLLELEAALQWAKQDMAQQLRVYQELMNVKLALDIKTATYKKLLEGEESWQESRMQNMSIYSKTTSGYAGGLSSAYGGLTSPPPQLWPEL	0.000255995081632665
ENST00000487417.1_62021803_62022037	RPS3P6	ENSG00000213363.4	processed_pseudogene	ENST00000487417.1	MLIRWPLGVCAIAQAESLRYKLLGGLAVRRACHGVLQFIMESGAKGCEVMVSGKLRGRRTKSMKFCGWPDDPQRRPC	0.00141877244439616
ENST00000408887.3_62602942_62603338	LINC01465	ENSG00000221949.6	lncRNA	ENST00000408887.3	MGGKSAVRHQLVLDCPREAASSAPALRPLGAAATSRAAPLAPLPAPSPRWGLGCGRVRYPGPHPRRAVEPAAGPLSAPIIAGGHPAEAAAGSAKQQPRHSREVPRPPVPQHPSGNSRSALQEAKTEQTKTP	0.00185916096606377
ENST00000619323.2_62603679_62603922	ENSG00000275180	ENSG00000275180.2	lncRNA	ENST00000619323.2	MALAEVVVCAVGRVVTLPAVEITAQATALLVLVMLSAAEDNGWESPLFSGALPGDSPRSLGARPARPPRKPLVSHFPRRN	0.0179662765138207
ENST00000513513.1_62755349_62755643	GAPDHP44	ENSG00000213352.3	processed_pseudogene	ENST00000513513.1	MVCVFQYDFVCGKFHGTAKAENGKLVINENPITIFQERDPSKIRWGNAGAEYIMESTGVFTTMEKAGTHLQRGAKRVIISAPSADTPMSVMGMKHEK	0.000364494981788232
ENST00000539977.1_63822020_63822239	PABPC1P4	ENSG00000255642.1	processed_pseudogene	ENST00000539977.1	MNPSAPSYVLAVRGGPPSRRDRGDALQEVQRGRAHPLHPGLQGHDHPRLLGLRVCELPVARGRGACCEHYEF	0.000131579285686227
ENST00000539977.1_63822681_63822804	PABPC1P4	ENSG00000255642.1	processed_pseudogene	ENST00000539977.1	MTGESGKSKGFGFVSFERLEDAQKAVDEMKGAQWKTNLCR	0.0218013809806652
ENST00000539977.1_63822988_63823435	PABPC1P4	ENSG00000255642.1	processed_pseudogene	ENST00000539977.1	MEGGRCKGFGFVCFSSPEEATKAVTEMNGRIVATKPLYVALAQRKEECQAHLTNQYMQRMASVRAVPNLEINPYQPAPPSGYFMAAIPQTQNGAAYYPPSQIAQLRPSPRWTAEGARPHPFQNRPSAIRPAAPRPPFSTMRPASSQVP	0.0167363368783543
ENST00000545001.2_64338490_64338772	ATP6V1E1P3	ENSG00000256293.2	processed_pseudogene	ENST00000545001.2	MQKQIKHMMAFIEQEANEKAEGIDAKAEEEFNIEKGQFVQTQRLKIMEYYEKKEKQIEQQKKIQMSNLMNQARLKVLRVRDDLTTGLYQLLEP	0.000873348129876265
ENST00000677093.1_64497968_64507222	ENSG00000288665	ENSG00000288665.1	lncRNA	ENST00000677093.1	MKKLKEEMEGVVKELAENNHILESESFWNTPGSRYGHKK	0.000709802822833523
ENST00000541391.2_65606087_65613089	LINC02454	ENSG00000256268.3	lncRNA	ENST00000541391.2	METRNGRGFQGHAFQAPFKFYSYCEESCIPTENMSDWRKIVTKGLPKDRGKEVCLKRSQSGSAQTDVLLAAGVYCLVTALSFQVVIYQMPLFFCMTQAWPNIVTTQNVGEVSRPHQTEGATLGGSTMKPPLAEKSNCDLSFPTYKDCKQIRKLSESLSPLLPGRSGKNVNLPSQHCKKE	0.0489170854856434
ENST00000670328.2_65606087_65606237	LINC02454	ENSG00000256268.3	lncRNA	ENST00000670328.2	METRNGRGFQGHAFQAPFKFYSYCEESCIPTENMSDWRKIVTKGLPKGL	0.0489170854856434
ENST00000469899.2_66037405_66037714	RPL21P18	ENSG00000213343.5	processed_pseudogene	ENST00000469899.2	MAKLEESTVTQHAVGIVVNKQVKGKILVKRINVHIEHIKHSKSRDGFLKREKENDQKKKEDKEKGTWVRLKPQSAPPREAHFVRTNGKEPELLETIPYEFMA	0.000514695815207007
ENST00000216407.4_68473740_68474721	ENSG00000256075	ENSG00000256075.1	processed_pseudogene	ENST00000216407.4	MADSRGRVLQDYRKKLLEHKIDGRLNELREQLKELTKQYEKSENDLKALQSVGQIVGEVLQQLTEAKFIVKATNGPRYVVGCRRQLDKSKLKPGTGVALDMTTLTIMRYLPREVDPLVYNMSHEDPWNVSYSEIGGLSEQIWELREVIELALTNPELFQWVGIMPPKCCLLHGPPGMGKTLLAQAVASQLDYNFLKVVSSSIVDKYIGESACLIREMFNYPRNHKPCIIFMDEIDAIGGCPFSEGTSADREIQSTSVKLLNQMDGFDTLHRVKMIMTTNRPDTLDPALLHPGRLDRNIHIDLPYEQARLDLLKIHAGPITKHGERD	0.021834535957019
ENST00000435879.2_68552994_68553882	RPSAP12	ENSG00000240087.3	processed_pseudogene	ENST00000435879.2	MSGALDVLQMREEDVLKFLAAGTHLGGTNLDFQMEQYIYERKSDGIYIINLKRTWEKLLLAAHAIVAIENPADVSVISSRNTGQTAVLKFAAATGATPIAGRFTPGTFTNQIQAAFREPRLLVVTDPRADHQPLTEASYVNLPTIALCNTDSPLRYVDIAIPCNNKGAYSVGLMWWMLAREVLCMLGTISCEHPWEVMPDLYFYRDPEEIEKEEQAAAEKAVTKEEFQGEWTAPAPEFTAIQPEVADWSEGVQVPSVPIQQFPTEDWSSQPAMEDWSAAPTAQATEWVGATTDWS	0.000590529598856171
ENST00000427342.3_68626869_68627172	RPL10P12	ENSG00000234040.3	processed_pseudogene	ENST00000427342.3	MRGAFGKPQGTVARVHTGQVIISIHTKLQNKEHVIEALRRAKFKFSGRQKIHISKKWGFTKFNANEFEDMVTEKRLIPDGCRVKYISNRGPVDKWRALHS	0.0013067639936154
ENST00000537570.1_68841972_68842119	ENSG00000256664	ENSG00000256664.1	processed_pseudogene	ENST00000537570.1	MFICSCCKVFRLYKHKCHKNFKRSAILKRLGGLKHSVKQLLIMSLQWI	0.00960904247321915
ENST00000553247.2_76259972_76293897	LNCOG	ENSG00000257219.6	lncRNA	ENST00000553247.2	MKTTCVTFGAEDPGQRDSFGGPVRCPCPHSVRRPTYDLGSSDQPAQGTSHQFQIGTPLENGLSNSPGSHSQSPWNSGPRLSD	0.00452935274578492
ENST00000488396.1_80029079_80029388	RPL7P38	ENSG00000239473.1	processed_pseudogene	ENST00000488396.1	MYRIEIRMARMARKAGSFYVPAEPKLAFVIRVRGINGVSPKVQKVLQLLRLHQIFNGTLVKINKASFNMLRIVEPYIAWGYPNPKSVNELVYKRDYGKIDKK	0.0110616109440256
ENST00000546624.2_87783827_87784370	MKRN9P	ENSG00000258128.3	transcribed_processed_pseudogene	ENST00000546624.2	MHGVYKEGDNCCKLHDLSDSPYNVVYKSLQPGYCIYGDCCRYEHSKPLKQKEATATELTTKSSLAASSSLSWIVGPLVEMNTGEAESRNSNFVTVGAGSEGWVNAVEFVPGQPYCGRTAPSCTEAPLQGSVTKEESEKEQTAVETKKQLCPYAAVGECRYRENLCVYGDSCDMCGCRSCI	0.000212648596827662
ENST00000617041.1_91635084_91635240	ENSG00000277738	ENSG00000277738.1	lncRNA	ENST00000617041.1	METTNLQGGTNNSRQAALRAIILTAKVCSFTPETVRPQTHWEEPTTPDGPP	0.0122445156465716
ENST00000617041.1_91635040_91635139	ENSG00000277738	ENSG00000277738.1	lncRNA	ENST00000617041.1	VKVSSRKSTISLLKSWRPRTYREERTTPDRPP	0.030395666347178
ENST00000685108.1_92146236_92146756	BTG1-DT	ENSG00000245904.6	lncRNA	ENST00000685108.1	LELTSAVNGEKSGNLTGCGQESQLLKADITRIL	0.00358958667121636
ENST00000687274.2_92146250_92146756	BTG1-DT	ENSG00000245904.6	lncRNA	ENST00000687274.2	LVTSAVNGEKSGNLTGCGQESQLLKADITRIL	0.00358958667121636
ENST00000701826.1_92146396_92146756	BTG1-DT	ENSG00000245904.6	lncRNA	ENST00000701826.1	VRRDAGASAVCAGVTSAVNGEKSGNLTGCGQESQLLKADITRIL	0.00358958667121636
ENST00000686692.1_92146315_92146756	BTG1-DT	ENSG00000245904.6	lncRNA	ENST00000686692.1	LHVPTPCLHLVPAPGLVTSAVNGEKSGNLTGCGQESQLLKADITRIL	0.0142726058332742
ENST00000701293.1_92146368_92146756	BTG1-DT	ENSG00000245904.6	lncRNA	ENST00000701293.1	LAPQAGDACGAARCGRQRLTSAVNGEKSGNLTGCGQESQLLKADITRIL	0.00358958667121636
ENST00000551090.1_92858323_92858533	ENSG00000258012	ENSG00000258012.1	processed_pseudogene	ENST00000551090.1	MLREAIKHIGYDDSSKGFDYKTCNVLVALEQQSPDISEGVHLDRNEEDIGVGDQGLMFGYATDETEECM	0.0124947862927827
ENST00000546565.1_92884101_92884188	HNRNPA1P50	ENSG00000257195.1	processed_pseudogene	ENST00000546565.1	VALNNEEQHLRDYFEQYGKIEVTQIMTH	0.00577926674581489
ENST00000548890.2_93317329_93377684	ENSG00000257252	ENSG00000257252.7	lncRNA	ENST00000548890.2	MPVNGKKPRSPPSLLIPSTLPMRTLNTSCTTGDVTTYTVTKVAAWPRNARGRRGDCRLRGDCVDTSRIRPCSAGRGESEGLEKKKNKWDITQVPLKILHVDIRSLLPHCHLGAEFFLSAHSSCSSYLAARPLYADDSRKTRSSGCKEGIVSKGTCLRALDGL	0.0203585965482259
ENST00000552835.5_93317532_93377684	ENSG00000257252	ENSG00000257252.7	lncRNA	ENST00000552835.5	MPVNGKKPRSPPSLLIPSTLPMRTLNTSCTTGDVTTYTVTKVAAWPRNARGRRGDCRLRGDCVDTSRIRPCSAGRGESEGLEKLECNGAISAHCNLCLPGSSDSPASASGVAGITERRINGTLHKFL	0.0203585965482259
ENST00000702599.1_93327912_93377684	ENSG00000257252	ENSG00000257252.7	lncRNA	ENST00000702599.1	MPVNGKKPRSPPSLLIPSTLPMRTLNTSCTTGDVTTYTVTKVAAWPRNARGRRGDCRLRGDCVDTSRIRPCSAGRGESEGLEKLECNGAISAHCNLCLPGSSDSPASASGVAGITERRINGTLHKVCFSDFPLSILRTEERSVFKMETSSFHICYHEGCLVL	0.0203585965482259
ENST00000549806.1_93328012_93377684	ENSG00000257252	ENSG00000257252.7	lncRNA	ENST00000549806.1	MPVNGKKPRSPPSLLIPSTLPMRTLNTSCTTGDVTTYTVTKVAAWPRNARGRRGDCRLRGDCVDTSRIRPCSAGRGESEGLEKKKNKWDITQGMFL	0.0203585965482259
ENST00000701069.1_93377423_93377684	ENSG00000257252	ENSG00000257252.7	lncRNA	ENST00000701069.1	MPVNGKKPRSPPSLLIPSTLPMRTLNTSCTTGDVTTYTVTKVAAWPRNARGRRGDCRLRGDCVDTSRIRPCSAGRGESEGLEKLRR	0.00986916624776024
ENST00000551218.1_94521089_94521674	NSA2P2	ENSG00000258357.1	processed_pseudogene	ENST00000551218.1	MHEKRNIKQKNDEKTPQGAVPAYLLDREEQSRAKVLSNRIKQKRKEKVGKWEVPLPKVRAQGETEVLKVIRTGKRKKKAWKRMVTKVCFVGDGFTRKPPKYERFIRPMGLHFKKAHVTHPEMKATFCLRILGVKKSPLSPLYTTFDVITKGTVIEVNMSELGLVMQGGKVIWGNYAQVTNNPENDACINAVLLI	0.00589850324131908
ENST00000307241.5_94548252_94549536	SUCLG2P2	ENSG00000236349.1	processed_pseudogene	ENST00000307241.5	MAAQAWKLLQALALLPRFLVARSRAVQLTSRRWLSLQECQSKKLMSDNRVTVQRFFVADTANEALEAAKRLNAKEIVLKAQILAGGRGKGVFNSGLKRGVHLTKDPNVVGQLAKQMIGYNLATKQTPKEGVKVNKVMVAEALDISRETYLAILMDQSCNGPMLVGSPQEGIDIEEVAASNPELIFKEQIDIFEGIKDSQAQRMAENLGFVGPLKSQAADQITKLYNLFLKIDATQVEVNPFGETPEGQVVCFDAKINFDDNAEFQQKDIFAMDDKSENEPIENEAAKYDLKYIGLDGNIACFVNGAGLAMATCDIIFLNGRKPASFLDLGGGVKEAQVYQAFTLPTADPKVEAILVNIFGGIVNCAIIANGITKACQELELKVPLVVWLEGTNVQEAQEILNSRLPITSAVDLEDAAKKAVASVAKK	0.0161838120348137
ENST00000554413.1_96902172_96902607	EEF1A1P33	ENSG00000258846.1	processed_pseudogene	ENST00000554413.1	MVASTKEPSKNLLRRKLLRWKRAPPHAWVLDKLKADTERGITIDTSPWKFDVSGHRDFIINMNPGTSQADFPVLIVAADIGEFEGISKNGQTDDHGALAYTLGMKQPIVGVYKMNSTEPPYGQKRKLQKTIALILSKLATTRTQ	0.002232683077164
ENST00000554295.1_98456572_98456956	SLC9A7P1	ENSG00000293147.1	lncRNA	ENST00000554295.1	MEELVTEKEAEESHRPDSVSLLTFILLLTLAILTIWLFKYCRVHFLHETGLAMICGLIVGVILRYGTPGTRGRDKLLNCTQEDQAFSTLVVDVSGKFFEYTLKREISPGKINSVKQNDMLGKVTFDP	3.20944621829952e-06
ENST00000554295.1_98455234_98456119	SLC9A7P1	ENSG00000293147.1	lncRNA	ENST00000554295.1	MGAVTGVVTALVTKFTKLDCFPLLETALFFLMSWSTFLLAEACGFTGVVAVLFCGITQAHYTFNNLSVESRSRSKQLFEAENFIFSCMILALFTFQKHVFSPVFIIGAFVAVFLGRAAHIYPLSFFLSLGRRHKIGWNFQHTMMFSGLRGAMAFALAICDTASYARQMTFPTTPFIVFFTIWIIGGGTTPMLSWLNIRVSIKEPSKEDHNEHHRQYFRVGVDPDQDPPPNNDSFQVLQGDSPDSARGNWTKQESTWIFRRWYSFDHNYLKPILTHSGSPLTTTLPPGGDTAAPR	0.0118096094719379
ENST00000501499.3_98487102_98503832	LINC02453	ENSG00000245017.4	lncRNA	ENST00000501499.3	MAAGGKGRGLQSVFFFPFLPSCKQCGYSLTGSDKLRKLRHWKMKATEVESDGGDTSRRLHYNFKSKLDKFFFFFTQISPC	0.00267830992827075
ENST00000549004.1_98491002_98491086	LINC02453	ENSG00000245017.4	lncRNA	ENST00000549004.1	MPGDGNVWNLRGRNHTPTSMAGLVFET	0.00117983832401628
ENST00000557282.1_98590722_98591037	PPIAP8	ENSG00000225185.3	processed_pseudogene	ENST00000557282.1	MCQGGDFTCHDGTGGKSIYREKFDDKNFIRKHTVSGILSMANAGPNANSSQFFICAAKTEWLDGKHVVFSKVKEGMNIVETMECFGSRNGKTSKKITIADCGQL	8.93513496410287e-05
ENST00000549807.1_104280473_104280560	ENSG00000257732	ENSG00000257732.1	lncRNA	ENST00000549807.1	MLAKLTHKINCHSMGLDEITQELMYLEK	0.00138355062109913
ENST00000549807.1_104280341_104280413	ENSG00000257732	ENSG00000257732.1	lncRNA	ENST00000549807.1	MEPKKELAGGRRKTKTVWCLRSQ	0.0182796914543346
ENST00000549807.1_104280553_104280592	ENSG00000257732	ENSG00000257732.1	lncRNA	ENST00000549807.1	MLLSAKQLGTVC	0.00218741516844466
ENST00000671114.1_104870184_104870346	ENSG00000286410	ENSG00000286410.1	lncRNA	ENST00000671114.1	MWLQKRRKQCDHRNRDWSHTATSREHRQAAARRWKRQGTDSPQDQKDPILMTP	7.9776389440966e-05
ENST00000548986.1_104976801_104977779	KRT18P20	ENSG00000257758.1	processed_pseudogene	ENST00000548986.1	MQSLNDCLASYLDRVRSLVTKNQKLESKIREHVEKKGPHVRDWSHYFKIIDDLRAQIFANTVDNACIVLQIDNVCLAADDFRVKYETELAMAHDIHGLRKVIVDTNVTRLQLETEIEALKEELLFIKKNHKEEVKGLQAQIASSGLTMEVDALKSQCLAKIMADIWAQYDELARKNQEELDKYWSQKNEEIAKVVTTQSAEVGAAEMTLTELRCTVQSLEVDLDSMRSLKASLEDRLREVEARHTLQMEQLNGILLHLESELAQTLAEGQCQAQEYEALLNIKVKLEAEIATYRRLLEDGEEFNLGDALDSSNSMQTIQKTTTAG	2.09343786447464e-07
ENST00000546640.1_106016226_106016712	ST13P3	ENSG00000257773.1	processed_pseudogene	ENST00000546640.1	MDQANDKKVAAIETLNDGELQKATDLFTDAIKLNPRLAILYAKRASVFVKLQKPNAAIRDCDRAIEINPDSAQPYKWRGKAHRLLGHWEEAAHDLALACKLDYDEDVSAMLKEVQPRAQKIEEHRRKYERKREEREIKERIERVKKAREKHERAQREEEAR	9.04241431635967e-05
ENST00000570282.2_106955288_106955360	TMEM263-DT	ENSG00000260329.2	lncRNA	ENST00000570282.2	MLSSGTDSGACSEVLVGTLYRPL	0.0021660048121727
ENST00000570282.2_106955023_106955233	TMEM263-DT	ENSG00000260329.2	lncRNA	ENST00000570282.2	MIFFFLILLLPALELSSLRVKTRLGRHHPRLGAGPARRSNLLKRWVFSIERAADCTLESLALRRVLATC	0.0311378729311706
ENST00000541704.2_109111299_109111416	ENSG00000256139	ENSG00000256139.2	lncRNA	ENST00000541704.2	MACPSWLRSAKPCDVGGEPPASPAQPVFLDSETSGTRK	0.000177740018791087
ENST00000550231.1_110396363_110445533	ENSG00000258210	ENSG00000258210.1	lncRNA	ENST00000550231.1	MDPDTKLIGNMALLPIRSQFKGPAPREMSYSPHLRSTSFWCIMQILSFMIRNIGML	4.35970402661772e-07
ENST00000550231.1_110387734_110396352	ENSG00000258210	ENSG00000258210.1	lncRNA	ENST00000550231.1	MALQQKKALSKTSKVRPSTGNSASTPQSQCLPSEIEVKYKMAECYTMLKQDKDAIAILDGIPSRQRTPKINMMLANLYKKAGQERPSVTSYKEVLRQCPLALDAILGLLSLSVKGAEVASMTMNVIQTVPNLDWLSVWIKAYAFVHTGDNSRAISTIW	1.04285624394174e-32
ENST00000552265.2_111384572_111385261	HSPA8P14	ENSG00000257539.2	processed_pseudogene	ENST00000552265.2	LIWRQTDQKIRKCSRLIAPGCHSSFPSIETAGRVTTVLVKHNTTIPTKQTQTFTTCSGNQPAVLTQVYEGERAVSKDNSLLGKFELTGILPVTVLLTLKSLDTDASDILSVSAVDKSIGSWYRKKEQDYYH	0.0017457875935633
ENST00000692189.2_111841645_111841681	MAPKAPK5-AS1	ENSG00000234608.9	lncRNA	ENST00000692189.2	MDVPIPNLQNR	0.0314426761771468
ENST00000692189.2_111841381_111841588	MAPKAPK5-AS1	ENSG00000234608.9	lncRNA	ENST00000692189.2	MGPQVCAPYSPPITYQRALQELLTNRLSMVLHSRINCTSVCAKSTRHWRNSRNNTWYRHMDLSGKRSR	4.39701480939681e-13
ENST00000692189.2_111839850_111839901	MAPKAPK5-AS1	ENSG00000234608.9	lncRNA	ENST00000692189.2	MVTRLWRRQGLKMGDS	6.57189712918824e-05
ENST00000692189.2_111841835_111841898	MAPKAPK5-AS1	ENSG00000234608.9	lncRNA	ENST00000692189.2	LENALLRGSVEVNPGERRQD	0.02779433832985
ENST00000692189.2_111841751_111841820	MAPKAPK5-AS1	ENSG00000234608.9	lncRNA	ENST00000692189.2	LPLRAQDCIEYIIAVAALFTEH	0.0333854996890041
ENST00000442119.7_111839850_111840356	MAPKAPK5-AS1	ENSG00000234608.9	lncRNA	ENST00000442119.7	MDLRHILERKVTRRGVQFPGLAHTDLQQVLPCAVTPSANWKQMVTRLWRRQGLKMGDS	5.82837028531901e-08
ENST00000443596.2_111840245_111840356	MAPKAPK5-AS1	ENSG00000234608.9	lncRNA	ENST00000443596.2	MDLRHILEVTLSGLPEGLDVEGKDKKQTKDNFQMYA	0.0324316589110235
ENST00000656227.2_111841835_111841883	MAPKAPK5-AS1	ENSG00000234608.9	lncRNA	ENST00000656227.2	LRGSVEVNPGERRQD	0.0209314748545068
ENST00000656227.2_111841381_111841411	MAPKAPK5-AS1	ENSG00000234608.9	lncRNA	ENST00000656227.2	MDLSGKRSR	0.000129203171222368
ENST00000609228.1_111839850_111841334	MAPKAPK5-AS1	ENSG00000234608.9	lncRNA	ENST00000609228.1	MLSVALCLCSPQRKVTRRGVQFPGLAHTDLQQVLPCAVTPSANWKQMVTRLWRRQGLKMGDS	6.08040521165748e-07
ENST00000547720.1_111993594_111993693	SLC25A3P2	ENSG00000258373.1	processed_pseudogene	ENST00000547720.1	MYKEEGLKTFYKGVAPLWMRQIAYAMMKFACF	0.0013498980316301
ENST00000469026.2_112301869_112302502	RPL7AP60	ENSG00000213152.5	processed_pseudogene	ENST00000469026.2	MARYVRLQQQRAILYKQLKVPPAINQFTQALNCQTVTQLLKLAHKYRPETKQEKKQRLLAQAEKKAAGKGGVPTKRPPALRAGVNTITTLVENKKAQLVVIAHDVDSIELVVFLPALCCKMGVPYCIIKGKARLGRLVHRKTCTTVAFTQVNLEDKGALAKLVEGIRTNDNDRYDEICCHWGGNILGPKSVACIAKLEKAKAKELATKLG	3.1335431110296e-05
ENST00000531024.3_114409474_114409714	TBX5-AS1	ENSG00000255399.6	lncRNA	ENST00000531024.3	MSSYLTSEPRWAGNRGLGPAGAARKRGNSERSVFSLWFLSPASRTAGPAATWTGIQRILQVQLHRLAFPDAPKPAPRTE	0.0088835737121296
ENST00000528549.3_114408835_114409497	TBX5-AS1	ENSG00000255399.6	lncRNA	ENST00000528549.3	MGTISKQRSGGCSQTFAHRWKPTRLSCKTYRVDAPGGAERRARPAQHRAGERRAFRKGRRDEFLLDL	0.0306889264390472
ENST00000486088.1_115592806_115592971	UBA52P7	ENSG00000241656.1	processed_pseudogene	ENST00000486088.1	MNTLTGKTITLEVEPSDTIENVKAKIQDKEGILPDQQCLIFVGKQLEDGHSLSD	9.64955357728179e-05
ENST00000611079.2_120117134_120117500	RAB35-AS1	ENSG00000277283.2	lncRNA	ENST00000611079.2	MTGTPRPWGGARTSSGFPEAGAGAVEGRVARGRPGTPPLPHRPLPRGAGPGPGPVEWTPRAAGGFRVGQNGSCRREQSCEEVAFEGSAGSKSHPSAVTSWSPHCLFGGGEGVVQLRAEPGS	0.00453618300797149
ENST00000542265.8_120201363_120201423	PXN-AS1	ENSG00000255857.8	lncRNA	ENST00000542265.8	LELRIRSPGSLCHLASSAN	0.000520498473288344
ENST00000542265.8_120209897_120209918	PXN-AS1	ENSG00000255857.8	lncRNA	ENST00000542265.8	MTTRRQ	0.0264894488080096
ENST00000538804.5_120201369_120201423	PXN-AS1	ENSG00000255857.8	lncRNA	ENST00000538804.5	LRIRSPGSLCHLASSAN	0.00376114735698472
ENST00000426182.2_120282302_120282716	NME2P1	ENSG00000123009.4	processed_pseudogene	ENST00000426182.2	MQCGLVGKIIKRFEQKGFRLVAMKFLPASEEHLKQHYIDLKDRPFFPGLVKYMNSGPVVAMVWEGLNVVKTGRVMLGETNPADSKPGTIRGDFCIQVGRNIIHGSDSVKSAEKEISLRFKPEELVDYKSCAHDWVYE	1.04488520126053e-05
ENST00000669580.1_120492033_120495904	NRAV	ENSG00000248008.5	lncRNA	ENST00000669580.1	MGRTLRGPHTQKVEPRPGYEDHPAVWRDEENEVQRDEVSCLKSVTESDRAGM	0.0492904554066419
ENST00000669580.1_120492068_120492110	NRAV	ENSG00000248008.5	lncRNA	ENST00000669580.1	MKKMRFKEMKSLA	0.0179827053558731
ENST00000669580.1_120491810_120491963	NRAV	ENSG00000248008.5	lncRNA	ENST00000669580.1	MPPNRVMSLETLSIVGPWQELPKYVLDGWKKGWIVQSTSALIPPQQTPET	0.00114719261467528
ENST00000500741.2_120492068_120495936	NRAV	ENSG00000248008.5	lncRNA	ENST00000500741.2	MHRSRRRLPGQWAARYEAHTPRRWSPGRVTRTTQLSGEMKKMRFKEMKSLA	0.0403498347294559
ENST00000392493.3_120845389_120845590	ARF1P2	ENSG00000213137.3	processed_pseudogene	ENST00000392493.3	MVGLDAAGKTTVQYKLKLGEMVTTIPTIGFNVETMEYKNISFTVWGVGGSDKIRPLWCHYFQNTQA	0.000264277979072933
ENST00000541694.5_121802797_121802896	LINC01089	ENSG00000212694.8	lncRNA	ENST00000541694.5	MELNGQVGFSFVANGECFSFDSTIQFRTSQCV	0.00337841269153915
ENST00000545885.5_121802797_121802878	LINC01089	ENSG00000212694.8	lncRNA	ENST00000545885.5	VGFSFVANGECFSFDSTIQFRTSQCV	0.010387308364224
ENST00000613093.2_121803280_121803454	ENSG00000274292	ENSG00000274292.2	lncRNA	ENST00000613093.2	MQKRGTLSSAGGWRKGGKHVFRTITGRSPPKIKTEEGVYRPGPGEGCILPGMRMLTW	0.00987228779346347
ENST00000540968.2_122064401_122064580	LINC02985	ENSG00000256546.4	lncRNA	ENST00000540968.2	MKPSQERAERRQVFTGSYPT	0.0013498980316301
ENST00000540866.2_122981139_122981412	ENSG00000256028	ENSG00000256028.2	lncRNA	ENST00000540866.2	MAHVGSRKRSRSRSRSRGRGSEKRKKKSRKDTSRNCSASTSQGRKASTAPGAEGEDHRHRGEEAQLLPGEVGRAVVGDAQSCLCAAGPEM	3.64576684729533e-13
ENST00000540866.2_122978530_122979022	ENSG00000256028	ENSG00000256028.2	lncRNA	ENST00000540866.2	MPKGRPNTMNNYGVLLHELGLDEPLMTPLRERFLQPLMALLYPDCGGGRLDSHRAFVVKYAPGQDLELGCHYDNAELTLNVALGKVFTGGALYFGGLFQVSV	7.60781092975712e-13
ENST00000540866.2_122979247_122979346	ENSG00000256028	ENSG00000256028.2	lncRNA	ENST00000540866.2	MCCREPDLVDDEGFGDGFTREEPATVDVCALT	1.27420431457956e-07
ENST00000540866.2_122980387_122980816	ENSG00000256028	ENSG00000256028.2	lncRNA	ENST00000540866.2	MERAGPAGEEGGAREGRLLPRAPGAWVLRACAERAALEVGAASADTGVRGCGARGPAPLLASAGGGRARDGTWGVRTKGSGAALPSRPASRAAPRPEASSPPLPLEKARGGLSGPQGGRGGNGAAPGAPLRRRGREGRGAGG	0.00533059002528005
ENST00000540866.2_122981991_122982586	ENSG00000256028	ENSG00000256028.2	lncRNA	ENST00000540866.2	MKPMTKEEWDARQSIIRKVVDPETGRTRLIKGDGEVLEEIVTKERHREINKVGVAPLPAIRPQLCL	6.94480745743642e-13
ENST00000540866.2_122982652_122982676	ENSG00000256028	ENSG00000256028.2	lncRNA	ENST00000540866.2	MRAGLLP	0.000764886552163682
ENST00000602918.2_123365016_123365151	SBNO1-AS1	ENSG00000256092.4	lncRNA	ENST00000602918.2	LTTPQSSPPKTDSAGYPRPGTSCWIQENSGTQTVHYRGSGVGEG	0.00246176877062324
ENST00000543072.2_123365016_123365692	SBNO1-AS1	ENSG00000256092.4	lncRNA	ENST00000543072.2	LTTPQSSPPKTDSAGYPRPGTSCWIQENSGTQTARSKHFIGSETASNPEPSARPRLESEPKACELSHPTSVFTLIRKPDTPGLPLNEY	0.000491444273166189
ENST00000686582.1_123365016_123365692	SBNO1-AS1	ENSG00000256092.4	lncRNA	ENST00000686582.1	LTTPQSSPPKTDSAGYPRPGTSCWIQENSGTQTVHYRGSGARSKHFIGSETASNPEPSARPRLESEPKACELSHPTSVFTLIRKPDTPGLPLNEY	0.0132315198960994
ENST00000702491.1_123365016_123365553	SBNO1-AS1	ENSG00000256092.4	lncRNA	ENST00000702491.1	LTTPQSSPPKTDSAGYPRPGTSCWIQENSGTQTVHYRGSG	0.00246176877062324
ENST00000618862.2_123973929_123973992	ENSG00000274874	ENSG00000274874.2	lncRNA	ENST00000618862.2	MRNPSRTQRRRLLPPDASIV	7.70174567918966e-05
ENST00000618862.2_123988107_123988125	ENSG00000274874	ENSG00000274874.2	lncRNA	ENST00000618862.2	MSWGF	0.0293816932076261
ENST00000480427.1_124935479_124935719	ENSG00000293207	ENSG00000293207.1	lncRNA	ENST00000480427.1	MNGKAGNFGGGVVTIEGSKSKTSVTSKLPFSNRYLKYLTKKYLKKNNLHDWLRVVANSKQSYELRYFQINQDEEEENED	0.000659484306289677
ENST00000540684.5_126730765_126748055	LINC00944	ENSG00000256128.7	lncRNA	ENST00000540684.5	MLEERALGRYRPDLNPHSSCFGPCNSRLPLNPLSSINTWLSRNNYDLGPGPSGIFTPNLNFITLERETVEWNDSPELQIEGIFSSDFDLNGGNTFMAPL	0.00813010863284327
ENST00000693472.1_126730725_126748055	LINC00944	ENSG00000256128.7	lncRNA	ENST00000693472.1	MLEERALGRYRPDLNPHSSCFGPCNSRLPLNPLSSINTWLSRNNYDLGPGPSGIFTPNLNFITLERETVEWNDSPELQIEGIFSSDFGDYVSNLSGNKISMAGTPSWPLYSWYVFFLWTMRNM	0.00813010863284327
ENST00000537262.1_132701279_132704687	ENSG00000256632	ENSG00000256632.3	lncRNA	ENST00000537262.1	MRGGFWPALRMNWRVWTPLQFININYVPLKFRVLFANLAALFWYAYLASLGK	9.12028599724357e-10
ENST00000537262.1_132690299_132701283	ENSG00000256632	ENSG00000256632.3	lncRNA	ENST00000537262.1	MIEKKRKKENSRSLDVGGPLRYAVYGGKTPQPSPPR	2.99292177221308e-07
ENST00000424075.2_132887888_132888219	CHFR-DT	ENSG00000236617.2	lncRNA	ENST00000424075.2	MTPRSRRRSILVVTSISLLGIRRRSRVCSREGRQRVFPESERSAKEE	0.00306093646009945
ENST00000446672.2_19366656_19375011	PARP4P2	ENSG00000224976.2	unprocessed_pseudogene	ENST00000446672.2	MDLHEKNFSLTEAPPGYDSVHGVSQTASVTTDLENDEFVVYKTNQVKMKYIIKFPMPGDQIKDFHPSDPTELEEYRPEFSNFSKDEDYQLPDAKTSSSTKASLQDASGNLVPLEDVHIKENHRHCSPGHCISDIHK	0.00550993882057538
ENST00000456608.1_19564522_19564900	GOLM2P1	ENSG00000238132.2	processed_pseudogene	ENST00000456608.1	MVGFGANRPARRLPSLVLVVLLVVTVVLTFNCWSISSCHVLLQEEVAELQGQVRRTEVARERLEKGNSDLLLLVDTHKKQITRRRPTRAASTAGCRSDRAWGRDARMTKLNYRTTYHIRWQTYII	0.000140227044973354
ENST00000620617.2_19864104_19864212	ENSG00000275964	ENSG00000275964.2	lncRNA	ENST00000620617.2	LDAPAPSLSSSLKAPKRGEAGEVLERGQVSFRGRG	0.00241779393960464
ENST00000620617.2_19864296_19864587	ENSG00000275964	ENSG00000275964.2	lncRNA	ENST00000620617.2	MAAAGGDDVLHFVGTTVGTWDPSKPNPVGPGLVPEAPTGLCHSDKGTAPAAGVCVRGAVLVGRDGGDTQTQLPASINQDGGSCRLPWSWALAGWRG	7.44881802526833e-05
ENST00000458378.1_20179063_20179447	PPIAP28	ENSG00000226633.2	processed_pseudogene	ENST00000458378.1	MFYDIAEPLSHISSELAADKVPNIAGNIHAVRSGENGFGHKGSCFHRIIPGLMCQGGDFTRHHDTGSKSIYGQKFDGENFILKHSGPGILCMANAGPDTNGSQVFICTAKTEWWASSQVVFARCKEA	0.000327142761693177
ENST00000689689.1_21287428_21293627	ENSG00000290911	ENSG00000290911.1	lncRNA	ENST00000689689.1	MIHRETRPGSPTASDTGGSLLHRWPSYPWCGLTMETLEVSPCPKGRVALWSVEYQAELLYCLIEHIVHELKDAGVFSLTWKNNVSRRSSEDGVGCGAEHNDSAFLEPGYDVCLEDLGDLHRAAWRGIVPRVELILMLRDPGLDKRDKKKRSRSTWDVESLEESQGPGRFMSPQNENHTQP	0.0279549489993166
ENST00000700716.1_21301468_21330776	ENSG00000291046	ENSG00000291046.1	lncRNA	ENST00000700716.1	MKYEGFHTAQEKALRKTELLVDRACSTPPGPQTVLILDELSDSLCRVTDLFRNDQAGSWLSQSLRTL	0.0169203144386598
ENST00000424756.2_21301468_21304496	ENSG00000291046	ENSG00000291046.1	lncRNA	ENST00000424756.2	MKYEGFHTAQEKALRKTELLVDRACSTPPGPQTVLILDELSDSLCRVTDLKSEKENLCQ	0.00575521614197984
ENST00000430308.1_21530981_21531260	FNTAP2	ENSG00000230022.1	processed_pseudogene	ENST00000430308.1	MIKLVPHNESACNYLKGILQDRGLSKYPNLLSQLLDLQPRHSSPYLIAFLVVIYEDMLENHCDKKEDILNKALELCEILAQEKDTIRKEYWR	0.000872559349764453
ENST00000464254.1_21628412_21628922	RPS7P10	ENSG00000226525.5	processed_pseudogene	ENST00000464254.1	MNSDLKAQLRELNITAAKEIELGGGRKAIIIFVPIPQLKSFQKIQVRLVRELEKKFSGKHVVFIVQRRILPKPTRKSRTKNKQKRPRSHTLTAVHDAILEDLVFPSEIVGKRIRVKLDGSRLIKVHLDKAQQNNVEHKVETFSGVYKKLTGKDVNFEFPEFQLQTKMTT	0.00754063058306607
ENST00000417358.1_22915948_22916278	NUS1P2	ENSG00000234685.1	processed_pseudogene	ENST00000417358.1	MGLVITEVEQEPSFSDIESLVVWCMAVGISYISVYDHQGIFKRNNSRLMDGILKQQQELLGLDCSKCSPEFANSNDKDDQVLNCHLAVKVLLPEDGKADIVRAAQDFCQ	0.00218493091674765
ENST00000451446.1_24122920_24123727	IPO7P2	ENSG00000225674.1	processed_pseudogene	ENST00000451446.1	MCYTDADEELWQEDPYEYICMKFDVFEDFISPTTAAQTLLFTACSKRKEVLQKTIGFCYQILTEPNADPRKKDGALHMIGSFAEILLKKKIYNDQMECMLQNHVLPLFSSELGYMRARACWVIHYFCEVKFESDQNLQTALELTRRCLIDDREMPVKVEAAIALQVLISNQEKAKEYITPFIRPVMQALLHIIRETENDDLTHAIQKMICEYSEEFTPIAVEMTQHLAMTFNQVIQMGPDEEGSDDKAVTAMGILNTPDTLLSVAEDH	0.000483714225123872
ENST00000688886.1_25096450_25098094	ENSG00000289006	ENSG00000289006.1	lncRNA	ENST00000688886.1	MWSQRDPSLRKSGVGNIFVKNLDKSINNKALYDTVSAFGNILSCNVVCDENGSKGYGFVHFETHEAAERAIKKMNGMLLNGRKVFVGQFKSRKEREAELGARAKEFPNVYIKNFGEDMDDERLKDLFGKFGPALSVKVMTDESGKSKGFGFVSFERHEDAQKAVDEMNGKELNGKQIYVGRAQKKVERQTELKRTFEQMKQDRITRYQVVNLYVKNLDDGIDDERLRKAFSPFGTITSAKVMMEGGRSKGFGFVCFSSPEEATKAVTEMNGRIVATKPLYVALAQRKEERQAYLTNEYMQRMASVRAVPNQRAPPSGYFMTAVPQTQNHAAYYPPSQIARLRPSPRWTAQGARPHPFQNKPSAIRPGAPRVPFSTMRPASSQVPRVMSTQRVANTSTQTVGPRPAAAAAAAATPAVRTVPRYKYAAGVRNPQQHRNAQPQVTMQQLAVHVQGQETLTASRLASAPPQKQKQMLGERLFPLIQAMHPTLAGKITGMLLEIDNSELLYMLESPESLRSKVDEAVAVLQAHQAKEATQKAVNSATGVPTV	3.60456582194858e-06
ENST00000414095.1_27696604_27696721	NPM1P4	ENSG00000226703.1	processed_pseudogene	ENST00000414095.1	MRKLKKKAQVKKSIPDTPAKKAQKSNENGKDSKPSTPR	0.00261401117549954
ENST00000414095.1_27696404_27696524	NPM1P4	ENSG00000226703.1	processed_pseudogene	ENST00000414095.1	MQASVEKGGSLPKVETTFINYVKNCFWMTDQEAIQDLWQ	0.021834535957019
ENST00000381026.4_27945259_27945415	ATP5F1EP2	ENSG00000180389.7	processed_pseudogene	ENST00000381026.4	MVAYWRQAGLSYIRYSQICAKVVRDALKTEFKANAKKTSGNSVKIVKVKKE	0.000145028150764268
ENST00000417549.1_28214817_28215387	EEF1A1P3	ENSG00000232587.1	processed_pseudogene	ENST00000417549.1	MITGTSQADCAVLIIAAGVGEIEASSSKNGQAGDHALLAYTLGVKQLIVGVNKMDSTEPTYSQKRYEEIIKEVSTYINKIGYNPDTVAFVPFAGWNCDNMLEPSANMPWFKGWKVTHKDGSTSGTTLLEALDCILPLACPTDKSLHQPLQGVYKIGGIGTVSVDRVETGVLKPVMVVTFAPVNVTTEVY	9.16394976800299e-07
ENST00000421800.1_28598879_28599161	EIF4A1P7	ENSG00000235472.1	processed_pseudogene	ENST00000421800.1	MEPKGVIESNWNEIVDSFDDMNLLESLLHGIYAYGSEKPSAIQQRAILPCIRGYVVIVQAQSGTGKMATFSISILHQIELDVKATQALVLAPT	0.000895165995342792
ENST00000421800.1_28599323_28599764	EIF4A1P7	ENSG00000235472.1	processed_pseudogene	ENST00000421800.1	MLNWRYLSPKYIKMFVLDKTDEMLSHGFKDQIYGIFQELNSNTQVVLPSATMPSDVLEVTKKFMREHIWILVKKEELTLEGICQFYINMEREEWKLDTLGDLYETLTIAQAVIFLNTRRKADWLTKKMHAQDFTVSAMHGDMDQKE	0.00100074236862815
ENST00000419457.1_28722546_28722747	CYP51A1P2	ENSG00000233588.1	processed_pseudogene	ENST00000419457.1	MARTPQTVVGYTIPPGHQVCVSPTVNQRPKDSWVERLDFNPDCYLQDNPASGEKFAYVPFGAGCHR	0.000262678941866137
ENST00000425504.1_29306777_29307785	GAPDHP69	ENSG00000223460.1	processed_pseudogene	ENST00000425504.1	MVKVKARVDRFGHVRCLVTRAAFNSAKVDIVAISDPFIDLNYMVYMFQYGSTHGKFHGTVKAENRKLVITGNLITIFQERDPSKIKWGDAGTEYSVESTSIFTIMEKSGAHLQGGAKRVILSAPSANTLMFVMGVTHENYDSSLKIISNASCTMNCLAPLAKVIRDNFGIMEGLMTTVHAVPATQKTVDGPSRRLWCDSHGALQNIIPAPSDAAKAVAKVIPELNGKLTGMAFCVPTANLSVVDLTCCLEKPAKYDDIKKVVKQVSEGPLKGILGYTEYQLVSSDFNSDTHSSTFDAGASIALNDHFFKLISWYDNEFGYSNRVMDLMAHMSSKE	2.59355231719557e-12
ENST00000690833.1_30863454_30883199	LINC00398	ENSG00000237879.2	lncRNA	ENST00000690833.1	MRHNKGPRPQVQPLWRPPDSLWSSPVCPLPTWHSMSSPLGNQEFEILASGHMEWIFLPEGNYRPLSVSTQLLFTPGCFTSWGLPQQRPRITCKRLPQGWGQKQGCRYVS	0.0120170624216291
ENST00000665143.1_30881027_30881084	LINC00398	ENSG00000237879.2	lncRNA	ENST00000665143.1	MVIGDMLSNRDLCSWHEG	0.0118096094719379
ENST00000665143.1_30882588_30883199	LINC00398	ENSG00000237879.2	lncRNA	ENST00000665143.1	MEWIFLPEGNYRPLSVSTQLLFTPGCFTSWGLPQQRPRITCKRLPQGWGQKQGCRYVS	0.0240477551819558
ENST00000461502.1_32425828_32425924	ENSG00000270008	ENSG00000270008.1	lncRNA	ENST00000461502.1	LKIVPSDLLRHLLAGDFGQSSSFSGPYVPYM	0.00743004339618055
ENST00000636651.2_40559522_40611068	ENSG00000288542	ENSG00000288542.1	lncRNA	ENST00000636651.2	MKIQLFSSRSVESLQQNSIRHNLSLHSKFIRVQNEGTGKSSWWMLNPEGGKSGKSPRRRAASMDNNSKFAKSRSRAAKKKASLQSGQEGAGDSPGSQFSKWPASPGSHSNDDFDNWSTFRPRTSSNASTISGRLSPIMTEQDDLGEGDVHSMVYPPSAAKMASTLPSLSEISNPENMENLLDNLNLLSSPTSLTVSTQSSPGTMMQQTPCYSFAPPNTSLNSPSPNYQKYTYGQSSMSPLPQMPIQTLQDNKSSYGGMSQYNCAPGLLKELLTSDSPPHNDIMTPVDPGVAQPNSRVLGQNVMMGPNSVMSTYGSQASHNKMMNPSSHTHPGHAQQTSAVNGRPLPHTVSTMPHTSGMNRLTQVKTPVQVPLPHPMQMSALGGYSSVSSCNGYGRMGLLHQEKLPSDLDGMFIERLDCDMESIIRNDLMDGDTLDFNFDNVLPNQSFPHSVKTTTHSWVSG	1.13318217132709e-85
ENST00000632487.1_40882690_40921656	SUGT1P3	ENSG00000290464.1	lncRNA	ENST00000632487.1	MAAAAAGPAASQRFFQSFSDALIDQDPQAALEVQILISVTELKGVKKLRMVWKIEDQGEYLASNFVVMIFDEELHSNRGNSEWYSSPPASSSRMWFSMCTMQVALQMELILIFNLFFILLIHLFLYILRFIDIKIIYGVQFDG	0.0257543353853149
ENST00000619407.4_41235385_41235610	KBTBD6-DT	ENSG00000278390.7	lncRNA	ENST00000619407.4	MKINFIRACVCLLVIERWLPKRYVHILIHGTLFGKRFFADVIKMKLSWIIRIGPKSNDKCPYNKQLKTVKEKTM	0.000184155714124861
ENST00000400429.3_41170765_41171041	CALM2P3	ENSG00000215482.3	processed_pseudogene	ENST00000400429.3	MRSLGQNPTEAELQDMINEVDADGNGTVDFPEFLTMMARKMKDTDSEEEIRDAFCVFDKDGNGYISATELHHVMTNLGENLTDDEVDEMIR	1.22428327145281e-05
ENST00000442741.1_42256006_42256534	FHP1	ENSG00000234213.1	processed_pseudogene	ENST00000442741.1	MTIANNIRFLGSGPWSGLGELILPENEPGSSIMPGKVNPTQCEAMTMVVAQVMGNHVAVTVGGSSGHFELNVFKPMMIKNVLHSARLLADASVSFTENCVVGIQANTERINKLMNESQMLVTALNPRIAYDKAAKIAKTAHKNGSTLKETVIELGYLTPEQFDEQVKTKDMLSPK	0.00648412890306108
ENST00000700923.1_44404446_44405631	TUSC8	ENSG00000237361.5	lncRNA	ENST00000700923.1	MWTRLWMETDRILAWGPSGRAGCWAGRLWRSPSPELTLFLAAMVAALTTFCLHLCTKKSK	0.00157765910820261
ENST00000655984.1_45370050_45377081	TPT1-AS1	ENSG00000170919.16	lncRNA	ENST00000655984.1	LPGSFHVNFRSSLQVSSKEAILAHLPKIELSKPGCFPSEHWPPIAPVDCK	0.00637808535632551
ENST00000520590.5_45370050_45377153	TPT1-AS1	ENSG00000170919.16	lncRNA	ENST00000520590.5	LPGSFHVNFRSSLQVSSKEAILAHLPKIELSKPGCFPSEHWPPITPVLDRCRIVNPK	0.00374435989575489
ENST00000520622.6_45370050_45370275	TPT1-AS1	ENSG00000170919.16	lncRNA	ENST00000520622.6	LPGSFHVNFRSSLQVSSKEAILAHLPKIELSKPGCFPSEHWPPIVSRYLSVYYVSPSLGDTLQEGRIFCFGSLP	0.00373470762876043
ENST00000661291.1_45370050_45392107	TPT1-AS1	ENSG00000170919.16	lncRNA	ENST00000661291.1	LPGSFHVNFRSSLQVSSKEAILAHLPKIELSKPGCFPSEHWPPIVPPSK	0.00637808535632551
ENST00000655385.1_45370050_45377142	TPT1-AS1	ENSG00000170919.16	lncRNA	ENST00000655385.1	LPGSFHVNFRSSLQVSSKEAILAHLPKIELSKPGCFPSEHWPPI	0.00637808535632551
ENST00000398357.2_45390898_45391159	RCN1P2	ENSG00000214455.4	processed_pseudogene	ENST00000398357.2	LGKEDSKNFDELTPDESKERLGKIVDRIDNDGYGFVTTEELKTWIKRVQKRYIFDNVAKVWKDYDRDKDDNISWEEYKQATYGYYT	0.000614257180270998
ENST00000432820.1_47763899_47764502	NAP1L4P3	ENSG00000234145.1	processed_pseudogene	ENST00000432820.1	MIEDEKKDEEKEDSKGIPEFRLTVFKNVDLLSDMLQERDEPILKHLKDIKVKFSDACQPMSFVLEFHFEDNEYFTNEVLTKTYSMRSEPDDSDPFYFDGPEIMGFTGCQIDWKKGKNVTLKTIKKKQKHKGRGTVSTVTKTVSNDSFFKFFAPPEVSESRDRDDDAKTILAADFETGHFLPERIISGSVLHFTGEAIEDG	8.42342451753278e-05
ENST00000619666.1_48975609_48975933	ENSG00000275202	ENSG00000275202.1	lncRNA	ENST00000619666.1	MLTTEPGGGARSRRAECGCAGPADGARGRDPEPPPRARRAGALSPERESPRGHRRVAAERPRLAPGAPTPSRASGFLPRPGCAWLVVASAVARLGATLRKSGVNGGS	0.00171938752017309
ENST00000686621.1_49235935_49247668	ENSG00000288743	ENSG00000288743.1	lncRNA	ENST00000686621.1	MLKWKPTPGCHDFCILVTN	0.0355584934989691
ENST00000655550.1_50082450_50104725	DLEU1	ENSG00000176124.15	lncRNA	ENST00000655550.1	MDTRAFKTALPACRAFAVLQRFTGVIALKPRNNFTSDSTRKE	8.2086280178717e-05
ENST00000655550.1_50104754_50104961	DLEU1	ENSG00000176124.15	lncRNA	ENST00000655550.1	MQTNIKWEIVARKRLMIVFSTSHWEDKRRQKIEAFASHSFPFCFQTPQLGTFICAVFILDHTGDYKSS	0.00409071092175524
ENST00000469754.3_50082450_50083145	DLEU1	ENSG00000176124.15	lncRNA	ENST00000469754.3	MDTRAFKTALPACRAFAVLQRFTGVIALKPRNNFTR	0.000563202958790258
ENST00000469754.3_50082436_50083155	DLEU1	ENSG00000176124.15	lncRNA	ENST00000469754.3	MRPCIWIHVHLKPPCRLVELLPFSSALQGLSHLSLGTTLPDEDT	0.021885283465349
ENST00000486895.5_50082450_50390267	DLEU1	ENSG00000176124.15	lncRNA	ENST00000486895.5	MDTRAFKTALPACRAFAVLQRFTGVIALKPRNNFTRYSPLVECKWKPEEKGTLDTVFI	0.000153295938182493
ENST00000476738.5_50082450_50415101	DLEU1	ENSG00000176124.15	lncRNA	ENST00000476738.5	MDTRAFKTALPACRAFAVLQRFTGVIALKPRNNFTRSGV	0.000229052421382615
ENST00000476738.5_50082436_50415111	DLEU1	ENSG00000176124.15	lncRNA	ENST00000476738.5	MRPCIWIHVHLKPPCRLVELLPFSSALQGLSHLSLGTTLPGVGFNLD	0.0301183381694643
ENST00000490577.5_50082450_50156863	DLEU1	ENSG00000176124.15	lncRNA	ENST00000490577.5	MDTRAFKTALPACRAFAVLQRFTGVIALKPRNNFTRFSWLPHLATEY	0.000229052421382615
ENST00000490577.5_50082436_50156933	DLEU1	ENSG00000176124.15	lncRNA	ENST00000490577.5	MRPCIWIHVHLKPPCRLVELLPFSSALQGLSHLSLGTTLPDSAGYPTWLQSTKEETELDPAALAYTTLPLTLVKT	0.0301183381694643
ENST00000659280.2_50082436_50082601	DLEU1	ENSG00000176124.15	lncRNA	ENST00000659280.2	MRPCIWIHVHLKPPCRLVELLPFSSALQGLSHLSLGTTLPGRNYYCSRFEDQET	0.0250345962201101
ENST00000495613.1_50172199_50172811	ST13P4	ENSG00000232150.3	processed_pseudogene	ENST00000495613.1	MGGTATQKAKSEENTKEEKPDSKVEEDLKADEPSSEESDLEIDKEGVIEPDTDAPQEMGDENAEITEEVMDQANDKKVAAIEALNDGELQKAIDLFTDAIKLNPRLAILYAKRASVFVKLQKPNAAIRDCDRAIEINPDSAQPYKRRGKAHRLLGHWEEAAHDLALACKFDYDEDASAMLKEVQPRAQKIAEHQRKYERKREE	0.000178262688679013
ENST00000618844.1_51804415_51804496	ENSG00000231856	ENSG00000231856.4	lncRNA	ENST00000618844.1	MRRWPCNAPPRIWLPRKPCGIKRRGL	0.00667317334666591
ENST00000416599.5_52194068_52194428	MRPS31P5	ENSG00000291010.1	lncRNA	ENST00000416599.5	MGTHCYSCAPGWLCVSAVLVESRCFYLLAPFPATLCPVEARRHQRLQFCYSLLGMERSGTAVQRSWPRRSSGIPVPRAVHSVILRLPGVEGITCWVLESIALHLRKEKSQKDKMTCPRS	0.000307002754859964
ENST00000614364.2_52455146_52455287	CKAP2-DT	ENSG00000278238.2	lncRNA	ENST00000614364.2	VRWGRSRPAQSPRHSRTRLTNNRDGTHLETLTVLGGRQTRKRQEKC	0.0407317453430642
ENST00000398039.2_52600143_52622106	ENSG00000273784	ENSG00000273784.5	lncRNA	ENST00000398039.2	MAPWRRGSPRPNDTTWGQRRTTVPTRTKNNIQRYFGTNGAICSKKVEQCELLRLPRRLQTTKTV	0.00777497180457417
ENST00000398039.2_52622172_52627492	ENSG00000273784	ENSG00000273784.5	lncRNA	ENST00000398039.2	MYKQQSHPTEVHLKATTGGPQRALGHAPKKRNEPLSPELVAAASAALF	0.0276185839746819
ENST00000398039.2_52600177_52622068	ENSG00000273784	ENSG00000273784.5	lncRNA	ENST00000398039.2	MTRLGGKGGQQFPPGQKIISKDILALTALSVARKLSSVNC	0.00134902524563205
ENST00000683187.1_52617611_52622106	ENSG00000273784	ENSG00000273784.5	lncRNA	ENST00000683187.1	LSPGSPETSAAAILLLAARRGTVRTKNNIQRYFGTNGAICSKKVEQCELLRLPRRLQTTKTV	0.0217354602150574
ENST00000683187.1_52617546_52622068	ENSG00000273784	ENSG00000273784.5	lncRNA	ENST00000683187.1	MSPRCFLESRRFYLFAPFPATLCPLEARRHQRLQFCYSLLGVELSGQKIISKDILALTALSVARKLSSVNC	7.57589416328697e-07
ENST00000683187.1_52642492_52643455	ENSG00000273784	ENSG00000273784.5	lncRNA	ENST00000683187.1	MSKSASPKEPEQLRKLFIGGLSFETTDESLRSHFEQWGTLTDCVVMRDPNTKRSRGFGFVTYATVEEVDAAMNTTPHKVDGRVVEPKRAVSREDSQRPGAHLTVKKIFVGGIKEDTEEHHLRDYFEQYGKIEVIEIMTDRGSGKKRGFAFVTFDDHDSVDKIVIQKYHTVKGHNCEVRKALPKQEMASASSSQRGRRGSGNFGGGRGDGFGGNDNFGRGGNFSGRGGFGGSCGGGGYGGSGDGYNGFGNDGSNFGGGGSYNDFGNYNNQSSNFGPMKGGNFGGRSSGPYGGGGQYFAKPQNQGGYGVSSSSSSYGSGRRF	0.0331697796300918
ENST00000509685.3_52617618_52622106	MRPS31P4	ENSG00000250299.7	transcribed_unprocessed_pseudogene	ENST00000509685.3	LEARRHQRLQFCYSLLGVELSGTAVQHFWLRTKNNIQRYFGTNGAICSKKVEQCELLRLPRRLQTTKTV	0.000526992686804013
ENST00000509685.3_52629240_52637349	MRPS31P4	ENSG00000250299.7	transcribed_unprocessed_pseudogene	ENST00000509685.3	MKIARCATARINIRPEHQIQFDQGYDNYPGLEKTADLRNRKNIFRGKRCNRFHIMAVTKEAREQTHHLHFGIWNLISS	0.00275545734864411
ENST00000509685.3_52622014_52622068	MRPS31P4	ENSG00000250299.7	transcribed_unprocessed_pseudogene	ENST00000509685.3	LALTALSVARKLSSVNC	0.0029629632033336
ENST00000377951.2_52820496_52821018	PPIAP26	ENSG00000150276.8	processed_pseudogene	ENST00000377951.2	MVNPTVFFNMAVNDEPLCHVSFELYADKFPKTAENFRALSTGEKGFGYKGFCFYRIIPGFMWFMCQGSDFTHHNGTGGKSIYGEKFDDENFILKHTGPEPSHSQTNYLSMANAGPNTNGSQFFLCTAKTEWLDGTHVVFGKVKEGINIVEAMERFGSRNGKTSKITIVDCGQL	4.53133657996296e-05
ENST00000448133.1_60637512_60637659	EIF4A1P6	ENSG00000236608.1	processed_pseudogene	ENST00000448133.1	MEAPHIIVGTPGHVFDMLNRRYLSPKYIKMFVLDEADEMLSHGFKDQI	3.97667119879173e-05
ENST00000441282.1_64958550_64958976	LGMNP1	ENSG00000214269.3	processed_pseudogene	ENST00000441282.1	MYVFVYFTDHGSTGILVFPNEDLHVKYLNETIHYMYIHKMYQKMVFYIEACESGSMMNHLPGDTNVYATTAANPRESSYTCYYDEKRSTYLGDWYSVNWMEDSDVEDLTNQTLHKQCRLVKSYTNTSHIMQYGNETISTLK	6.19434884269304e-05
ENST00000397973.2_65310846_65310906	STARP1	ENSG00000214266.2	processed_pseudogene	ENST00000397973.2	MRNMKGLRQQAVRGHRAGA	0.00198765006590847
ENST00000427761.1_67832167_67832491	NPM1P22	ENSG00000227969.1	processed_pseudogene	ENST00000427761.1	MVSLGGFEITPPVLLRLKWGSGPVHISGQHLVAGEENAESEDEEEEDLKLLSISGKPSPPGGGSKFPQKKVKLASDEDDDEADDDEDDGDDFDDEETEEKAPVKKSI	0.00133610813511579
ENST00000411421.1_68985266_68985656	ZDHHC20P4	ENSG00000232380.1	processed_pseudogene	ENST00000411421.1	MTIFTSPASPSKEFYLSNSEKERYGKEFSQERQQEILRRAARALPICTTPVSKTIRYCEKCQLIKPDRAHHCSTCDSCILKMDHHCPWVNNCVGFSNYKFFLLFLLYSLLYCLFVAAYSFRVLYKILDE	0.000692852492561317
ENST00000563635.5_75549820_75713188	ENSG00000261553	ENSG00000261553.5	lncRNA	ENST00000563635.5	MEGQRWLPLEANPEVTNQFLKQLGLHPNWQFVDVYGMDPELLSMVPRPVCAVLLLFPITEKYEVFRTEEEEKIKSQGQDVTSSVYFMKQTISNACGTIGLIHAIANNKDKMHFESGSTLKKFLEESVSMSPEERARYLENYDAIRVTHETSAHEGQTEAPSIDEKVDLHFIALVHVDGHLYELENRARSSGNLEATDMCSCLHLCGLAVSQGQSLQQKRQ	4.47002556391651e-46
ENST00000563635.5_75760998_75795426	ENSG00000261553	ENSG00000261553.5	lncRNA	ENST00000563635.5	LEIYRIYQIESLSSKKRLTGE	0.00525910489317747
ENST00000563635.5_75621811_75804548	ENSG00000261553	ENSG00000261553.5	lncRNA	ENST00000563635.5	MSASVWVGCISGTESAAKKAVTEKNFETKDFRASLENGVLLCDLINKLKPGVIKKINRLSTPIAGLDNINVFLKACEQIGLKEAQLFHPGDLQDLSNRVTVKQEETDRRVKNVLITLYWLGRKAQSNPYYNGPHLNLKAFENLLGQALTKALEDSSFLKRSGRDSGYGDIWCPERGEFLAPPRHHKREDSFESLDSLGSRSLTSCSSDITLRGGREGFESDTDSEFTFKMQDYNKDDMSYRRISAVEPKTALPFNRFLPNKSRQPSYVPAPLRKKKPDKHEDNRRSWASPVYTEADGTFSRY	6.70476906139146e-14
ENST00000570285.1_75566841_75623289	ENSG00000261553	ENSG00000261553.5	lncRNA	ENST00000570285.1	MHFESGSTLKKFLEESVSMSPEERARYLENYDAIRVTHETSAHEGQTEAPSIDEKVDLHFIALVHVDGHLYELENRARSSGNLEATDMCSCLHLCGLAVSQGQSLQQKRYNFED	1.24109887422502e-21
ENST00000436565.2_76987075_76987558	DHX9P1	ENSG00000228002.2	processed_pseudogene	ENST00000436565.2	MTNYATVWGSKTNLEQWKGQPGRIRPGFCFHLCSRARFERLETHMTPEMFQTPLHEVALSIKLPCLVGIGQFLAKAIETLPLDAVIEAEHTLRELDALDANDDLTPLGRILANLLIEPRFGKMMIMVCIFYVGDAICTIPAATCFPEPFINEGKWLGYNH	0.0126736593387341
ENST00000432974.1_78909964_78910354	CCT5P2	ENSG00000230584.1	processed_pseudogene	ENST00000432974.1	MARKLGFAGLVQEISFWTTKDKMLVIEQCKNSRAITIFMRRRNKMIIEEAKQSLHGALCVIWNLIRDNHVVYGGGAAEISCALPVSQEVDKCPTLEQYAMRALANTLEVIPKALSENGGMNPIQSMTKV	0.00170739558905891
ENST00000654024.1_79406313_79417892	RBM26-AS1	ENSG00000227354.7	lncRNA	ENST00000654024.1	MRGSSAVVRFLRVCVACGLCAFLFFAYLYDIKTLFLTRRKRPLTSETAGTPARPRIPSLQLRKLSFKLPKFIE	0.000985066954640573
ENST00000656910.1_79406313_79412685	RBM26-AS1	ENSG00000227354.7	lncRNA	ENST00000656910.1	MRGSSAVVRFLRVCVACGLCAFLFFAYLYDIKTLFLTRRKRPLTSETAGTPARPR	0.0054983054728878
ENST00000607242.1_81690067_81690400	ENSG00000293057	ENSG00000293057.1	lncRNA	ENST00000607242.1	MSDAAVDASSEITIKDLKEKKEVVEEAENGRDAPANGNANEENGEQEADSEVDEEEEEGGEEEEEEEEGDGEEEDGDEDEEAESPTGKRAAEDDEDDDVDTKKQKTDEDD	0.000217519606743708
ENST00000663739.1_82778428_83102200	ENSG00000286385	ENSG00000286385.1	lncRNA	ENST00000663739.1	MTKMIESNKPDLKFRVKHLRSVYMCNLTFQTNTSSQNIPSRNSFQTCISAWLSLGMLDWSEKNASSKHAFNSSKHTAHAPLPSATRPLGVRTAQPKGRIRGEVTQDPRSMPK	0.00202989126315746
ENST00000427733.1_90230639_90230984	KRT18P27	ENSG00000224419.1	processed_pseudogene	ENST00000427733.1	MTAWPPTWTVRSLETENPKLKSKILKSKIREHLEKKGPQDRDWSHYFKTIEELSAQIFANIVDNAHIVLQIDNARLTADDLRVKYETELAMRQSVESDIHGLCKVIDDTNVTQL	0.0029319386095964
ENST00000420099.1_91272080_91272374	PPIAP23	ENSG00000214178.3	processed_pseudogene	ENST00000420099.1	MHNGTCGKSIYGEKFDDENFILKHTGPGILSMANAGPKTNGSQFVICTAKTEWLDGKHVVSGRVKEGMNIVEALEHFGSRNGKTSKKVTIADSGQLK	0.000168956323011313
ENST00000685997.1_95650460_95676344	DNAJC3-DT	ENSG00000247400.6	lncRNA	ENST00000685997.1	MQPTSTGKQKTVRTDPESCAYQGKFRRDMNLSKMRLKLLNAALSLFTATSSGVTNTHTVHQQYFYTGFSTMGRCSVFPLQGFSIKASSWKQRLDLHQKMEHGGTLILNFPASRTERK	0.0116906527591489
ENST00000662244.1_95676131_95676344	DNAJC3-DT	ENSG00000247400.6	lncRNA	ENST00000662244.1	MQPTSTGKQKTVRTDPESCAYQGKFRRDMNLSKMRLKLLNAALSLFTATSSGVTNTHTVHQQYFYTGYVC	0.0037520748344298
ENST00000692031.1_95674655_95676344	DNAJC3-DT	ENSG00000247400.6	lncRNA	ENST00000692031.1	MQPTSTGKQKTVRTDPESCAYQGKFRRDMNLSKMRLKLLNAALSLFTATSSGVTNTHTVHQQYFYTGKHF	0.0116906527591489
ENST00000626729.2_99495658_99496698	LINC01232	ENSG00000280734.4	lncRNA	ENST00000626729.2	MRFVQFFVQNPKNLDNLHSRPSTGLASQSFSGCFLVAPWQLRGTGWDHSPVLSEGQGVNRDGCPALKREGLFSILSSYSP	0.0337687285950485
ENST00000656995.1_99495658_99498686	LINC01232	ENSG00000280734.4	lncRNA	ENST00000656995.1	VRFVQFFVQNPKNLDNLHSRPSTGLASQSFSGCFLVAPWQLRGTGWDHSPVLSEGQGVNRDGCPALKREGLFSILSSYSP	0.0337687285950485
ENST00000654763.1_100088652_100088754	PCCA-DT	ENSG00000274605.4	lncRNA	ENST00000654763.1	MSLSHLRALATLESRESEVPDKCPNYIPACSKA	0.00645554281523617
ENST00000612598.3_100086721_100088689	PCCA-DT	ENSG00000274605.4	lncRNA	ENST00000612598.3	MPKLHSCMFESVNCKAQIQL	0.0204446824102757
ENST00000432924.2_100150648_100150945	RPL15P18	ENSG00000228501.2	processed_pseudogene	ENST00000432924.2	LGCEAKQGYVIYRIRVCRGGRKRPVPKGATYGKPVHHGVNQLKFAPSLQSVAEEQAGRHCGALRVLNSYWVGEDSTYKFFEVILTDPFHKAIRRNPDT	0.0166830427331643
ENST00000629479.1_100583889_100583922	ENSG00000224356	ENSG00000224356.5	lncRNA	ENST00000629479.1	MWKDSEVKSF	0.00705108934707996
ENST00000606448.2_102394671_102394896	FGF14-AS2	ENSG00000272143.2	lncRNA	ENST00000606448.2	MAGPREQRAAAAGPGTLGQWVKPGGSPCLARWAPSSSEPKQSTLGTQLHPDYRGVPRLEAELQRGPARGFAENK	3.1291891855355e-05
ENST00000328558.3_106863815_106864286	PPIAP24	ENSG00000174408.8	processed_pseudogene	ENST00000328558.3	MVNPTVFFDITVDGEPLGSVSFELFAEKFPKTEENFHLLSTGEKGFGYKSSCFHRIIPGFMCRGDDFTCHNSTGGKSVYGEKFVDENFVLKHTDPGILSRANAGPSTNGSQFFTCTAKTEWFGKVKERMIIVEAMGRFAGNGKTSKKIAVADCGLL	0.00271060645642404
ENST00000611744.1_110615457_110616279	NAXD-AS1	ENSG00000275880.1	lncRNA	ENST00000611744.1	MQTRPCSWCARSPLSRPARLHARRVPGPQEGPRIQLRPNSKPAVGEHLSQTGSGDRAEQTDPTSAPRRPRALLPSSALGPPFPGHRAGSAAPGTRTGSGPAPPSAPLSPRTEAPITQAAPSRRRAVPGGLRPLPTPPRRPHGAPAPRAGCPSAALPPREPAEAVSGRVPASSGGPYSASAAESNATTTAPATAVPAPARVTIPGPNGIDLTSSASPDCPTARTQGHRAAFRIPSCPRAVAGNTAIGSVFRFPDRLRAAVGSGIPTRSITPGSR	0.00312991301318793
ENST00000538077.3_110870192_110870291	PRECSIT	ENSG00000255874.4	lncRNA	ENST00000538077.3	MTVGAKLTGTWAVHALCTLLVNSPTARELCFT	0.00040023486315785
ENST00000538077.3_110870117_110870192	PRECSIT	ENSG00000255874.4	lncRNA	ENST00000538077.3	MSSVKAARVASAPWWSQHTCLSRR	0.000128626778401218
ENST00000538077.3_110869295_110869790	PRECSIT	ENSG00000255874.4	lncRNA	ENST00000538077.3	MRPQPRGGSGRKENTGEEREGRAERYHAISADGERRLQPGTAVLTRHVSFLFGGREAEEHVMETDRVEGARDGDKRKEVCFVPIQGSFCFMRLTCARLVAALDIHGLSFSLRFCGSRDTKHEDITGREGQVTPLPRGTPQLCTARVGLSSPRTRGQGVPISCKT	0.00966525561162047
ENST00000538077.3_110869954_110870011	PRECSIT	ENSG00000255874.4	lncRNA	ENST00000538077.3	LEFRSSCLSGNICQARFV	0.00148805994268935
ENST00000693706.1_110869295_110869607	PRECSIT	ENSG00000255874.4	lncRNA	ENST00000693706.1	METDRVEGARDGDKRKEVCFVPIQGSFCFMRLTCARLVAALDIHGLSFSLRFCGSRDTKHEDITGREGQVTPLPRGTPQLCTARVGLSSPRTRGQGVPISCKT	0.00547885986893839
ENST00000413631.1_110937215_110937758	PARP1P1	ENSG00000227105.1	processed_pseudogene	ENST00000413631.1	MIDPWYHPGCFVKNREELGFQPEYSASQLKGFSLLAAEDKETLKKQLPGVKSEGKREGDEVDGVDEVAKKKSKKEKDEDGKLEKALKAQNDLIWNIKDELMKVCSINDLKEMLIFNRQQVPSGESAILDRVADSMTFGALLPCEECSGQLVFKSDTYYCTGDVTAWTKCMVKTWTPNQKE	0.00202989126315746
ENST00000446789.2_112967602_112967938	MCF2L-AS1	ENSG00000235280.2	lncRNA	ENST00000446789.2	MHQHSSVQQSIRVPFRHLATMHQHSRVQQGMRAPFQHPATMHQHSSVQQSVRAPFQHPATMHQHSSVQKSIRQHPGVQWHMCTWTFQCGELSGTEQGQRDKKMKVTQYSPL	0.0355225334292752
ENST00000556354.5_23514292_23558840	ZFHX2-AS1	ENSG00000157306.14	lncRNA	ENST00000556354.5	MKTQRRKHTIAKTPRKKDGKRWQSCLAPSQFPAEDGQIPLSGVPAQETAPAKLIVYLQRFRPQDYQRLLEVNSSRERPQETEDPDHCLG	5.8717708642908e-06
ENST00000656761.1_23941142_23953790	DHRS4-AS1	ENSG00000215256.6	lncRNA	ENST00000656761.1	MDQTSKCHFG	0.00211561644987907
ENST00000565988.1_24214023_24214361	ENSG00000260669	ENSG00000260669.2	lncRNA	ENST00000565988.1	MIFFDDERRNIVDVSKLGVTCIHIQNGMNLQTLSQGLETFAKAQTGPLRSSLEESPFEA	0.00040023486315785
ENST00000565988.1_24215732_24215955	ENSG00000260669	ENSG00000260669.2	lncRNA	ENST00000565988.1	MARLPKLAVFDLDYTLWPFWVDTHVDPPFHKSR	0.0270930495999761
ENST00000565988.1_24209876_24213439	ENSG00000260669	ENSG00000260669.2	lncRNA	ENST00000565988.1	MSGLGRLFGKGKKEKGPTPEEAIQKLKETEKILIKKQEFLEQKIQQELQTAKKYGTKNKRAALQALRRKKRFEQQLAQTDGTLSTLEFQREAIENATTNAEVLRTMELAAQSMKKAYQDMDIDKVDELMTDITEQQEVAQQISDAISRPMGFGDDVDEDELLEELEELEQEELAQELLNVGDKEEEPSVKLPSVPSTHLPAGPAPKVDEDEEALKQLAEWVS	1.47743351609615e-10
ENST00000528804.1_24214424_24215955	ENSG00000260669	ENSG00000260669.2	lncRNA	ENST00000528804.1	MARLPKLAVFDLDYTLWPFWVDTHVDPPFHKSSDGTVRDRRGQDVRLYPEVPEVLKRLQSLGVPGAAASRTSEIEGANQLLELFDLFRYFVHREIYPGSKITHFERYAEIREEQGEKVSERPGKPRY	4.05976592857812e-05
ENST00000690491.1_24443119_24444342	ENSG00000258744	ENSG00000258744.3	lncRNA	ENST00000690491.1	MQENPSTGSDALRRLDSLKRAPIKAT	0.000177805938758813
ENST00000550043.1_28264903_28265137	ENSG00000293235	ENSG00000293235.1	lncRNA	ENST00000550043.1	MGWSSRPENIPPKEFLFKHPKRTATLSMRNTSVMKKGGIFSAEFLKVFFPSLLLSHLLAIGLGIYIGRRLTTSTSTF	0.00196336431066853
ENST00000553596.2_32075977_32076148	ARHGAP5-AS1	ENSG00000258655.2	lncRNA	ENST00000553596.2	MQAPDSVRSVKVEREAKTWIEKPRGAGLRVAQKTPVHATTSLTLGTVVHLAFIILP	0.00356893317803603
ENST00000553596.2_32076363_32076414	ARHGAP5-AS1	ENSG00000258655.2	lncRNA	ENST00000553596.2	MGTECFSINPLMVSEH	0.0325171680283409
ENST00000553596.2_32076134_32076317	ARHGAP5-AS1	ENSG00000258655.2	lncRNA	ENST00000553596.2	MFACLRLCAQPVFWLRIARQLQTSPAQDPVPHSPRRRNSTGARRGVHFSVGSARHGDAGP	0.00984243515320286
ENST00000480487.1_34568688_34569129	RPS19P3	ENSG00000240463.1	processed_pseudogene	ENST00000480487.1	MPGVTVKDVNQQEFIRALAAFLRKSGKLKVPEWVDTVKLLAKHKELAPYDENWLYTRAASTAWHLYLWGGAGVGSMTKIYGGCQRSGGMPGHFSRGSKNVAHRVLQALEGLKMVEKDQDGGRKLTRQGQRDLDRIAGQVAVANKKH	3.29847084549995e-06
ENST00000557373.1_34874895_34875489	BAZ1A-AS1	ENSG00000258738.1	lncRNA	ENST00000557373.1	MGQDAPPRGAVRERRRPPPPAPAPRPPPPPGSQRARRAAGRPASPTPPERSPRADPGAAPLCSRLASTSPPAPAGSRATLTCDHADCHLSTFSTTKATRGDPVLPGDRLSPAPPRPWLPLLPLPLPDSARGIASHRHFPASRSSWEVSDLLSALKEEELLGGAFHSSLLPFYWLLDDFYSLSLIQEETAESLGELHY	0.000218243422542929
ENST00000692503.1_34969257_34982499	ENSG00000293497	ENSG00000293497.1	lncRNA	ENST00000692503.1	MLRPLRTVAPADRQALLQWMRTNRKSLYRTAETSSTMQNYHQDWPTPGGIPETTLQGAYRKKIKRSDAAAAGTHSSPWCIPL	6.32756379727901e-06
ENST00000690110.1_34969257_34982499	ENSG00000293497	ENSG00000293497.1	lncRNA	ENST00000690110.1	MLRPLRTVAPADRQALLQWMRTNHAAAAGTHSSPWCIPL	0.000419658029482066
ENST00000700862.1_34969257_34982499	ENSG00000293497	ENSG00000293497.1	lncRNA	ENST00000700862.1	MLRPLRTVAPADRQALLQWMRTNPLYRTAETSSTMQNYHQDWPTPGGIPETTLQGAYRKKIKRSDAAAAGTHSSPWCIPL	6.4499830160611e-05
ENST00000701953.1_34921708_34982565	ENSG00000293497	ENSG00000293497.1	lncRNA	ENST00000701953.1	MPASACAACSSKVKFPTARQAVMLRPLRTVAPADRQALLQWMRTNQ	0.00011289460643938
ENST00000693002.1_34969257_34982499	ENSG00000293497	ENSG00000293497.1	lncRNA	ENST00000693002.1	MLRPLRTVAPADRQALLQWMRTNRKYAAAAGTHSSPWCIPL	2.94201712444455e-05
ENST00000556355.5_34969257_34982442	ENSG00000293497	ENSG00000293497.1	lncRNA	ENST00000556355.5	MRTNHAAAAGTHSSPWCIPL	0.036918888285971
ENST00000556705.6_34969257_34982565	ENSG00000293497	ENSG00000293497.1	lncRNA	ENST00000556705.6	MPASACAACSSKVKFPTARQAVMLRPLRTVAPADRQALLQWMRTNRKYAAAAGTHSSPWCIPL	1.18821830280031e-05
ENST00000686298.2_34969257_34982565	ENSG00000293497	ENSG00000293497.1	lncRNA	ENST00000686298.2	MPASACAACSSKVKFPTARQAVMLRPLRTVAPADRQALLQWMRTNRKSLYRTAETSSTMQNYHQDWPTPGGIPETTLQGAYRKKIKRSDAAAAGTHSSPWCIPL	2.58756509448084e-06
ENST00000686430.2_34969257_34982565	ENSG00000293497	ENSG00000293497.1	lncRNA	ENST00000686430.2	MPASACAACSSKVKFPTARQAVMLRPLRTVAPADRQALLQWMRTNHAAAAGTHSSPWCIPL	0.000162789607756998
ENST00000691849.1_34969257_34982565	ENSG00000293497	ENSG00000293497.1	lncRNA	ENST00000691849.1	MPASACAACSSKVKFPTARQAVMLRPLRTVAPADRQALLQWMRTNPLYRTAETSSTMQNYHQDWPTPGGIPETTLQGAYRKKIKRSDAAAAGTHSSPWCIPL	2.58942310578662e-05
ENST00000554945.1_34969257_34972032	ENSG00000293497	ENSG00000293497.1	lncRNA	ENST00000554945.1	MQNYHQDWPTPGGIPETTLQGAYRKKIKRSDAAAAGTHSSPWCIPL	0.0165771375688117
ENST00000555540.1_35512447_35512837	KRT18P6	ENSG00000258783.1	processed_pseudogene	ENST00000555540.1	MQGLNDSLAYCLDRVRSLETKKWKLESKMQEHLQKKGPQVRDWGHYFKNIKDLRAQIFANTVSHACIVLQIDSAHLAADDFRVNYETEWSCASLWRATSMGSTRSLMTPMSLSCSWRQRWRFSRRSCSS	0.000229881363926171
ENST00000556667.1_37172385_37172661	SLC25A21-AS1	ENSG00000258708.1	lncRNA	ENST00000556667.1	MRQRARSLHSLLIQRAPAGLVLKRVGSLWSSNPATAGKRGFEAQIRRAISGASEPVRSALAEAPSAPKMSLERRPADGFGLAHRSGSGFVS	0.000331195817584441
ENST00000556667.1_37172203_37172326	SLC25A21-AS1	ENSG00000258708.1	lncRNA	ENST00000556667.1	LSGQRFQDTRWGKRLASGGAGRAVLTCRTTGHDLPRSLAH	0.00485155893167717
ENST00000556667.1_37172327_37172384	SLC25A21-AS1	ENSG00000258708.1	lncRNA	ENST00000556667.1	LTSGLADIFARREDKGVG	0.0037960059236544
ENST00000652126.1_39470333_39655616	ENSG00000258526	ENSG00000258526.8	lncRNA	ENST00000652126.1	MTTAIFPALDDLLELCHFPASREPWRRGDRVCKGMKKRNKTIFKSPMALLEMYFSKRTG	0.0397909618330403
ENST00000666503.2_39470333_39470498	ENSG00000258526	ENSG00000258526.8	lncRNA	ENST00000666503.2	MTTAIFPALDDLLELCHFPASRGKIHFYSLELNSFNELSAEELTLCDFMTCWKL	0.0448984369250643
ENST00000651006.1_40954850_40974376	LINC02315	ENSG00000251363.3	lncRNA	ENST00000651006.1	MQKSPVFCVAHGGSCRLELFLFGHLGSSAFVFMVVLYCFYRAALTCFSNIRCSGDWKVQDHGA	1.62254097318744e-05
ENST00000687009.1_41605194_41605605	ENSG00000289436	ENSG00000289436.1	lncRNA	ENST00000687009.1	MVLVEILLDFSGVLWYICPRCPFGLFLWSSCAVPQRLGVWPSSSPTQILSLLSSRGDPEVPDLAPLADLEGGCTAEVQSRSCAPLEQSSQTWLEWIPKPRIGSGVPGAERGSRGKKGDVRSFHLKHFTPRVLPRQR	0.0252655698929692
ENST00000655317.1_49862037_49862292	ENSG00000282885	ENSG00000282885.3	lncRNA	ENST00000655317.1	MLGDLQPPHRCPLPAHIQNVSAKSCYYLRSQQGLLVYPQTVGKKWPPDHREQKVRSLKEFPSSSRGRSGCCLQLPTLFPCTELT	0.0152926455826326
ENST00000659240.1_49861809_49862292	ENSG00000282885	ENSG00000282885.3	lncRNA	ENST00000659240.1	MLGDLQPPHRCPLPAHIQNVSAKSCYYLRSQQGLLVYPQTVGKKWPPDHREQKAGLIFRRGIPLLPPYKGKTPLRGTQNAL	0.00410976904995
ENST00000635379.1_49992303_49992857	LINC01588	ENSG00000214900.13	lncRNA	ENST00000635379.1	MKNGKLLRSCSSVRRAADKLDWGRFFLQDLQSV	0.00223196761473152
ENST00000658223.1_49991599_49992264	LINC01588	ENSG00000214900.13	lncRNA	ENST00000658223.1	MNEPSCDHLARQPKNKAVTMETKKRQKDTGSSLSRPAVHEALSEAHVTSGLLTYMRE	0.00749819946905105
ENST00000528300.5_49992853_50005787	LINC01588	ENSG00000214900.13	lncRNA	ENST00000528300.5	MATLEKSHSSACWRKRSSRTCVEPDRTQDAIHEPRGLSRSHTVLRHRHFVFLPLSSGAHPSVPPRDHFTHPFFASRVDGTVERGNPALWLCLSSPTGTRATKATKDPTLSSVQASQLEEARRQRPRGHQEAFEPAERAWEHNAERERIVP	0.000184549672144241
ENST00000529902.2_50000050_50003136	LINC01588	ENSG00000214900.13	lncRNA	ENST00000529902.2	MEGASASILTFLLKELAKHQEFSLRLLSGPLSLRGEKFFRKVSSFLFIPRDHFTHPFFASRVDGTVERGNPALWLCLSSPTGTRATKATKDPTLSSVQASQLEEARRQRPRGHQEAFEPAERAWEHNAEPL	0.000427398730969931
ENST00000604187.1_50050673_50051288	PDLIM1P1	ENSG00000270788.1	processed_pseudogene	ENST00000604187.1	MNLVSEPQEVLHIGSAHNRSSMPFTTSPASSTNARVITNQYNNPAGLYSSENISNFNNALESDCYQRGRGEHAQPPISLVIDKESEVCKVLQEIRELNEPPKQSVSFLVLQKILESEEKEDPNKPSGFRSVKAPVTKVAALIGNAQKLPMCDKCGPGIVGVFVKLWDRHRHPECYLCTDCCTNLKQRDHFFVEDQIYCEKHAWE	0.000135701729439266
ENST00000553886.1_51436505_51436589	SETP2	ENSG00000258893.1	processed_pseudogene	ENST00000553886.1	LNERGDPSSKSTEIKWKSGKDLTKHSS	0.00620966532577615
ENST00000418927.2_53850743_53850794	LINC02331	ENSG00000235269.2	lncRNA	ENST00000418927.2	LKHLRALKHTCSWTTC	0.0417052290393325
ENST00000653613.1_55559402_55579231	KTN1-AS1	ENSG00000186615.12	lncRNA	ENST00000653613.1	MAAILPVHWQDYSAPQRFQCPQSNLSLKYWLSSERVPEDPALLKSEAVSPLIQRRQIDLCLGHHHQKKRKWMQAFPEQQKESRSVARLKCYGVISAHCNLRFLGSSNSHASASRVAGITGTCHHAQLIFVILVEMEFHHVSQAGLELLTSSNPPASASQSAGITGVSHCAQPKNLHFKESFPELGLFHSISRLSYNYALSFM	6.66785111412885e-05
ENST00000335142.6_55577190_55577352	KTN1-AS1	ENSG00000186615.12	lncRNA	ENST00000335142.6	MEAAGGFQVHFHPSNGDGRFIETSSAADLEVISYSSKVSVTERCFIKVCTVLF	5.16214249487145e-05
ENST00000600311.1_57630185_57630473	ENSG00000293009	ENSG00000293009.1	lncRNA	ENST00000600311.1	MKAKEGKNVYSSSCYDDDDRYRHSRSQSCKRRRSRRLSSDYNYRRSYSPRNSRPTGRPHIAEAIPNMIDSNTEINLFQNLNPIQDHGPSPSPREK	0.000885509893324021
ENST00000654187.2_58266664_58266790	PSMA3-AS1	ENSG00000257621.9	lncRNA	ENST00000654187.2	MKEGVRSYPSWNYSKQKCKIPGKALKNQDLSRFLEYRLDWI	0.0156200656947847
ENST00000554360.5_58273982_58291692	PSMA3-AS1	ENSG00000257621.9	lncRNA	ENST00000554360.5	MGKLSRCSSLRNLDLRSVCEWYSVKRTIISYKPHQRRLKMKKLPSPYITNLCCAPTRTCFKFPWQFTTPILYQARYQHQDDLW	4.04383108383214e-06
ENST00000556002.5_58267387_58291692	PSMA3-AS1	ENSG00000257621.9	lncRNA	ENST00000556002.5	MGKLSRCSSLRNLDLRSVCGTSIKMIYGNKI	0.000583132787788063
ENST00000555275.5_58274121_58291692	PSMA3-AS1	ENSG00000257621.9	lncRNA	ENST00000555275.5	MGKLSRCSSLRNLDLRSVCGLYE	0.00104469374812676
ENST00000555275.5_58273982_58274129	PSMA3-AS1	ENSG00000257621.9	lncRNA	ENST00000555275.5	MNKEKQIESYQISAFISLNIFFGISKAKLLNFFFFFFFFRYQHQDDLW	0.0261921142488927
ENST00000555707.5_58273954_58273996	PSMA3-AS1	ENSG00000257621.9	lncRNA	ENST00000555707.5	MIYGNKVLSLCLK	0.000934105077212653
ENST00000556400.5_58273954_58291692	PSMA3-AS1	ENSG00000257621.9	lncRNA	ENST00000556400.5	MGKLSRCSSLRNLDLRSVCGTSIKMIYGNKVLSLCLK	8.65409289408987e-06
ENST00000557660.5_58295789_58298079	PSMA3-AS1	ENSG00000257621.9	lncRNA	ENST00000557660.5	MFLARRERSFHQVDWFLCGRPPPFPPGQHLVVAGGVSELSESHALSPG	5.51379696041992e-07
ENST00000553657.5_58293134_58298079	PSMA3-AS1	ENSG00000257621.9	lncRNA	ENST00000553657.5	MFLARRERSFHQVDWFLCGRPPPFPPGQHLVVAGGVSELSER	5.2542951296708e-06
ENST00000551597.6_58293468_58298079	PSMA3-AS1	ENSG00000257621.9	lncRNA	ENST00000551597.6	MFLARRERSFHQVDWFLCGRPPPFPPGQHLVVAGGVSELSERNNRLGVVAHACNLSTLGGRGGWIT	7.19746857074498e-07
ENST00000555037.1_58288742_58291692	PSMA3-AS1	ENSG00000257621.9	lncRNA	ENST00000555037.1	MGKLSRCSSLRNLDLRSVCEVKKKENETYSRFKKEGTSSTIH	0.000514886248298871
ENST00000554309.1_58293856_58298079	PSMA3-AS1	ENSG00000257621.9	lncRNA	ENST00000554309.1	MFLARRERSFHQVDWFLCGRPPPFPPGQHLVVAGGVSELSESARNQPAWWRAPVFPANQEAEVG	8.09441099488362e-07
ENST00000648996.1_58646753_58649876	LINC01500	ENSG00000258583.7	lncRNA	ENST00000648996.1	LPYASPYAYVASDSEYSAECESLFHSTVVDTSEDEQSNYTTNCFGDSESSVSEGEFVGESTTTSDSEESGGLIWSQFVQTLPIQTKQQQAVPLFE	0.000313714822998305
ENST00000555790.2_58827678_58828089	ENSG00000258734	ENSG00000258734.2	processed_pseudogene	ENST00000555790.2	MSHCIAILKICHTLTEKLVAMTMGSGAKMKTSAIVSDMIVVAKWNSPRVDDVVKSMYPPLDPKLLDTGTTTLLLSVSRLVLVTRNACHLTGGLEWIDQSLSAAEEHLEVLREVALAFEPDKGLPGPEGFLQEQSAI	0.00165791693370021
ENST00000555532.2_60397804_60398014	RMB8AP1	ENSG00000258427.3	processed_pseudogene	ENST00000555532.2	MDEDGDESIHKLKEKAKKQKGRGFGSEEGSRARMREDYDSVEQDGDEPGPQRSVEGWILFVAGVHEEAT	0.011225344036486
ENST00000492636.1_60572086_60572227	ENSG00000244756	ENSG00000244756.1	processed_pseudogene	ENST00000492636.1	MSTCGKRGYPAKRKRKCNWGAKAKRRNSTGTGRMRHLKIVYLRFKH	0.00151038176058073
ENST00000668001.1_61556448_61570606	LINC01303	ENSG00000250548.7	lncRNA	ENST00000668001.1	MAKAKSKLDAVQEVLLCHFYLQIEDLCFPRRLNSRKEVAQVPLCLESSLAIRKWGETLSCMSLKFSYAKMFTYP	0.00202989126315746
ENST00000556569.5_61570552_61570648	LINC03033	ENSG00000232774.8	lncRNA	ENST00000556569.5	MTKENLLNSIQFAFSFSHLSDLSAAGLSSKI	0.00525900979250655
ENST00000556569.5_61570697_61653779	LINC03033	ENSG00000232774.8	lncRNA	ENST00000556569.5	MCAAWHCFHLPLEMKVQKPWEEPDEMPGLTGGCRESYEERILRNLLLGHEDGKLSQSAVLHPIPQPHVPACSRDLPTLLGKASELLPQDVL	6.2829685750016e-05
ENST00000556717.2_61650973_61653779	LINC03033	ENSG00000232774.8	lncRNA	ENST00000556717.2	MPGLTGGCRESYEERILRNLLLGHEDGKLSQSAVLHPIPQPHVPACSRDLPTLLGKASELLPQDVL	0.00588435216207503
ENST00000554777.2_63601508_63601730	HSPE1P2	ENSG00000258645.2	processed_pseudogene	ENST00000554777.2	MAGQAFKFLPLFDRVLVERSAVETVTKGGIMLPEKSQGKVLQATVVAVGSGSKGKGGEIQPVRVKVGDKVLLP	0.00279170833412003
ENST00000665010.1_63642097_63642142	ENSG00000274015	ENSG00000274015.3	lncRNA	ENST00000665010.1	MAPLVGCVANKGQE	0.0221904861527076
ENST00000665010.1_63642173_63664934	ENSG00000274015	ENSG00000274015.3	lncRNA	ENST00000665010.1	MHPLVLIYEENDHEGQMAVKQEELASGSEENAVPLPHGFS	0.000114481460009247
ENST00000686344.2_63642173_63651457	ENSG00000274015	ENSG00000274015.3	lncRNA	ENST00000686344.2	MHPLVLIYEENDHEGQMAVKQEELASGSEENAVPLPHGLRCPACSEKLL	3.7538671220704e-05
ENST00000668431.1_63651355_63664924	ENSG00000274015	ENSG00000274015.3	lncRNA	ENST00000668431.1	MAVKQEELASGSEENAVPLPHGLRCPACSEKLL	0.00128742272199008
ENST00000554374.2_65279266_65279491	PTBP1P	ENSG00000259078.2	processed_pseudogene	ENST00000554374.2	MDGIVPDIAVGTKRGSDELFSACVTNRPFIMSSNSASAANGHGSKKFKGDSRSAGVPSRVTHIQKLPSTSSKGR	0.000126263687281689
ENST00000554374.2_65279532_65279727	PTBP1P	ENSG00000259078.2	processed_pseudogene	ENST00000554374.2	MLKGKNQAFIKMSTEEAANTMVNYYTSVTPVLRGQPIYIQFSNHKGLKTDSSPNQARDPAALRP	0.0255047957971439
ENST00000553618.1_67199061_67199247	SF3B4P1	ENSG00000258988.1	processed_pseudogene	ENST00000553618.1	MATRPISERNQDATVYVGGLNEKVSEPLLWELFLQAGPVVNTHMPKDRVTGQHQGYDFVNS	0.00325252634882794
ENST00000557078.1_68421923_68422181	PPIAP6	ENSG00000258477.1	processed_pseudogene	ENST00000557078.1	MFFEFAVDSEPLGHVSFELFADKIPKTAENFRAPSTGEKGFGYKVSCFHRIIPGFMCQGGDCEVTIMALVASPSTRRNLKMRTSS	0.00478438193424337
ENST00000477943.1_69885339_69886140	RPL7AP6	ENSG00000242071.3	processed_pseudogene	ENST00000477943.1	MPKGKKAKGKKVAPAPAVVKKQEAKKVVNPLFEKRPKNFGIGQDIQPKRDLTRFVKWPRYIRLQRQRAILYKRLKVPPAINQFTQALDRQTATQLLKLAHKYRPETKQEKKQRLLARAEKKAAGKGDVPKKRPPVLRAGVNTVTTLVENKKAQLVVISHDMDPIELVVFLPALCRKMGVPYCIIKGKARLGRLVHRKTCTTVAFTQVNSEDKGALAKLVEAIRTNYNDRYDEIRRHWGGNVLGPKSVARIAKRKKAKAKELATKLG	0.000797243688894357
ENST00000697758.1_70810213_70815173	MAP3K9-DT	ENSG00000259153.4	lncRNA	ENST00000697758.1	MFIRTLKTTVLPFMRTAPQLALSWVPPGCRVSPWDSPLKLYCLQPC	0.0165236852843672
ENST00000554614.2_73245605_73245761	PAPLN-AS1	ENSG00000258376.2	lncRNA	ENST00000554614.2	MGKSARRGWGSWCLRPRPVSFTSVRQERWLRAGPTQLEPPSLLRDQSTGKT	0.00253533763182594
ENST00000555011.4_73616922_73617186	ENSG00000258603	ENSG00000258603.5	lncRNA	ENST00000555011.4	MLQHKVHGFFKVLQMYIIQIFGEVFKSEISQGKHSKTMSGQEAGPVFTKAPAAPKQINDPRKGPPAWRTSQITGSFSFSKDSKQTSF	1.65427282550846e-05
ENST00000686335.1_73592190_73595095	ENSG00000288797	ENSG00000288797.1	lncRNA	ENST00000686335.1	MGLLWALEPEKPFWRFLKRDVQIPFVVELEVLDGHDPEPGRLLCQAQHERHFLPPGVRRQSVRAGRVRATLFLPPGKRPRHWAFGHFSRS	0.0157035724670097
ENST00000686335.1_73595108_73595654	ENSG00000288797	ENSG00000288797.1	lncRNA	ENST00000686335.1	MASFLKNVSATVSINGSGISGNTAINYKHSSIPPLGYDLRRIKVAFSGLVDIVDIRNALVGGYKNPSMIPIEKAQGPILLIVGQDDHNWRSELYAQTVSERLQAHGKEKPQIICYPGTGHYIEPPYFPLCPASLHRLLNKHVIWGGEPRAHSKAQEDAWKQILAFFCKHLGGTQKTAVPKL	4.75392915749976e-12
ENST00000555916.1_73922714_73938036	ENSG00000258891	ENSG00000258891.1	lncRNA	ENST00000555916.1	MSKSVTLRAKAMDPHKSLEEVFKAKLKENRNNDRKRAKEYKKELEEMKQRIQTRPYLFEQVAKDLAKKEAEQWYLDTLKQAGLEEDFVRNKGQGTRAVQEKETKIKDFPRHTVGTE	5.32475150832438e-09
ENST00000489251.1_75595885_75596206	ENSG00000242951	ENSG00000242951.1	processed_pseudogene	ENST00000489251.1	MNDTVTIHTRKFMINRRLQRKQTVIDILHPGKATVPKTEIWEKLAKMYKTTLDVIFVFAFKTHFGGGKTTGFGMIYDPLDYAKKNEPKHRLARHGLYEKKKTSRKQ	6.21180617156106e-05
ENST00000469811.1_76886477_76886651	RPL22P2	ENSG00000241081.1	processed_pseudogene	ENST00000469811.1	MDAANFEQFLQERIKVNGKAGNLGGGVVTNERSKSKITVTSKVTFSKRYLKYLTKKI	0.00346216253543757
ENST00000658895.1_77074372_77076112	LINC02289	ENSG00000258819.2	lncRNA	ENST00000658895.1	MLRVGPTSNDWCSHKERETKSRQTQGRRPCEDGDRDWNDTATSQETSAAVRSWKRQGMIYSFPLIVSPMSTFHVPPF	5.33747038648455e-06
ENST00000555320.1_80822523_80822796	HMGN2P2	ENSG00000258452.1	processed_pseudogene	ENST00000555320.1	MPKRKAEGDAKGDKAKVKDESHRRSMRLSAKPAPPKPEPKRKKAPAKKGEKVPKGKKGKADAGKEGNSPVENGDAKTDQAHKTEGAGDAK	0.00595083363030859
ENST00000469473.1_81332960_81333218	ENSG00000242163	ENSG00000242163.1	processed_pseudogene	ENST00000469473.1	MYKTTLDVIFVLGFRTHFGGGKTTGFGMIYDFLDYAKKYESKHRLVRHGLYEKKKNSRKQQEGHKNRMRKVRGTAKAKVGVAKKK	0.00458900965963915
ENST00000554807.1_81412969_81413131	DYNLL1P2	ENSG00000258605.1	processed_pseudogene	ENST00000554807.1	MCDQKAVIKNADMSEETQQNSVECAPQALEKYNKERNTVAHIKKECDKKYNPT	0.00233886749052363
ENST00000700788.1_88079190_88096620	HISLA	ENSG00000258867.8	lncRNA	ENST00000700788.1	MLLSSASIQRESEIQPPLLEAPTSKLCDSFLGTLLCGSGDDNVTALPSKPKFPHTDELLGSSICRRSPTFCYYYVLQMSRREWGGREQEEERKNNVLKLFSKDNGLQLRQCSCKGHDADFEDASFHIYSLKETNSANQLRELSLSCLKMRSQSAQHHDLGLVTPDDAYHKLLLTPCSHPRETSKQSPCHSEHSVTKIQPGFSPA	0.0168132343030163
ENST00000555070.1_89412476_89953932	ENSG00000259053	ENSG00000259053.1	lncRNA	ENST00000555070.1	MLFGYKPSKQPLEDQHSRDYGGPSVFSVTGAMLTSVSWTHSDSGAFT	0.0417776007311299
ENST00000461458.1_90366696_90367089	RPL21P11	ENSG00000242571.1	processed_pseudogene	ENST00000461458.1	MRIYKKVDIVDVKGMGTVQKGMPHKCYHGKTGRVYSVTQHAVGIVVNKQVKGKILAKRINVRIKHIKHSKSQDSFLKRVKENDQKKKEAKEKGTWVQLKRQPAPPREAHFVRTSGKEPELLEPIPCEFMA	0.00268116547446547
ENST00000472287.1_90766740_90766989	ENSG00000213315	ENSG00000213315.5	processed_pseudogene	ENST00000472287.1	MQNPCQYKIPDWFLNTQKDVKDGKYSQVLANGLDNKLHEDLERLKKIRAHRGLCHSWGLHVQSQHTKTTGRHGRTVGVSKKK	0.00089863692579514
ENST00000556323.1_92026565_92026787	ENSG00000259020	ENSG00000259020.3	processed_pseudogene	ENST00000556323.1	MSDAAVDTSSEITTKDLKEKKEVVEEAENGRDAPADEENGEQEADNEVDEEQEEGGEEEEEEEEGEGEEEGWR	0.00570601819300083
ENST00000556323.1_92026710_92026887	ENSG00000259020	ENSG00000259020.3	processed_pseudogene	ENST00000556323.1	MKNRKKVGRKRRRKKKVRVRKKDGDEDEEAESATGKWAAEDDEDDDVDTKKQKTDEDD	0.000620015587263584
ENST00000488229.1_94726386_94727070	RPSAP4	ENSG00000239269.1	processed_pseudogene	ENST00000488229.1	MEQYIYKRKSDGIYIINLKRTWEKLLLAARAIIAIENPADVSVISSRNTGQRAVLKFAAATEATPIAGHFTPGTFTNQIQADFWEPRLLVVTDPRADHQPLTEASYVNLPTIALCNTDSPLRYVDIAIPCNNQGARSVGLMWWTLAREVLRMRGTISREHLWEVMPDLYFYRDPEEIEKEEQAATEKAVTKEEFQGEWTAPAPEFTATKPEVADWSEGVQVPSVPIQ	0.00695643406096793
ENST00000490252.1_94801122_94801314	RPL15P2	ENSG00000240914.1	processed_pseudogene	ENST00000490252.1	LGYKAKQGYIICRIRVRRGGRKHPVPLGTTDGKSVHHGVNQLKFARSLRSVAEEQAGRHCGAL	0.00138779535863831
ENST00000692703.2_95158038_95158125	DICER1-AS1	ENSG00000235706.9	lncRNA	ENST00000692703.2	MRNRWWPSVCKLFICIGRNRAPQLEARN	0.00089863692579514
ENST00000667310.2_95534513_95534603	SNHG10	ENSG00000247092.9	lncRNA	ENST00000667310.2	MAMRWARACRVGLLGGSGARPGGYPPLPA	0.00077471416088857
ENST00000667310.2_95533020_95533942	SNHG10	ENSG00000247092.9	lncRNA	ENST00000667310.2	MSRETWCPKLGPIVRNEKQIQSSVGVQRRQSKPHQAHCLLCSPLYLPVLDNIQLFTSLVIDFLPSTQFYSLLYPQCLGRCLERDSLIPGKSEEQAT	0.0147292934014362
ENST00000658932.3_95533042_95534731	SNHG10	ENSG00000247092.9	lncRNA	ENST00000658932.3	MRPAGLRRDNWERRGTRPFRGTPGRGHLLMKFPVPVSAAVELPWQCGGRALVVLVSWEVAGLGRAGIRLSQLRFIDSR	0.00637565759812069
ENST00000500370.2_95534509_95534731	SNHG10	ENSG00000247092.9	lncRNA	ENST00000500370.2	MRPAGLRRDNWERRGTRPFRGTPGRGHLLMKFPVPVSAAVELPWQCGGRALVVLVSWEVAGLGRAGIRLSQLR	0.00684206942599985
ENST00000660378.3_95533020_95534731	SNHG10	ENSG00000247092.9	lncRNA	ENST00000660378.3	MRPAGLRRDNWERRGTRPFRGTPGRGHLLMKFPVPVSAAVELPWQCDSLIPGKSEEQAT	3.19123562603899e-05
ENST00000553638.1_96268451_96268529	ENSG00000258793	ENSG00000258793.1	lncRNA	ENST00000553638.1	MLSDFTGQHVLLECGIGFCKTSKGF	0.0127246022306912
ENST00000569214.1_96501745_96501949	PAPOLA-DT	ENSG00000260806.1	lncRNA	ENST00000569214.1	MSRCLGLEPVTPPLRTGLQSNKYFAGQRCRPRVLRREVLSLEPTKTCPQDSLSLPDCVPPDGAFRLF	0.00202989126315746
ENST00000417615.1_98972878_98973097	RPL3P4	ENSG00000232573.1	processed_pseudogene	ENST00000417615.1	MLKGCVVGTKKRVLTLRKSLLVQTKRRALEKIDLKFIDTTSKFGHGRFQTMEEKKAFMGPLKKDRIAKEEGA	0.0044803145777852
ENST00000604654.1_99964528_99965236	VDAC3P1	ENSG00000271198.1	processed_pseudogene	ENST00000604654.1	MCNTPTYCDLGKAAEDVFNKGYGFGMGKIDLKTKSCSAVEFSTSGHAYTDTGKASGNLEPECKVCNYGLTFTQKRNTDNTLGTEISLENKLAKGLKLSLDTILVPNTGKKSGELKASYKWDCFSVGSNVDLDFSGPTIYGWAVLVFEGWLAGYQMSFDTAKSKLSQNNFALGYEAADFQLHTHVTDGTEFGGSIYQKVNGIEMSINLAWTAGVTTPILALLLSTSWIVELLSLLK	0.00152484116488242
ENST00000648456.1_100826186_100829043	MEG3	ENSG00000214548.18	lncRNA	ENST00000648456.1	LGRPREDPSPGSLLRDDIIRPPPCLQGPPPLHAELLPRGLLPIYTSRGH	0.00610701426148291
ENST00000648138.1_100826186_100829043	MEG3	ENSG00000214548.18	lncRNA	ENST00000648138.1	LGRPREDPSPGPPPLHAELLPRGLLPIYTSRGH	0.00610701426148291
ENST00000472981.1_101677942_101678092	ENSG00000241494	ENSG00000241494.1	processed_pseudogene	ENST00000472981.1	MKFNPFVTSHRSKNRKRHFNAPSHIRRKITSSPLSKELRQKYNVQSMPI	9.64955357728179e-05
ENST00000554859.1_101796565_101796814	ENSG00000259088	ENSG00000259088.1	lncRNA	ENST00000554859.1	MSKKWSLCAVMSRDYSWQLETKPHGCHPERAETDHGVTAKVMCVAPGHGEGVPWRGWAGWLGSGCLTGNGLPSVLKREWPWW	0.00996558619131181
ENST00000607414.2_101948542_101948641	ENSG00000271780	ENSG00000271780.2	lncRNA	ENST00000607414.2	MSRVPLPMTWTSVPSPVKWAQCCPKKGALGLA	0.000714772749370138
ENST00000551271.5_105419051_105419108	MTA1-DT	ENSG00000251602.7	lncRNA	ENST00000551271.5	MPSRVCLCTGLRRGESSE	0.00350371826747165
ENST00000653291.1_105418217_105419026	MTA1-DT	ENSG00000251602.7	lncRNA	ENST00000653291.1	MRCEGGFPDGEKQMVPEWLGDRCNISVGGGHGAERSGLSGGSPVATVQDLGRRDRHGQDAGDTAWGIQHTGHHPGKQSCSLRSPSTNSWHGQKVSQKHQKVPGS	0.00472888037318222
ENST00000661026.1_105418217_105419026	MTA1-DT	ENSG00000251602.7	lncRNA	ENST00000661026.1	MRCEGGFPDGEKQMVPEWLGDRCNISVGGGHGAERSGLSGGSPVATVQDLGRRDRHGQDAGDTAWGIQHTGHHPAGKQSCSLRSPSTNSWHGQKVSQKHQKVPGS	0.00472888037318222
ENST00000568980.1_34489588_34490368	HNRNPLP2	ENSG00000259917.1	unprocessed_pseudogene	ENST00000568980.1	MPKKRQALVEFEDVLGACNAVSYAADNQIYIAGHPAFVNYSTSQKISLPGDSDDSRSVNSVLLFTILNPIYSITTDVLYTICNPCGPVQRIIIFRKNGVQAMVEFDSVQSAQRAKASLNGAGIYSGCCTLKMEYAKPTRLNVFKNDQDTWDYTNPNLSGQGDPGSNPNKRQRQPPLLGDHPAEYGGPHGGYHSHYHDEGHGPPRPHYEGRRMGPPVGGHCRGPSRYGPPVWAPPTPSPTTRVWPSRRQPCARGLRLASI	0.0259941623875992
ENST00000568980.1_34489033_34489438	HNRNPLP2	ENSG00000259917.1	unprocessed_pseudogene	ENST00000568980.1	MFGQKLNVCVSKQPAIMPGQSYGLEDGSCSYKDFSESRNNRFSTPEQAAKNRIQHPSNVLHFFNAPLEATEENFFEIYDELGVKRPSSVKVFSGESERSSSGLLEWESKSDALETPGFLNHYLMKNPMVHTLTL	0.00371514801080982
ENST00000559655.1_34849744_34850050	TUBAP11	ENSG00000259751.1	processed_pseudogene	ENST00000559655.1	MLDQILKLANQCTSLQGFLVFHSFGWGTGSGFTSLLIECLSLHYGKKSKLEFIYSVSQVSKAVVEPYSSILTTHTTLERSECSFVVDICHRNLNIDCSTYQ	0.0197600218083646
ENST00000560832.1_35237454_35238063	ENSG00000293367	ENSG00000293367.1	lncRNA	ENST00000560832.1	LEFFSATNVGLTSTANLPKLNKLKKLELSDNRVSGGVEALAEKCPNLTHLNLCGNKIKDLSTTEPLKNLENLKSLDLFNCEVTNLNDYRENVFKLLLQLTYLDGYDRDDKEAPNLDAEGYVEGLEEEEEDEDEEEYDEDAQVVEDEEEEEGEEEDVSGEEEEDEKGYNDGEVDDEEDEEELREEERGQKRKGEPEDEGEDDD	0.000121686091356008
ENST00000560197.5_38886720_38886768	ENSG00000259345	ENSG00000259345.7	lncRNA	ENST00000560197.5	MTNTFYGCRFLFSGH	0.00346343776192341
ENST00000560197.5_38868420_38886719	ENSG00000259345	ENSG00000259345.7	lncRNA	ENST00000560197.5	MSVLSGCSHRGPKILGQNSRREPTQPDLLASLKYQKSTKWFALKTWPEQQPNLEGQYPYQHVI	1.92328088512044e-10
ENST00000561058.5_38885477_38886861	ENSG00000259345	ENSG00000259345.7	lncRNA	ENST00000561058.5	LPLSNTQEFHDHRGPKILGQNSRREPTQPDLLASLKYQKSTKWFALKTWPEQQPKFIRLS	1.76847080972448e-09
ENST00000559012.2_40039349_40039382	SRP14-DT	ENSG00000248508.10	lncRNA	ENST00000559012.2	MREIVSPQPV	0.00211561644987907
ENST00000559012.2_40046014_40056586	SRP14-DT	ENSG00000248508.10	lncRNA	ENST00000559012.2	MSLHFLSCKMGRSSSHCCDPTLSRKVQEICRWESGSTHVECHFLIWDLNNIAVFLLAPSHPF	0.000132541451548867
ENST00000559012.2_40064483_40064522	SRP14-DT	ENSG00000248508.10	lncRNA	ENST00000559012.2	MKSENCLHLSLL	0.00752196085337809
ENST00000559012.2_40064579_40065342	SRP14-DT	ENSG00000248508.10	lncRNA	ENST00000559012.2	MIKSLSAGPEPYPAPQASSLARSCTCPERKPFETGTKALERLAGPPT	0.00692812213358804
ENST00000559012.2_40039437_40046009	SRP14-DT	ENSG00000248508.10	lncRNA	ENST00000559012.2	MLGRSNLAFLGCISEGKSS	0.0157181183324325
ENST00000668306.2_40046014_40064522	SRP14-DT	ENSG00000248508.10	lncRNA	ENST00000668306.2	MSLHFLSCKMGRSSSHCCEEADFLTHMKSENCLHLSLL	0.000109900861021143
ENST00000504245.8_40046014_40065342	SRP14-DT	ENSG00000248508.10	lncRNA	ENST00000504245.8	MSLHFLSCKMGRSSSHCCGPEPYPAPQASSLARSCTCPERKPFETGTKALERLAGPPT	0.00027539626568206
ENST00000660446.2_40046014_40056696	SRP14-DT	ENSG00000248508.10	lncRNA	ENST00000660446.2	MSLHFLSCKMGRSSSHCCDI	0.00348734696228508
ENST00000655221.1_40046014_40073778	SRP14-DT	ENSG00000248508.10	lncRNA	ENST00000655221.1	MSLHFLSCKMGRSSSHCCATGPHDVA	0.00151342809456468
ENST00000702074.1_40046014_40046092	SRP14-DT	ENSG00000248508.10	lncRNA	ENST00000702074.1	MSLHFLSCKMGRSSSHCCGEFSVTM	0.000312872087066384
ENST00000667323.1_40046014_40064315	SRP14-DT	ENSG00000248508.10	lncRNA	ENST00000667323.1	MSLHFLSCKMGRSSSHCCGEEMAA	0.00151342809456468
ENST00000661955.1_40046014_40046929	SRP14-DT	ENSG00000248508.10	lncRNA	ENST00000661955.1	MSLHFLSCKMGRSSSHCCGVSTPQSDRCCSSLGLCVIIHP	0.00151342809456468
ENST00000661955.1_40047212_40056808	SRP14-DT	ENSG00000248508.10	lncRNA	ENST00000661955.1	MPKTFSECLLCVIHCDSVGNTEMNKTRPLSWESREATCQLTS	0.00335460490711498
ENST00000489027.1_40481072_40481315	ENSG00000244251	ENSG00000244251.1	processed_pseudogene	ENST00000489027.1	MKTIFSNQTIDIPENVDITLKGHTVIVKGPRGTLWRNFNHINVELNLLGKKKKRGSWLTNGAVTERNWLPFGLFVVTYRT	0.0251638058797038
ENST00000528023.3_41163804_41164374	CIBAR1P1	ENSG00000157021.9	unprocessed_pseudogene	ENST00000528023.3	MKRDDLKATFTARNREAKQLTQLERTRQRNPSDRHVISQAETELQRTAMDASRTSRHLEETINNFERQKMKDIKTIFSEFITIEMLFHGKALEVYTAAYRNIQNIDEDEDLEVFRNSLYAPDYSSCLDTVRANSKSPLQRSLSAKCVSGTRQVSTCRLRKDQQAEDDEDEELDVTEEENFLNYTFPFSS	0.00109117492044635
ENST00000707037.1_41284053_41285290	OIP5-AS1	ENSG00000247556.7	lncRNA	ENST00000707037.1	LGRGRAAPGRPSASVGPCEEKKKNIGQRRGTNRTFFLPTL	0.0488601883663058
ENST00000569826.2_42571926_42572055	MYL12BP1	ENSG00000260490.2	processed_pseudogene	ENST00000569826.2	MSSKKAKTKTTKKCPQCTISNVFAMFDQSQIQEFKEAFNMID	0.00577926674581489
ENST00000569826.2_42572094_42572433	MYL12BP1	ENSG00000260490.2	processed_pseudogene	ENST00000569826.2	MLASLGKNPTDAYLDATMNEAPGPINFTMFGEKLNGTDPEDVIRNASACFDEEATGTIQEDYLRELMTTMGDQFTDEEVDELHREAPIDKKGNFNYIEFTSILKHGVKDKDD	0.000746094700593714
ENST00000562022.1_42801482_42802286	KRT8P50	ENSG00000260799.1	processed_pseudogene	ENST00000562022.1	MGSSSFRGGLGAGYGGASGGITTITVNQSLLSPLNLEVDPNIQAVRTQEEKQIKTLNNKFFSFIDKVRFLEQQNKMLETKWSLVQQQKMARSNMDNMFESYINNLKWQLETLGQEKLKLEAELGNMHGLVEDFRNKYEVEISKCTEMENEFVLIKEYVDEAYMNKMELESSLKELTAKISFLRQLYEEEIGSCSPRSRIHLWCCSWTTAASWTWTASSLRSRCSTRRLPTAARLRLRACTRSSIRSCRRWVRSMGMTCGVQRLRSPR	0.0122892980851226
ENST00000567898.2_43268022_43268334	ATP5PDP1	ENSG00000261679.2	processed_pseudogene	ENST00000567898.2	MIPQNQKAIANYLKSWNETLTSRLATLPENPPAIDWTYYKANVAKAGLVDDFEKKFNVLKLPVPEDKYTAQVDAEEKEDGKTCAEWVSLSKARLENMRNSWRR	0.0127727268264319
ENST00000418351.1_43989060_43989339	ACTBP7	ENSG00000185607.5	processed_pseudogene	ENST00000418351.1	MKCDVDILKDPYANTVLSGGTTRYPGIADRMQKITTLAPSTMKIKITAPPKRKYSVWIGSSILAWLSTVQQMWISKQEYDESGTSIIHRRCF	2.22853983605856e-05
ENST00000423136.1_44063510_44063654	GAPDHP55	ENSG00000224055.1	processed_pseudogene	ENST00000423136.1	MVKVKARVNEFSCTGHLVTRAAFNSGKVDIVAINDPFVDLNYMVYMF	0.00202989126315746
ENST00000423136.1_44063822_44064251	GAPDHP55	ENSG00000224055.1	processed_pseudogene	ENST00000423136.1	MKKAGTHLDGGTKKVIISAPSVDVPMFVMGVNHEKYKNGLKIVSNASCTTNCSVPLAKVIHDNSGIMEEFMTTVHAITDTQKTVDGPSGKLWHNGCGIFQNIMLASTGTDKAVGKVIPELNRKVTGMIFHVSHHHCVCQSWI	0.00321041061155462
ENST00000508195.1_44355327_44355438	GAPDHP43	ENSG00000250130.1	processed_pseudogene	ENST00000508195.1	MAVGKDIPELNGEITGMAFLVPTTNVSVVDLTCCLE	0.000622483754574949
ENST00000560750.1_44536400_44536619	EIF3J-DT	ENSG00000179523.7	lncRNA	ENST00000560750.1	LRPRPPVGSVAGLPGPQRESSRARWRGPLWNPAIPGRRCRSGWGEPRSWHVCLELVTKESKRALVFEAFPFL	3.68658790561099e-05
ENST00000560750.1_44536276_44536333	EIF3J-DT	ENSG00000179523.7	lncRNA	ENST00000560750.1	MLGMRCIFALHQVAKMDM	3.24752306154601e-05
ENST00000313807.5_44536805_44536856	EIF3J-DT	ENSG00000179523.7	lncRNA	ENST00000313807.5	LEFVVLEDRRPTLGPG	7.14211608392127e-05
ENST00000313807.5_44536400_44536661	EIF3J-DT	ENSG00000179523.7	lncRNA	ENST00000313807.5	MAACGYPRRAQKRALRPRPPVGSVAGLPGPQRESSRARWRGPLWNPAIPGRRCRSGWGEPRSWHVCLELVTKESKRALVFEAFPFL	3.57779094066373e-08
ENST00000564140.5_44827055_44830239	SORD2P	ENSG00000290387.1	lncRNA	ENST00000564140.5	MATRSGGTLVLVGLGSEMTTVPLLHAAIREVDIKGVFRYCNTWPVAISMLASKSVNVKPLVTHRFPLEKALEAFETFKKGLGLKIMLKCDPSDQNP	0.00714671093965537
ENST00000559063.1_45215603_45215828	H3P39	ENSG00000259338.1	processed_pseudogene	ENST00000559063.1	LATKAARKTAPSTGGVKKPHRNRPGTVALREIRRYQKSTELIRKLPFRRLVREIAQDFKTDLCFQSYRCFAGVK	6.16778114758236e-05
ENST00000560489.2_49366063_49366558	ENSG00000259531	ENSG00000259531.2	processed_pseudogene	ENST00000560489.2	MLYNPHWSALPSTLENATSISLMNLTSAPLCNLSDVPPVDIKNKAVVVQWGSCHFLENTRNAQKRGAEAMLVVNNSILFPTSGNRSEFPDVKILIAFISDKDFIDMKQTLGNNITVKMCSPSWPNFDYTMVVIFVIAVFTVALGGYWSGLVELENLKAVTTEDR	0.00153969398178683
ENST00000560489.2_49365339_49365984	ENSG00000259531	ENSG00000259531.2	processed_pseudogene	ENST00000560489.2	MVLLYFFHKWLVYVMIAIFCIVSAMSLYNSLAALIHKMPYGQCTIECRGKSMEVRLMFLSGLCIAIAIVWAVFQNEDRWAWILQDILEIAFCLNLIKTLKLASFKSCVILLGLLLLYDVFFVFITPFITKNGESIMVKLAAGPFENTETLPVVIRVPKLICFSVMSVCIMPVSILGFGDIIVQACCLRTVEELMFRLVLRIYTMFPLQLPMLLA	2.10684443185004e-05
ENST00000615671.2_50354285_50354696	GABPB1-IT1	ENSG00000285410.1	lncRNA	ENST00000615671.2	MPRPPRGYPACRSRAAAPGWRWGRAEAAEVLRATGGWQWAGERGRQARLGLGLWRRGTLCLGSLTAPPGSPERGTGGEGGGSWAPCAAGPRGARVAAGSAGPDRVNGRAWPVPRGAPAATALAAGTGVLRGRSLPF	0.00375256373899654
ENST00000619314.2_50355600_50355666	GABPB1-AS1	ENSG00000244879.10	lncRNA	ENST00000619314.2	MTVERRRVRNLWSFKLANCAA	0.00194620856138931
ENST00000619314.2_50355122_50355356	GABPB1-AS1	ENSG00000244879.10	lncRNA	ENST00000619314.2	MPRLVGAQNPHRKVPRAARGGTHGVRVSQAPSIPPGPGPLQLIARGFSASALVGRSCSYPLPSCVPAGREGKEGLIF	0.00668203118385038
ENST00000486386.1_52095303_52095411	ENSG00000242327	ENSG00000242327.1	processed_pseudogene	ENST00000486386.1	MHAPGKGPSRLALPYRHSIPTWLKLTSDDVKEQIY	0.00202989126315746
ENST00000654059.3_52804505_52804718	ENSG00000259203	ENSG00000259203.4	lncRNA	ENST00000654059.3	MEPKKLEGIWACASGPDPVRRARGLSSPHLSPRDLAGIRGPGCCPADPPAPGLAAEKVFGQEAILFLSLK	0.000355441327717999
ENST00000654059.3_52804795_52804921	ENSG00000259203	ENSG00000259203.4	lncRNA	ENST00000654059.3	MRGWPDQKEPVGARKRRDSRLGSQSFSFLLSFSLSPLRFLI	0.0133322327050898
ENST00000654059.3_52804720_52804768	ENSG00000259203	ENSG00000259203.4	lncRNA	ENST00000654059.3	MCVFKRERELIFAWT	0.0273552131670811
ENST00000701755.1_52804505_52804921	ENSG00000259203	ENSG00000259203.4	lncRNA	ENST00000701755.1	MRGWPDQKEPVGARKRRDSRLGIRGPGCCPADPPAPGLAAEKVFGQEAILFLSLK	0.0123338720961786
ENST00000559385.1_52937344_52937701	EEF1A1P22	ENSG00000259612.1	processed_pseudogene	ENST00000559385.1	MVVIFAPVNITTEVKSVKRHHEDLSEALPGDNVGFNVKNVSVKDLCRGNFAGDSKNDPPMEAAGFTAQMIILNRPGLISPGYVPVLDCHMAHLACKFAELKKRLIAILVKSWKMALNS	0.0145245201695374
ENST00000559385.1_52938117_52938375	EEF1A1P22	ENSG00000259612.1	processed_pseudogene	ENST00000559385.1	MGKGSFKYAWVLDKLKAEREHGITIHISLWKFETSRYYVTITDVPGHRDFIKNMITGTSQADCAVLIVAAGVGEFEAGISKNEQT	0.00130711273173231
ENST00000565113.5_55389416_55498329	DNAAF4-CCPG1	ENSG00000261771.5	lncRNA	ENST00000565113.5	MPLQVSDYSWQQTKTAVFLSLPLKGVCVRDTDVFCTENYLKVNFPPFLFEAFLYAPIDDESSKAKIGNDTIVFTLYKKEAAMWETLSVTGVDKEMMQRIREKSILQAQERAKEATEAKAAAKREDQKYALSVMMKIEEEERKKIEDMKENERIKATKALEAWKEYQRKAEEQKKIQREEKLCQKEKQIKEERKKIKYKSLTRNLASRNLAPKGRNSENIFTEKLKEDSIPAPRSVGSIKINFTPRVFPTALRESQVAEEEEWLHKQAEARRAMNTDIAELCDLKEEEKNPEWLKDKGNKLFATENYLAAINAYNLAIRLNNKMPLLYLNRAACHLKLKNLHKAIEDSSKALELLMPPVTDNANARMKAHVRRGTAFCQLELYVEDLKDV	7.76474620288238e-27
ENST00000565113.5_55356219_55389424	DNAAF4-CCPG1	ENSG00000261771.5	lncRNA	ENST00000565113.5	MSENSSDSDSSCGWTVISHEGSDIEMLNSVTPTDSCEPAPECSSLEQEELQALQIEQGESSQNGTVLMEETAYPALEETSSTIEAEEQKIPEDSIYIGTASDDSDIVTLEPPKLEEIGNQEVVIVEEAQSSEDFNMGSSSSSQYTFCQPETVFSSQPSDDESSSDETSNQPSPAFRRRRARKKTVSASESEDRLVAEQETEPSKELSKRQFSSGLNKCVILALVIAISMGFGHFYGTIQIQKRQQLVRKIHEDELNDMKDYLSQCQQEQESFIDYKSLKENLARCWTLTEAEKMSFETQKTNLATENQYLRVSLEKEEKALSSLQEELNKLREQIRILEDKGTSTELVKENQKLKQHLEEEKQKKHSFLSQRETLLTEAKMLKRELERERLVTTALRGELQQLSGSQLHGKSDSPNVYTEKKEIAILRERLTELERKLTFEQQRSDLWERLYVEAKDQNGKQGTDGKKKGGRGSHRAKNKSKETFLGSVKETFDAMKNSTKEFVRHHKEKIKQAKEAVKENLKKFSDSVKSTFRHFKDTTKNIFDEKGNKRFGATKEAAEKPRTVFSDYLHPQYKAPTENHHNRGPTMQNDGRKEKPVHFKEFRKNTNSKKCSPGHDCRENSHSFRKACSGVFDCAQQESMSLFNTVVNPIRMDEFRQIIQRYMLKELDTFCHWNELDQFINKFFLNGVFIHDQKLFTDFVNDVKDYLRNMKEYEVDNDGVFEKLDEYIYRHFFGHTFSPPYGPSRPDKKQRMVNIENSRHRKQEQKHLQPQPYKREGKWHKYGRTNGRQMANLEIELGQLPFDPQY	2.42235081902732e-207
ENST00000568310.1_55385701_55498329	DNAAF4-CCPG1	ENSG00000261771.5	lncRNA	ENST00000568310.1	MPLQVSDYSWQQTKTAVFLSLPLKGVCVRDTDVFCTENYLKVNFPPFLFEAFLYAPIDDESSKAKIGNDTIVFTLYKKEAAMWETLSVTGVDKEMMQRIREKSILQAQERAKEATEAKAAAKREDQKYALSVMMKIEEEERKKIEDMKENERIKATKALEAWKEYQRKAEEQKKIQREEKLCQKEKQIKEERKKIKYKSLTRNLASRNLAPKGRNSENIFTEKLKEDSIPAPRSVGSIKINFTPRVFPTALRESQVAEEEEWLHKQAEARRAMNTDIAELCDLKEEEKNPEWLKDKGKPERCLKIPVTVIHLVVGLSSVMRGQI	3.37171449211887e-18
ENST00000648603.1_56918001_56918196	TCF12-DT	ENSG00000285331.2	lncRNA	ENST00000648603.1	LDATLSWAQRLPSRRAAVGADTARVETGDPSSSAVPRVGAAGQIRCRAECGRKGKTYLKPDKAL	0.0247643358800408
ENST00000648603.1_56918222_56918339	TCF12-DT	ENSG00000285331.2	lncRNA	ENST00000648603.1	LVLLVLGPRSGATETQLWKHLDPLPRSPSFPEPEAAGH	2.02501740777144e-05
ENST00000648603.1_56890036_56890141	TCF12-DT	ENSG00000285331.2	lncRNA	ENST00000648603.1	VQWCNLKLTATSVQVQVENLNLDDIIGTLQPSHI	0.00251840983982016
ENST00000648603.1_56917762_56918062	TCF12-DT	ENSG00000285331.2	lncRNA	ENST00000648603.1	MQSRMREKGQNVPQTRQSLVSFRFSNTPLTQTPHLQSAPRTQIPFGATELHVGLVLGNGSSQSLHLTETALGGSVTQPLSCAQVLNLASEKPQSRKKTK	0.0375225673402491
ENST00000559920.5_56890036_56917551	TCF12-DT	ENSG00000285331.2	lncRNA	ENST00000559920.5	MERELIESRNLETPDTEGGRYNRSCQVDFQGFALAVPETYGGLDSPVSTLPYLESCSVTQAGVQWCNLKLTATSVQVQVENLNLDDIIGTLQPSHI	0.0035582921915716
ENST00000561122.1_56918222_56918447	TCF12-DT	ENSG00000285331.2	lncRNA	ENST00000561122.1	MRRSQAPREAGPDRSPTKPRPGLLGAGWQVPWRLLALVLLVLGPRSGATETQLWKHLDPLPRSPSFPEPEAAGH	4.00250056783656e-07
ENST00000564298.2_57247425_57247848	HNRNPA3P11	ENSG00000260689.2	processed_pseudogene	ENST00000564298.2	MRPQKTRSRGFGFVTYSCVEEVEAARCARPHKADRCVVEPKRALSIEDSVKSGAHLTVRKIFVGGIKEETEEYNLRDYFEKYGKIETAEVMEDRQSGKKTGFAFITFDDHDTVDKIVVQKCHTINGHNCEVKKALSKQEM	0.00071797928729909
ENST00000501726.2_57306891_57307643	LINC00926	ENSG00000247982.7	lncRNA	ENST00000501726.2	MIHQKRAGTAQPRAPAPAFFRERAAPHPLRPLDPIFEPGPKLWDRRAPHQGRAKDPKEKRKEFMKAEMPGAHEHPSVALDGTSCWATQLKCG	0.00178496361159227
ENST00000631455.1_58692171_58693125	HSP90AB4P	ENSG00000282100.1	processed_pseudogene	ENST00000631455.1	MSLIINTFYSNKEIFLQELISNASDALDKIRYESLTDPSKLDGGKELKIDIIPNPRECILTLVNTGIGMTKADLINNLGAIAKSGTEAFMEAFQSCAEISMIGQFGVGFYSAYLVAEKVAITKHNDEEQYSWVSSAGSSFTLHVDHGEPIDRDTKVILHLKEDQTEYLEERWVKEVVKKHPQFIGCLIAVYLEKEPEKEISDDEEEKGEKEEEDKDDKEKPKTEDVGSDEEDDTDKNNKKKTKKIKEKYTDREELNQTKPIWTRNPDDITQEECGEFYKSLTSAWEDHLAVKQFPVEGHLEFRALLFIPHQAPFDLF	0.00175583405680338
ENST00000484430.1_59768462_59769146	RPS3AP6	ENSG00000234797.5	processed_pseudogene	ENST00000484430.1	MFNIRNIGKTLVTRTQGTKIASDGLKGRVFEVSLADLQNDEVAFRKFKLITEDVQGKNCLTNFHGMDLTRDKMCSMVKKWQTMIEAHVDVKTTDGYLLRLFCVGFTKKRKNQIRKTSYAQHQQVRQIRKKMMEIMIREVQTNDLKEVVNKLIPDSIGKDIEKACQSIYPLHDVFVRKVKMLKKPKFELGKLMELHGEGSSSGKATGDETGAKVERADGYEPPVQESV	0.00095538756868222
ENST00000560843.1_62082486_62082579	NPM1P47	ENSG00000259466.1	processed_pseudogene	ENST00000560843.1	MQARIDKGGFLPKVEAMFINFVKNCFRVTD	0.0467239110793072
ENST00000649220.2_63594711_63600636	USP3-AS1	ENSG00000259248.7	lncRNA	ENST00000649220.2	MGPSGLIYRGGLGPCEVTSSWPRYCSSKSWGFCKSLLPVD	0.00190623952408537
ENST00000507324.1_64528666_64528834	GAPDHP61	ENSG00000248415.1	processed_pseudogene	ENST00000507324.1	MVSFDFNSNTHSSTFDAGAAIVLKDHSVKLISWYDNEFGYSNRVVHLMAHNASKE	0.000834119764343886
ENST00000507324.1_64529403_64529613	GAPDHP61	ENSG00000248415.1	processed_pseudogene	ENST00000507324.1	MTAFNSGKVDIVAINDPFIDLNYMVYMFLYDSTHGKFHGTVKAENGTLVINGNPITHFPGPRSLQNQMG	0.00727199588894436
ENST00000489563.1_66379411_66379642	RPL9P25	ENSG00000240821.1	processed_pseudogene	ENST00000489563.1	MRSVYAYFPIIVVIPENGSVVEIRNFLGEKYIRRVRMRPGVACSVSQAQKDELIFEGNDIELVSNSAALIQQATTV	0.000251015227414871
ENST00000558797.1_66582221_66685329	LINC01169	ENSG00000259471.1	lncRNA	ENST00000558797.1	MKPPQPCGTVGSPYVAQAELQLLGSSNAPISVSQSAEITVSLCCPVWSTGMILAYCKLRLPGSSNSSASVSQAAGIIGPRRQGREQEPEPEEVLQDLPISRRQSEPREGWP	0.00273153258900707
ENST00000670149.1_66987449_66987632	SMAD3-DT	ENSG00000259347.9	lncRNA	ENST00000670149.1	MESRKKDIKKRILGDIFDSLDQTLPEAHISEISRYKNKYFLFIVLLDLRQALSFSDSSSS	0.00344243668062555
ENST00000560662.2_66987195_66994183	SMAD3-DT	ENSG00000259347.9	lncRNA	ENST00000560662.2	MFSAETAWGFRKAGPVQGCLGSKGPVIPTLRIRPLREAQFCLQFPLPPPGMA	0.039595661179481
ENST00000497294.1_67232511_67232760	RPS24P16	ENSG00000242634.1	processed_pseudogene	ENST00000497294.1	MVIDVLHPGKATLPKREIREKVAKMYKTTPDVIFEFRTHFGGGKTTGFGIIYDSLDYANKNEHKHRLTRHGLCEKKKTLRKQ	0.000194366012355175
ENST00000561232.5_67519033_67519087	IQCH-AS1	ENSG00000259673.6	lncRNA	ENST00000561232.5	MLLKLVQNSSQSLTSAS	0.00559421858475609
ENST00000604760.1_67542421_67542586	MAP2K5-DT	ENSG00000270964.1	lncRNA	ENST00000604760.1	MRPRRGKPRNRRAARGAWRVASRGETGLARSGDPHRPQSARGDPVTALPFPDPA	0.00918818188358388
ENST00000668790.1_69468292_69565206	DRAIC	ENSG00000245750.11	lncRNA	ENST00000668790.1	MLETCGTAAKCPVWFCDLGTVTSSLWLSVFSSLRWNKKAYLIGLVWVRRTEESESAARARGYGKHCPPTLHLGETQKRTSFICKKGKQLRQWGWLKGTLQCADAFHFFHLPCLSKNPYGPGLRTELSAEMKIYGSVFQNDEEFQDGGSGKIFLQEKSVLGPMCKHLLRNLE	0.0406059957554481
ENST00000668790.1_69563698_69563803	DRAIC	ENSG00000245750.11	lncRNA	ENST00000668790.1	MALCSKTMKNFKMVAVVKSFSRKNLSLAQCVNTC	0.00619040701067022
ENST00000669701.1_69548587_69565206	DRAIC	ENSG00000245750.11	lncRNA	ENST00000669701.1	MAKGSVAQSWHATGKWNKKAYLIGLVWVRRTEESESAARARGYGKHCPPTLHLGETQKRTSFICKKGKQLRQWGWLKGTLQCADAFHFFHLPCLSKNPYGPGLRTELSAEMKIYGSVFQNDEEFQDGGSGKIFLQEKSVLGPMCKHLLRNLE	0.0406059957554481
ENST00000668587.1_69526515_69565206	DRAIC	ENSG00000245750.11	lncRNA	ENST00000668587.1	MESGFLVIWNKKAYLIGLVWVRRTEESESAARARGYGKHCPPTLHLGETQKRTSFICKKGKQLRQWGWLKGTLQCADAFHFFHLPCLSKNPYGPGLRTELSAEMKIYGSVFQNDEEFQDGGSGKIFLQEKSVLGPMCKHLLRNLE	0.0406059957554481
ENST00000642210.2_69554312_69565206	DRAIC	ENSG00000245750.11	lncRNA	ENST00000642210.2	MQPLTQQSLGLAVISSISFTGWNKKAYLIGLVWVRRTEESESAARARGYGKHCPPTLHLGETQKRTSFICKKGKQLRQWGWLKGTLQCADAFHFFHLPCLSKNPYGPGLRTELSAEMKIYGSVFQNDEEFQDGGSGKIFLQEKSVLGPMCKHLLRNLE	0.0330413069551256
ENST00000659150.2_69553904_69565206	DRAIC	ENSG00000245750.11	lncRNA	ENST00000659150.2	MSGRWNKKAYLIGLVWVRRTEESESAARARGYGKHCPPTLHLGETQKRTSFICKKGKQLRQWGWLKGTLQCADAFHFFHLPCLSKNPYGPGLRTELSAEMKIYGSVFQNDEEFQDGGSGKIFLQEKSVLGPMCKHLLRNLE	0.0406059957554481
ENST00000662925.1_69561708_69561753	DRAIC	ENSG00000245750.11	lncRNA	ENST00000662925.1	MLANRELVPGKKGT	0.00113156790347967
ENST00000654004.1_69561964_69565307	DRAIC	ENSG00000245750.11	lncRNA	ENST00000654004.1	MKPVNSTPEKDAAEREKRWNKKAYLIGLVWVRRTEESESAARARGYGKHCPPTLHLGETQKRTSFICKKGKQLRQWGWLKELGITCSVLQYCETSNLFTILLNFLGNLKWSTCTNMK	0.0356519333692954
ENST00000671448.1_69561869_69561968	DRAIC	ENSG00000245750.11	lncRNA	ENST00000671448.1	LAEKPGFRLVKLEVGCGNWLGVIGDERDIRIL	0.0217710661659673
ENST00000660880.1_69563152_69565307	DRAIC	ENSG00000245750.11	lncRNA	ENST00000660880.1	VRRTEESESAARARGYGKHCPPTLHLGETQKRTSFICKKGKQLRQWGWLKELGITCSVLQYCETSNLFTILLNFLGNLKWSTCTNMK	0.0102198251156856
ENST00000653477.1_69563152_69565307	DRAIC	ENSG00000245750.11	lncRNA	ENST00000653477.1	VRRTEESESAARARGYGKHCPPTLHLGETQKRTSFICKKGKQLRQWGWLKYCETSNLFTILLNFLGNLKWSTCTNMK	0.0363447033780276
ENST00000493817.2_71063269_71063659	RPL5P3	ENSG00000242276.2	processed_pseudogene	ENST00000493817.2	MFGMDKIYEAQVEVTGDEYNVESINGQPGAFTCYLDAGLARTTSGNKVFGALKGAVDGGLSIPHGTKRFPGYDSESKEFNAEVHWKHIMGQNVADYTCYLMQEDEDAYKKQFSQYIKNSITPDMMEEMC	6.75830931460012e-05
ENST00000564205.1_75322113_75322503	ENSG00000293333	ENSG00000293333.1	lncRNA	ENST00000564205.1	MKRRIHLELRNWTPSAVRELVLDNCKSNDGKIEGLTAEFVNLEFLSLINVGLISVSNLPKLPKLKKLELSENRIFGGLDMLAEKLPNLTRLNLSGNKLKDISTLEPLKKLECLKSLDLFNCEVTNMNDY	0.000277920089374938
ENST00000563278.2_75368159_75368411	ENSG00000260274	ENSG00000260274.2	lncRNA	ENST00000563278.2	LESTATGQLAPKSLRGTGRWAHAGGRPVSAWGPAGRWGRTFPGSSAKRAAWPLRGTVHSLPPPPRPLPCPRRALCPAARVAAA	0.0369780436408084
ENST00000563278.2_75368223_75368436	ENSG00000260274	ENSG00000260274.2	lncRNA	ENST00000563278.2	MLEAAPFPPGGQLAGGAALSLDPPPRGLPGRSAAQSIPYPLLPGPCPARGGHFVPRPGWLQLRFLPGRKA	0.00393625535326073
ENST00000566032.5_75598357_75601155	ENSG00000260269	ENSG00000260269.5	lncRNA	ENST00000566032.5	MDFPFEVDGLLFYHKQTHYSPGSTPLVGWLRPYMVSDVLGVAVPAGPLTTKPDYAGHQLQQIMEHKKSQKEGMKEKLTHKASENGHYELEHLSTPKLKGSSHSPDHPGCLMEN	7.30048183574774e-19
ENST00000568707.1_75598357_75600645	ENSG00000260269	ENSG00000260269.5	lncRNA	ENST00000568707.1	MSQVDGLLFYHKQTHYSPGSTPLVGWLRPYMVSDVLGVAVPAGPLTTKPDYAGHQLQQIMEHKKSQKEGMKEKLTHKASENGHYELEHLSTPKLKGSSHSPDHPGCLMEN	7.07383144889861e-18
ENST00000621523.1_75639809_75640028	ENSG00000275454	ENSG00000275454.1	lncRNA	ENST00000621523.1	MRSLRSTVGRRRRQKDEAVTKSQSSSEPRVGTKPRAYSLSSSAAEARTRNWSRSGRSRRRRASSRTARLSWL	0.0176150291533236
ENST00000421698.3_77278632_77278737	ENSG00000230459	ENSG00000230459.3	processed_pseudogene	ENST00000421698.3	MGKADTGKEGNKPAENGDAKTDQTQKGEGAGDAK	0.00620966532577615
ENST00000560590.5_77569081_77572284	ENSG00000259420	ENSG00000259420.5	lncRNA	ENST00000560590.5	MDGQVTLELPRCVRAGLSVPVHPRTQASATAREKMVQTTPLP	0.000821865414805808
ENST00000560385.2_79236370_79236790	HNRNPCP3	ENSG00000259419.2	processed_pseudogene	ENST00000560385.2	MNSHVFIGNLNTLVVKKSDVEAIFSKYGKMGCAVHKGFAFVQYFSERNARAAGAGEDDRMIAGQVLDINLAAEPKVNRGKAGVKRSAVEMYSSSFHLGYDYQGDYDDTMYSYSARVPPPPPIAWAVVLSKRQRVSGNTS	0.00243464191493084
ENST00000562759.1_79898930_79907673	ST20	ENSG00000180953.11	lncRNA	ENST00000562759.1	MARSRLTATSVSQVQENGFVKKLEPKSGWMTFLEVTGKICEMLFCPEAILLTRKDTPYCETGLIFLTLTKTIANTYFYF	5.11002973636031e-05
ENST00000485386.1_79923476_79923542	ST20	ENSG00000180953.11	lncRNA	ENST00000485386.1	LLLREREGRGRRRQRGRDGGR	0.0462243057988492
ENST00000485386.1_79899109_79923490	ST20	ENSG00000180953.11	lncRNA	ENST00000485386.1	MEDVNSNVNADQEAGVQWRDLGSLQPLSPRFRKMAL	2.74869547945867e-05
ENST00000560255.2_79923223_79923295	ST20-AS1	ENSG00000259642.2	lncRNA	ENST00000560255.2	VASRSSSLFVRLGSIRPRRPTLR	0.0226101171073884
ENST00000560255.2_79923361_79923604	ST20-AS1	ENSG00000259642.2	lncRNA	ENST00000560255.2	MEPGPSTARAAPRLFVLLPQLLHRHLQLPHLLVRVHVRVNVLHPGPAASAARGPLALAATREEPEERGVHAAHSSRGPRI	9.46320880291509e-06
ENST00000674461.1_79923244_79923490	ENSG00000288604	ENSG00000288604.1	transcribed_processed_pseudogene	ENST00000674461.1	MEDVNSNVNADQEVRKLQVPVKKLGKQHEQPRSRSRCAGPRLHRGSPAPPLPPTARGPLGASPWVSAQSRAAGPDGPEADE	0.00849314137345018
ENST00000607520.2_82750690_82750834	SNHG21	ENSG00000250988.8	lncRNA	ENST00000607520.2	MRLGTGVEVRGRCICRGVYLLGVQRHQRLGPHSSRLHFSTSFEERAS	9.76997305121806e-05
ENST00000559518.1_85274150_85330206	ENSG00000291212	ENSG00000291212.1	lncRNA	ENST00000559518.1	MPGGANSAALDTTLRVARSLNNRSKRIVRTPTSVRRRLAAETMIINVE	0.000779794189512186
ENST00000690971.2_85314897_85330263	ENSG00000291212	ENSG00000291212.1	lncRNA	ENST00000690971.2	MQSFESRVWGGLRLCTSKEMPGGANSAALDTTLRVARSLNNRSKRIVRTPTSVRRRLAAETMNGATTWSGGRDSQRKMKVAERCYGNSTC	3.1703527704829e-05
ENST00000558365.1_85319893_85330263	ENSG00000291212	ENSG00000291212.1	lncRNA	ENST00000558365.1	MQSFESRVWGGLRLCTSKEMPGGANSAALDTTLRVARSLNNRSKRIVRTPTSVRRRLAAETMGLAPLPRLESSGVISTHCNLHLPGSGNSPASAS	0.000189259561292927
ENST00000560651.1_85315719_85330263	ENSG00000291212	ENSG00000291212.1	lncRNA	ENST00000560651.1	MQSFESRVWGGLRLCTSKEMPGGANSAALDTTLRVARSLNNRSKRIVRTPTSVRRRLAAETMVSSSPCVQARPIDLLLMNGI	0.000189259561292927
ENST00000559337.1_85327024_85330206	ENSG00000291212	ENSG00000291212.1	lncRNA	ENST00000559337.1	MPGGANSAALDTTLRVARSLNNRSKRIVRTPTSVRRRLAAETMKMKSMHGVQSC	0.000779794189512186
ENST00000561341.2_88960270_88960606	KRT18P47	ENSG00000259489.2	processed_pseudogene	ENST00000561341.2	MRQSVESDIHEICEVVDVTWLQPETEIKALKEELLFMEKNHEEEVKDLQAQIASCGLIVEVDAPRSRYISKIRADIQSQYDELAQKNREELDKYWSQQTEEGTTVVTTQSA	0.00178496361159227
ENST00000569473.1_89335118_89335163	POLG-DT	ENSG00000261441.1	lncRNA	ENST00000569473.1	LQVRVLPRSKGGYD	0.0430597338232341
ENST00000557228.2_92286072_92286429	NPM1P5	ENSG00000258925.2	processed_pseudogene	ENST00000557228.2	MSVQPTVSLGDSEITPPVILRLKCGSGPVHISGQHLVAVEEDAESEDEEEEDVRLLSISGKRSATGGGSKVPQKQVKLAADEDDGDDDFDDEETEGKAPVKKSIQDTPAKKCTKVKSE	0.0164544441501788
ENST00000431116.2_92711807_92712110	HMGN1P38	ENSG00000253954.3	processed_pseudogene	ENST00000431116.2	MPKRKVSSAEGAAKEESKRRSARLSAKPPAKVEAKPKKAAAKDKSSDKKAQTKGKRGAKGKQAEVANQETKEDLPAENGETKTEESPASDEAGEKEAKSD	0.00425969501641605
ENST00000671695.1_92715960_92734195	ENSG00000293323	ENSG00000293323.1	lncRNA	ENST00000671695.1	MAGGKAGKDSGKAKAKAVSRSQRAGLQFPVGRIHRHLKTRTTSHGRVGATAAVHRAAIPGYLTAEVLELAAWPQVWKAPASFPAAGSYYFFVLFELCRL	0.00387694610102547
ENST00000685273.2_92733721_92734195	ENSG00000293323	ENSG00000293323.1	lncRNA	ENST00000685273.2	MAGGKAGKDSGKAKAKAVSRSQRAGLQFPVGRIHRHLKTRTTSHGRVGATAAVHRAAIPGYLTAEVLELAGNASKGLKAKRITPRHWQLAVRGDEELDSLIKATTAGGGVIPSHPQISDWKEGTAENCLEGCFNQPSSSPSLYWNWDRRNNGDMWNF	0.00209615762077637
ENST00000653163.1_92892007_92897739	CHASERR	ENSG00000272888.8	lncRNA	ENST00000653163.1	MNLKLNPLKAPYNEVDIGGNIYTQSA	0.00946082323810812
ENST00000557682.6_92883051_92885523	CHASERR	ENSG00000272888.8	lncRNA	ENST00000557682.6	LRLPPRRLPRAPAAGPGAGGRLGRAVRPGTRVWATRRCRWPRSDPVT	0.00915427837540736
ENST00000557682.6_92882842_92882968	CHASERR	ENSG00000272888.8	lncRNA	ENST00000557682.6	MAGEAAAPRAVRRSAAAARPAGRRGATPGRPAGPREWGCRG	6.53979784755777e-08
ENST00000557481.6_93899284_93900451	LINC01579	ENSG00000258754.8	lncRNA	ENST00000557481.6	LPLNKALLHLAKPPFVRNTSSPWTQDKNSGPAWRTDIQTWSKLDCIGTHQ	0.00328806771018347
ENST00000660982.1_93899284_93900115	LINC01579	ENSG00000258754.8	lncRNA	ENST00000660982.1	MPSIWSSLTQSHNCAGAWSCQPHCSSRTDIQTWSKLDCIGTHQ	0.000151001147405342
ENST00000653341.1_93899284_93899398	LINC01579	ENSG00000258754.8	lncRNA	ENST00000653341.1	MFCKRKKEAIPYFKLLCFVSRTDIQTWSKLDCIGTHQ	0.000391611356675646
ENST00000693368.1_96282896_96285331	NR2F2-AS1	ENSG00000247809.11	lncRNA	ENST00000693368.1	MREPVVQHSVMGQWALVPQCPASPPDTALRSS	0.000846969726546623
ENST00000660029.1_96173753_96173921	ENSG00000259359	ENSG00000259359.2	lncRNA	ENST00000660029.1	MKVGLASIWLSCHFQQHTPHPILLRVEDESGIIQTALDWKHEVSLICALVSSCGK	0.000208811231977768
ENST00000558382.2_96403515_96403593	ENSG00000259275	ENSG00000259275.5	lncRNA	ENST00000558382.2	MWTWAVHPHPLLLRCLTTAQTCEFM	0.00878614613570014
ENST00000558382.2_96354393_96403555	ENSG00000259275	ENSG00000259275.5	lncRNA	ENST00000558382.2	LARAEGSPGSKGRSPEGTPSLLCPGGQKRTAGRWDRPGPRNRCGLGLSTPTHSC	0.00752196085337809
ENST00000667348.1_96354393_96394328	ENSG00000259275	ENSG00000259275.5	lncRNA	ENST00000667348.1	LARAEGSPGSKGRSPEGTPSLLCPGGQKRTAGRWDRPGPRLSNSDF	0.00752196085337809
ENST00000668783.1_96354393_96361190	ENSG00000259275	ENSG00000259275.5	lncRNA	ENST00000668783.1	LARAEGSPGSKGRSPEGTPSLLCPGGQKRTAGRWDRPGPRSAPLPAFPPLAGKGR	0.00752196085337809
ENST00000558499.2_96354393_96390581	ENSG00000259275	ENSG00000259275.5	lncRNA	ENST00000558499.2	LARAEGSPGSKGRSPEGTPSLLCPGGQKRTAGRWDRPGPRWQLLFPQAWSVWLWDSHFLLQITSINLCGQSPSLSSIDHIWLGWNRFSTVTSKILPTDQVNSYKPNRLCFFFFFFVRQGLSSVTQVGVQWRDHGSLHF	0.00178496361159227
ENST00000559111.1_99258151_99258445	HSP90B2P	ENSG00000259706.1	processed_pseudogene	ENST00000559111.1	MTEAQEDGQSTSELIGQFGVSFYSIFLVADKVIVTSKHNNDTQYIWESESNEYSVIADPRGNTLGRGTTITLVLKEKAFDYLALDTIKNLIKNIHSS	5.65579011060317e-06
ENST00000559111.1_99258643_99259282	HSP90B2P	ENSG00000259706.1	processed_pseudogene	ENST00000559111.1	MAETIQEVEDEYKAFCKSFSKESDDPVACIHFTAEGEVTFKSILFVPTFVPRGLFDEYGSKKSDYIKLYVRCVFITDDFRDTMPKNLNFVKGVVDSGGLSLNVSCETLQQHKLLKVIRKKLVHKTLDMIKKIADEKYNDTFWKEFGTNIKLGVIEDHSNRTCLAKLLRFQSSHHPADITSLHQDVERMKEKQDKICLMAGSSRKEAESSPFV	4.03598342307944e-07
ENST00000559111.1_99259597_99259789	HSP90B2P	ENSG00000259706.1	processed_pseudogene	ENST00000559111.1	MKAQAYQTGKGISTNYHASRKKTFEINPRHPLIRDMLRRIKEDEDDKTVLDLAVVLFETAMQQ	6.3294954665678e-07
ENST00000559111.1_99257759_99257957	HSP90B2P	ENSG00000259706.1	processed_pseudogene	ENST00000559111.1	MDDEVVQREEEAIQLDKLNASQIRELREKLEKFAFQAEVNRMMKLIINSLYENKEIFLRELILTL	8.39309057680763e-06
ENST00000559111.1_99258494_99258668	HSP90B2P	ENSG00000259706.1	processed_pseudogene	ENST00000559111.1	MKEEAAAKEEKEESYDEAAVEEEEEKQKPKTKKVEKTVCEWELMNDIKPIWQRPSKK	0.0179081022666301
ENST00000662214.1_100349221_100350142	SPATA41	ENSG00000189419.8	lncRNA	ENST00000662214.1	MDGRGAFWTVAIPRARQEGLGRLGLPFPVKRTPPAPQNPGGSTQAPQRVVGKSHSGIRMPAKSRNLRLESKLNRKVVKYKWGKQGSGAGRELVPAFPTNAGLGRRDRCRPPPAGGDVASHGLPGSGVGYSCNQREEGLRGGCGGIPHVPLFLSPLPLDASGQRPSSTYRQSLRRGLGTRAHQSPANEIPELGDLRGSRLAQEPAVLFGLRPSISKRGLLARRLWAQPMLLSGWVVSTTTTIITVTVTFTPTGLLCVKHSRGPLQPTCQESAPENRVGKGQCPSESSCRQKAGEVRSFVYLKGNKLL	0.000269876590918038
ENST00000561231.5_100849860_100859876	ENSG00000232386	ENSG00000232386.9	lncRNA	ENST00000561231.5	MRLLRSPDEETWSPGARWSLALSPRLECGGAISAHCKLRLPGSRHSPASASRVAGTTALGQTSFYVMSTLRQLIGEICMVKQ	0.0158834678060424
ENST00000558254.5_100849860_100850397	ENSG00000232386	ENSG00000232386.9	lncRNA	ENST00000558254.5	MRLLRSPDEETWSPGARWSLALSPRLECGGAISAHCKLRLPGSRHSPASASRVAGTTGARHRARLIFCIFSRDGVSPS	0.0158834678060424
ENST00000431060.4_100849860_100855310	GCAWKR	ENSG00000272808.4	lncRNA	ENST00000431060.4	MRLLRSPDEETWSPGARWSLALSPRLECGGAISAHCKLRLPGSRHSPASASRVAGTTESCSVAQAGVQWRDLGSLQPLPPRFK	0.0158834678060424
ENST00000685830.2_101652535_101652895	ENSG00000289028	ENSG00000289028.2	lncRNA	ENST00000685830.2	MRAWEVVPFPRAPHALGRGPHPWFHCRRPVKGHPWTEMRARSNQEQRRANAGGWPPQCVVGCCVLDLVRRFRGHYRVAFHPKDTYLQSGKRPRDDEGPRDPSPGAGAQACRGFHFWPAS	0.00163912361333759
ENST00000558592.1_101737207_101744572	UBE2Q2P13	ENSG00000290760.1	lncRNA	ENST00000558592.1	MKTASLTEEKLECSLWCCLSDPSPRGLAARCCVLEGLIVQSRRQESSSSFSPICFVDSDEPNLTSVLEHLEDTKNNHSVKREAKLFSLFLMNIIFRN	0.00674045232740067
ENST00000563192.2_2155282_2155309	SNHG19	ENSG00000260260.3	lncRNA	ENST00000563192.2	MCYDLGTN	4.32745819832579e-05
ENST00000563192.2_2154882_2155267	SNHG19	ENSG00000260260.3	lncRNA	ENST00000563192.2	LRAVRTLQAGQVPGRPGLAYAPLCPLAFKGFFPNLRPSATCRFRREPAASFEPK	7.85553925752945e-06
ENST00000686899.2_2154882_2154978	SNHG19	ENSG00000260260.3	lncRNA	ENST00000686899.2	LPETKEWGLNVCILALTFRFRREPAASFEPK	0.0153965828731212
ENST00000686899.2_2155138_2155267	SNHG19	ENSG00000260260.3	lncRNA	ENST00000686899.2	LRAVRTLQAGQVPGRPGLAYAPLCPLAFKGFFPNLRPSATCR	0.0161223382539811
ENST00000399702.6_2603471_2610568	ENSG00000291228	ENSG00000291228.1	lncRNA	ENST00000399702.6	MAGNHCELLPLARGRLGAGLGWLLVPPLKRGAQRPGPAPQQQVQVGPALQRRHLLPHHWADAAVSGPEILPVPLEPGRPRPGLGQDGVLFLLPKLEYNGTILAHHNLCHLGSSESPPSVS	0.000123658995362298
ENST00000566272.1_2603471_2613964	ENSG00000291228	ENSG00000291228.1	lncRNA	ENST00000566272.1	MAGNHCELLPLARGRLGAGLGWLLVPPLKRGAQRPGPAPQQQVQVGPALQRRHLLPHHWADAAVSGPEILPVPLEPGRPRPGLGQG	0.000125377739104904
ENST00000567242.1_2603495_2613964	ENSG00000215154	ENSG00000215154.8	transcribed_unprocessed_pseudogene	ENST00000567242.1	LPLARGRLGAGLGWLLVPPLKRGAQRPGPAPQQQVQVGPALQRRHLLPHHWADAAVSGPEILPVPLEPGRPRPGLGQG	0.00134203180546954
ENST00000619862.2_2672167_2672410	ERVK13-1	ENSG00000260565.9	lncRNA	ENST00000619862.2	MRLLFIYLFYFDGVSLPSRRLECSDAILTREPPPPGFKRFSFLNHPSSWDYRRVPPCPANFCVFSRDRGRYGPSFEKNAE	0.000192261601796911
ENST00000656684.1_2672455_2672852	ERVK13-1	ENSG00000260565.9	lncRNA	ENST00000656684.1	MTLVGKTRLSRPGQGAFGCFCCPWLCSALWEAPGRPNVQDHRGESELDSSTVWGRRFKNLCLACDVQWVMEERLHGFKIGFKRQIF	0.0230169709521836
ENST00000663519.1_2672455_2682189	ERVK13-1	ENSG00000260565.9	lncRNA	ENST00000663519.1	MLFITRLRSIGGKFIICSTVWGRRFKNLCLACDVQWVMEERLHGFKIGFKRQIF	0.0259978951413794
ENST00000673666.1_3132050_3134783	ZNF213-AS1	ENSG00000263072.10	lncRNA	ENST00000673666.1	LALERQKGEAKAGPRNGEGTWPSHKWSFCSARRDALERPLPSATVFLCQLVGGDWTSEEGVGAPRTHS	2.1031139591043e-07
ENST00000673666.1_3131814_3132018	ZNF213-AS1	ENSG00000263072.10	lncRNA	ENST00000673666.1	VRTVELKAAGYLSCPPLATVEKTAPPSCSDLTVFIHRPVLAKNNIKLASKELYTGSSWVSHWISPKA	0.0145512455686586
ENST00000572691.2_3132050_3132940	ZNF213-AS1	ENSG00000263072.10	lncRNA	ENST00000572691.2	MGFHQVSQAGLELQTSRDPPASAFQSAGITGGDWTSEEGVGAPRTHS	0.000758065725309191
ENST00000572691.2_3131929_3134783	ZNF213-AS1	ENSG00000263072.10	lncRNA	ENST00000572691.2	LALERQKGEAKAGPRNGEGTWPSHKWSFCSARRDALERPLPSATVFLCQLRWGFTRLARLVLNSRPQGIRLPQLSKVLGLQVETGPQKREWVPRELTASGQWKGQEPDQGEDSGTEGRWLPLLPSAGHSGEDSPSLLL	0.0238395749130944
ENST00000657996.1_3116412_3134783	ZNF213-AS1	ENSG00000263072.10	lncRNA	ENST00000657996.1	LALERQKGEAKAGPRNGEGTWPSHKWSFCSARRDALERPLPSATVFLCQLVGHPCRSSAACGPAVPTPPGRGTRPHPRKSLASETM	0.000285110322945742
ENST00000653148.1_3132050_3132194	ZNF213-AS1	ENSG00000263072.10	lncRNA	ENST00000653148.1	LQEGTCALRTEEVKRRETWKHERALPLSIQGGDWTSEEGVGAPRTHS	0.0017427630097808
ENST00000658602.1_3134573_3134783	ZNF213-AS1	ENSG00000263072.10	lncRNA	ENST00000658602.1	LALERQKGEAKAGPRNGEGTWPSHKWSFCSARRDALERPLPSATVFLCQLVGEGRKAAGRGARAGETLF	3.81194197336256e-05
ENST00000652946.1_3133331_3134783	ZNF213-AS1	ENSG00000263072.10	lncRNA	ENST00000652946.1	LALERQKGEAKAGPRNGEGTWPSHKWSFCSARRDALERPLPSATVFLCQLICFYVHLYSFA	0.000342558647800854
ENST00000571449.2_3133114_3134783	ZNF213-AS1	ENSG00000263072.10	lncRNA	ENST00000571449.2	LALERQKGEAKAGPRNGEGTWPSHKWSFCSARRDALERPLPSATVFLCQLVDLDIYSVQPLLWHSNSIGKQLDVASP	0.00101715151974477
ENST00000573951.1_3263820_3264579	LINC00921	ENSG00000281005.2	lncRNA	ENST00000573951.1	MSLEATKWWEIRDSNIWWPCDVSKLLDFSQFPFPIKWVVLGIRGSNSAGNRGRNRQLRPRTSPKPRAATGTTVRGASVKRTGGPAPAQPSPPGPLPPTPHGPHARAETGASPGSPVRQPLPGPAPQREAAWGRRRVERAAEDKEEVAVENKKELSAVCPDAGRRWGQARPDLHAIPAGVPACLREGKDPGRLLPKVRLLPKVRLLPRGPHKARQTLQPDPDAPPSRMHMRGTLPETHLPERPGSTRANWRAD	0.0274104086927779
ENST00000573951.1_3267136_3267328	LINC00921	ENSG00000281005.2	lncRNA	ENST00000573951.1	MCGHQGCGWNHSGHPTLQGQSSAETSSWKQFLMLQEVVRRKRLCKSELKLEFKNHRKYFQGCL	0.00128816232837386
ENST00000573951.1_3264845_3264947	LINC00921	ENSG00000281005.2	lncRNA	ENST00000573951.1	MFTANIFRVPNVSHLLCHVRGCTCQARSLFQGG	0.00440339669596473
ENST00000649556.1_4791447_4800563	ENSG00000285952	ENSG00000285952.1	lncRNA	ENST00000649556.1	MPRNNQLLHFAFREDKQWKLQQIQDARNHVSQAIYLLTSRDQSYQFKTGAEVLKLMDAVMLQLTRARNRLTTPATLTLPEIAASGLTRMFAPALPSDLLVNVYINLNKLCLTVYQLHALQPNSTKNFRPAGGAVLHSPGAMFEWGSQRLEVSHVHKVECVIPWLNDALVYFTVSLQLCQQLKDKCREDEMN	9.65566352837901e-22
ENST00000693107.1_10743678_10744005	ENSG00000289073	ENSG00000289073.1	lncRNA	ENST00000693107.1	MKPLCPPGRCRPLDSLRRDKTTVRAAPDTFAPRPTPPPRAYREAPPPFRRLCRLRGHRNPLSYISALWAQSDSPTARNKSRKGGCAHARTLGRKTGTQRLFLFRDFLS	0.000890162461853682
ENST00000571636.1_11243046_11243478	HNRNPCP4	ENSG00000263179.1	processed_pseudogene	ENST00000571636.1	MYSYPARVPPPPPIARAVVPLKHQRVSGNTSQRGKSGFNSKSGQRGSSKSGKLKGDDLQAIKQELTQIKQKVDSLLEDPEKMEKKQSKQAVEMKNGKSEEKQSSSSRETHVKIESEGGADDSAEERDLLDDEDNEDWGMTSWS	0.000131163130550498
ENST00000571473.2_14200356_14200902	TVP23CP2	ENSG00000262470.2	processed_pseudogene	ENST00000571473.2	MLQQDSNDDTKDVSLFDAEEETTNRPRKVKIRHPVASFFHLFFRVSAIIVCLLCELLSSSFITCMVTIILLSCDFWAVKNITGRLMVGLRWWNHVDEDGKSHWVFESRKESSQENETVSEAESGIFWLGLVACPVLWVILAFSARFSFRVKSGWRWLSWVWCYKVPTCMVTSGVRWAAERI	0.0179529278042284
ENST00000570945.2_14302259_14326041	MIR193BHG	ENSG00000262454.4	lncRNA	ENST00000570945.2	VEAGCSPVGCALSAEKDFLRSPPITWISSGEGRIFFLEVPFFSTVEDLRLGSNRGGGCRARGAPPARRTPARSPGRRSPGWGGPCTPGGGSGDKPASNFSK	0.0308681608325167
ENST00000668516.1_14302259_14326016	MIR193BHG	ENSG00000262454.4	lncRNA	ENST00000668516.1	VEAGCSPVGCALSAEKDFLRSPPITWISSGEGRIFFLEVPFFSTVEDLRLGSNRGGGCRARGAPPARRTPARSPGRRSPGWGGPCTPGGGSGGECSPSSRLAPSASQGRDRGR	0.0209314748545068
ENST00000641433.1_14302391_14326016	MIR193BHG	ENSG00000262454.4	lncRNA	ENST00000641433.1	VEDLRLGSNRGGGCRARGAPPARRTPARSPGRRSPGWGGPCTPGGGSGGECSPSSRLAPSASQGRDRGR	0.0029052633707141
ENST00000546162.6_18573032_18574408	ABCC6P1	ENSG00000291057.1	lncRNA	ENST00000546162.6	MFPTLQSQDEKPKYIRETLETYWPNRELLLDFIARIEK	0.0176150291533236
ENST00000568526.1_19114650_19153105	ENSG00000261427	ENSG00000261427.6	lncRNA	ENST00000568526.1	LRCRHAVRQRFLPGSPRLEGHAAFSSRHFREPGLSILLESYYEHESDSVT	1.59251906021247e-05
ENST00000570080.1_23452851_23453094	ENSG00000260136	ENSG00000260136.6	lncRNA	ENST00000570080.1	MNSCSFITRVAAWPSAFPDAASLEPALKAALIHSFTSKSSARNLEKSMAELPQAWRPELKSWLRAATGMQKRASLREHRG	2.61599028959234e-12
ENST00000619106.2_25031842_25032238	ENSG00000291179	ENSG00000291179.1	lncRNA	ENST00000619106.2	MSGGHSSPEPPRPWPLDRGSLPSPPAFPPGIATRATRAWAAPAKMLPCARSACRARDSGLASGTRAEVGGGPASEEYARRLAGCCPRLARPSLPTCEMHRTGLHLFNESFLSSCCEPGLEQAWVLWMGAGP	8.27150030080774e-06
ENST00000575694.1_25031974_25032238	ENSG00000262587	ENSG00000262587.5	transcribed_unprocessed_pseudogene	ENST00000575694.1	MLPCARSACRARDSGLASGTRAEVGGGPASEEYARRLAGCCPRLARPSLPTCEMHRTGLHLFNESFLSSCCEPGLEQAWVLWMGAGP	1.56448031670057e-05
ENST00000613406.2_25106629_25107124	ENSG00000275494	ENSG00000275494.2	lncRNA	ENST00000613406.2	MARVATAAVAATGHLSCEPCRSRLGVALPARRRPAGCRRRCLEEAVQPHQQVADLTMGRSALDRTTAQPEASGTPAAAQSPPGPWRPSGTGRCLLCSNPSGAPCPLSLPRRALPCEDYTRCFSSLPEDTASLGPLPCAKTPMTSVPNAVPSAVLWGAALSDFPG	0.000101852088316007
ENST00000567658.1_27134750_27135179	EEF1A1P38	ENSG00000261557.1	processed_pseudogene	ENST00000567658.1	MGKENTHINIVIIGHVDSGKSTSTAHLIYECGGIDKRTIVKFEKEAAEMGKGSFKYAWDLDRLKAEHECGITIDISLWNFETSQCYVTIIDAPGHRDFIKNMITGTSQADCAVLIVAAGVGEFEAGISKYGQTCEHARWLTH	3.20362327547054e-05
ENST00000567658.1_27133838_27134252	EEF1A1P38	ENSG00000261557.1	processed_pseudogene	ENST00000567658.1	MPWFKGWKATCKDGNASGTTLLEVLDCILPPTCLIDKPLRLPFQDVYKIGGIGTVPVGRMDTGVLKPSMEVTFALVSVTTEVNCVEKHHEALSEALPGHNVGFNVKNMSVKEIRHSNDAGDSKKKTHKWKQLASPLR	5.95433752537674e-05
ENST00000679262.2_28537563_28537656	ENSG00000289754	ENSG00000289754.1	lncRNA	ENST00000679262.2	MDTTPSNRDGTAEEGGPRTGSRPACHTPHP	0.022083388111091
ENST00000679262.2_28538018_28538556	ENSG00000289754	ENSG00000289754.1	lncRNA	ENST00000679262.2	LELQVYTTCSGGGGRKGRTKREAAANTNRPSPGGHERKLVTKLQNSERKKRGARR	1.40323223990573e-13
ENST00000564818.5_28605820_28610126	ENSG00000289755	ENSG00000289755.1	lncRNA	ENST00000564818.5	MEKLPHPQPHPFLPEANLSPAPAPDPSHSGPRKPSAQRTTLHSPHNTHNQPLRARRARGQVPKSSALAPSSSSVPQWAVFVLEPRWTVARNMELIQDTSRPPLEYVKGVPLIKYFAEALGPLQSFQARPDDLLISTYPKSGTTWVSQILDMIYQGGDLEKCHRAPIFMRVPFLEFKAPGIPSGMETLKDTPAPRLLKTHLPLALLPQTLLDQKVKVVYVARNAKDVAVSYYHFYHMAKVHPEPGTWDSFLEKFMVGEVSYGSWYQHVQEWWELSRTHPVLYLFYEDMKENPKREIQKILEFVGRSLPEETVDFVVQHTSFKEMKKNPMTNYTTVPQEFMDHSISPFMRKGMAGDWKTTFTVAQNERFDADYAEKMAGCSLSFRSEL	3.51936976533829e-31
ENST00000562058.5_28605820_28608855	ENSG00000289755	ENSG00000289755.1	lncRNA	ENST00000562058.5	MELIQDTSRPPLEYVKGVPLIKYFAEALGPLQSFQARPDDLLISTYPKSGTTWVSQILDMIYQGGDLEKCHRAPIFMRVPFLEFKAPGIPSGMETLKDTPAPRLLKTHLPLALLPQTLLDQKVKVVYVARNAKDVAVSYYHFYHMAKVHPEPGTWDSFLEKFMVGEVSYGSWYQHVQEWWELSRTHPVLYLFYEDMKENPKREIQKILEFVGRSLPEETVDFVVQHTSFKEMKKNPMTNYTTVPQEFMDHSISPFMRKGMAGDWKTTFTVAQNERFDADYAEKMAGCSLSFRSEL	9.86449730047656e-30
ENST00000562058.5_28608845_28610126	ENSG00000289755	ENSG00000289755.1	lncRNA	ENST00000562058.5	MEKLPHPQPHPFLPEANLSPAPAPDPSHSGPRKPSAQRTTLHSPHNTHNQPLRARRARGQVPKSSGTWS	0.00229022866486494
ENST00000567998.5_28609922_28610126	ENSG00000293550	ENSG00000293550.1	lncRNA	ENST00000567998.5	MEKLPHPQPHPFLPEANLSPAPAPDPSHSGPRKPSAQRTTLHSPHNTHNQPLRARRARGQVPKSSGE	0.00245692994954958
ENST00000567998.5_28608236_28608386	ENSG00000293550	ENSG00000293550.1	lncRNA	ENST00000567998.5	METLKDTPAPRLLKTHLPLALLPQTLLDQKVKVRQGTVFHIHNPSTLGG	0.000102413832248727
ENST00000567998.5_28608469_28608574	ENSG00000293550	ENSG00000293550.1	lncRNA	ENST00000567998.5	MIYQGGDLEKCHRAPIFMRVPFLEFKAPGIPSGV	9.56912445145046e-06
ENST00000567998.5_28605820_28607110	ENSG00000293550	ENSG00000293550.1	lncRNA	ENST00000567998.5	MVLGLSLLPLQVVYVARNAKDVAVSYYHFYHMAKVHPEPGTWDSFLEKFMVGEVSYGSWYQHVQEWWELSRTHPVLYLFYEDMKENPKREIQKILEFVGRSLPEETVDFVVQHTSFKEMKKNPMTNYTTVPQEFMDHSISPFMRKGMAGDWKTTFTVAQNERFDADYAEKMAGCSLSFRSEL	2.99330605468062e-18
ENST00000691192.2_28879458_28879692	ATP2A1-AS1	ENSG00000260442.7	lncRNA	ENST00000691192.2	MGCSGLGREDPVTASPAFARSQPHTPSQPPETLPHLRRKCMRPGGESAPGGLQTALSPAPTGSSLGEEARGGPRVKV	0.00187023471944507
ENST00000566956.2_28879018_28879692	ATP2A1-AS1	ENSG00000260442.7	lncRNA	ENST00000566956.2	MGCSGLGREDPVTASPAFARSQPHTPSQPPETLPHLRRKCMRPGGESAPGAGSSTQEKEEKDRFIWGSASCPPHPRLCG	0.00216569743812864
ENST00000567209.2_28974250_28974676	ENSG00000260367	ENSG00000260367.2	lncRNA	ENST00000567209.2	MSCDGRPVAGVTRNFPRPCGPWSVKKSVPVTRWSRLPFRISAVLSGTPTWQTPSSSNGIMGSQKVLEVVDTSKSQGAALVLGNHPVFLPGSGWRLFTLNKGWMDGWINGWMELEQRDGWRIGGTEGWTDGRMELEQRPALC	0.00829863974625637
ENST00000569969.5_28974827_28974965	ENSG00000261067	ENSG00000261067.7	lncRNA	ENST00000569969.5	LSDSKCSGLLPRVRGGLRVGSCPLQPAPVPDITCIPHVPSALCVY	0.00727767474385893
ENST00000569969.5_28982290_28984299	ENSG00000261067	ENSG00000261067.7	lncRNA	ENST00000569969.5	MDSVGALAGTGTNPPFPSLTPSLIFGLITCLTGVLGVGLGVEISRRLRHSNPRADPLVCATGLLGSAPFLFLSLACARGSIVATYIFIFIGETLLSMNWAIVADILLYVVIPTRRSTAEAFQIVLSHLLGDAGSPYLIGLISDRLRRNWPPSFLSEFRALQFSLMLCAFVGALGGAAFLGTAIFIEADRRRAQLHVQGLLHEAGSTDDRIVVPQRGRSTRVPVASVLI	5.67943247421311e-39
ENST00000569969.5_28975370_28981619	ENSG00000261067	ENSG00000261067.7	lncRNA	ENST00000569969.5	MDRFTVAGVLPDIEQFFNIGDSSSGLIQTVFISSYMVLAPVFGYLGDRYNRKYLMCGGIAFWSLVTLGSSFIPGEHFWLLLLTRGLVGVGEASYSTIAPTLIADLFVADQRSRMLSIFYFAIPVGSGLGYIAGSKVKDMAGDWHWALRVTPGLGVVAVLLLFLVVREPPRGAVERHSDLPPLNPTSWWADLRALARK	7.25055271341961e-44
ENST00000658292.1_29220367_29220553	ENSG00000259807	ENSG00000259807.2	lncRNA	ENST00000658292.1	MGAWLTFPQHTMGLQPPRSAWPAGKEQLCLQRLLAKPMASQCWLIYKERGERPSVDAISIT	0.0179827053558731
ENST00000675579.1_29569323_29613565	ENSG00000288632	ENSG00000288632.1	lncRNA	ENST00000675579.1	MLASKRADGAAPAGEGEGVTLQRNITLLNGVAIIVGAIIGSGIFVTPTGVLKEAGSPGLALVMWAACGVFSIVGALCYAELGTTISKSGGDYAYMLDVYGSLPAFLKLWIELLVIRPSSQYIVALVFATYLLKPLFPSCPVPEEAAKLMACHCVH	0.000681272511389508
ENST00000562594.2_29808689_29812008	ENSG00000280607	ENSG00000280607.1	lncRNA	ENST00000562594.2	MKVHSQGPHHVCELCNKGTGEVCPMAAAAAAAAAAAAAAVAAPPTAVGSLSGAEGVPVSSQPLPSQPWNPGDRWREGPGT	0.00235678846755751
ENST00000565014.5_29864322_29865179	CDIPTOSP	ENSG00000293487.1	lncRNA	ENST00000565014.5	MGNEGEKKSSWPSQAAPSLRGGPASLSRSEEYLSQISAELMEEALCTACCHLNPVPIKKKQSQDQATQISKRAFFTKT	3.37538879497544e-05
ENST00000638164.2_29864322_29865179	CDIPTOSP	ENSG00000214725.11	transcribed_unitary_pseudogene	ENST00000638164.2	MGNEGEKKSSWPSQAAPSLRGGPSLSRSEEYLSQISAELMEEALCTACCHLNPVPIKKKQSQDQATQISKRAFFTKT	7.79987823446494e-05
ENST00000690312.1_30356317_30356542	CD2BP2-DT	ENSG00000260219.4	lncRNA	ENST00000690312.1	MKTAQKVRAQFLPWLQNTGPRPGRHSAKEGDPKPQLPAPMVHPPRKPPLLPRTLDRPCTPEPHPVRELPGGTTP	0.0348723435527782
ENST00000690312.1_30355502_30355577	CD2BP2-DT	ENSG00000260219.4	lncRNA	ENST00000690312.1	MAGSSFESVIQAVEALEKNWSASA	0.000925205012014092
ENST00000457283.3_30535312_30535429	ZNF747-DT	ENSG00000235560.4	lncRNA	ENST00000457283.3	MCPRWSGHSLVLYILWRHETSINVCKKYIGSVWKGGAT	0.00202828364765206
ENST00000457283.3_30535209_30535275	ZNF747-DT	ENSG00000235560.4	lncRNA	ENST00000457283.3	MLRAKSVNPEIPRQISITCQG	4.71425588209027e-05
ENST00000689900.2_30634580_30634856	ENSG00000288983	ENSG00000288983.2	lncRNA	ENST00000689900.2	VFGGPRVPRLETGPLAVPTCILGQRCGGRTLGLSPAELGPGRGPNHASRRRPSIPPRNREIPARQCSHGVESRVRTWHSQSLDNRLFSPVK	0.0174334668709377
ENST00000483578.1_30748820_30751346	ENSG00000260899	ENSG00000260899.1	lncRNA	ENST00000483578.1	MTLDVGPEDELPDWAAAKEFYQKYDPKDVIGRGVSSVVRRCVHRATGHEFAVKIMEVTAERLSPEQLEEVREATRRETHILRQVAGHPHISEAVFLAPVSRRPPTSCWPCP	4.4583858682009e-13
ENST00000570025.1_30894581_30894665	MIR762HG	ENSG00000260083.3	lncRNA	ENST00000570025.1	MAKVKKTAPCGGEKVERLDLSCISGGV	0.00145134471182469
ENST00000563777.1_30923030_30923246	FBXL19-AS1	ENSG00000260852.1	lncRNA	ENST00000563777.1	MTTNKMAFSPDPTSFPGTHTPSCPQPSACVVPDGSRSPSAAFPLPFLLVRNNGKVKRKEDYKQDGGRGTYT	1.71711961599452e-05
ENST00000566056.1_30953190_30953844	ENSG00000261487	ENSG00000261487.1	lncRNA	ENST00000566056.1	MVEVQLESDHEYPPGLLVAFSACTTVLVAVHLFALMVSTCLLPHIEAVSNIHNLNSVHQSPHQRLHRYVELAWGFSTALGTFLFLAEVVLVGWVKFVPIGAPLDTPTPMVPTSRVPGTLAPVATSLSPASNLPRSSASAAPSQAEPACPPRQACGGGGAHGPGWQAAMASTAIMVPVGLVFVAFALHFYRSLVAHKTDRYKQELEELNRLQGELQAV	2.67158415631302e-40
ENST00000562642.1_30953190_30956205	ENSG00000261487	ENSG00000261487.1	lncRNA	ENST00000562642.1	MVEVQLESDHEYPPGLLVAFSACTTVLVAVHLFALMVSTCLLPHIEAVSNIHNLNSVHQSPHQRLHRYVELAWGFSTALGTFLFLAEVVLR	1.41696618618529e-17
ENST00000564629.1_31459123_31459303	ENSG00000260267	ENSG00000260267.1	lncRNA	ENST00000564629.1	MREMWSASSFSRLPREALETLPGPSRWARASEQPRSPTTEPSCRAPPPACTRRGPPFLL	5.84523784987472e-06
ENST00000566722.1_31569059_31569395	YBX3P1	ENSG00000261614.1	processed_pseudogene	ENST00000566722.1	VGSGAPQAAAPAPAALVAGNPGGDGAPAATGTAAAASLATAADSEDAEKKVLATKVLGTVKWFNVRNGYGFINRNDTKEDLFIHQTAIKKNNPQKYLRSVGDGETVEFDVV	0.000388504795595754
ENST00000254109.10_31700735_31701794	ENSG00000290927	ENSG00000290927.1	lncRNA	ENST00000254109.10	MISSRCSLTIRAKAKLQKKKEVCLYSTPSTSKLWRSRLWTDQKT	0.0226758916630663
ENST00000254109.10_31703169_31705423	ENSG00000290927	ENSG00000290927.1	lncRNA	ENST00000254109.10	MFLNGNCLETLKKKEPEGGRRRLSHPGNMGWMRPSQETTPPDRSHHSGFGLFCGDPGPEIEPFSLWVFPQEMVLEIHQLFMDHEYPCHHITSHCTWVAAHWTTSQSCAAWQGCRRACCSTWWKSPAQCTRPTVMSATFETAQEPGPS	0.00120799109985328
ENST00000692346.1_31703169_31705785	ENSG00000290927	ENSG00000290927.1	lncRNA	ENST00000692346.1	MFLNGNCLETLKKKEPEGGRRRLSHPGNMGWMRPSQETTPPDRSHHSGFGLFCGDPGPEIEPFSLWVFPQEMVLEIHQLFMDHEYPCHHITSHCTWVAAHWTTSQSCAAWQGCRRACCSTWWKTAGAERLGDGPHRLHTTQVHPARDPGTATVSPATPER	0.00120799109985328
ENST00000690479.1_31703169_31705379	ENSG00000290927	ENSG00000290927.1	lncRNA	ENST00000690479.1	MFLNGNCLETLKKKEPEGGRRRLSHPGNMGWMRPSQETTPPDRSHHSGFGLFCGDPGPEIEPFSLCSRRRWCWRSTSCSWTMNTHVTTSLLTAPGWQHTGPRLRAAQHGRAAGGLAAPRGGRALHNAQGPR	0.00120799109985328
ENST00000563678.1_31703169_31704272	CLUHP3	ENSG00000131797.14	transcribed_unprocessed_pseudogene	ENST00000563678.1	MFLNGNCLETLKKKEPEGGRRRLSHPGNMGWMRPSQETTPPDRSHHSGFGLFCGDPGPEIEPFSLGMSLLPTMWPLTGLVRAFSLAGVPAGDGAGDPPAVHGP	0.00120799109985328
ENST00000624956.2_34266040_34267006	BCLAF1P2	ENSG00000279800.2	processed_pseudogene	ENST00000624956.2	MAPVPLDDSNRPASLTKDRLLASTLVHSVKKEQEFRSIFDHIKLPQASKSTSESFIQHIVSLVHHVKEQYFKSAAMTLSERFTSYQKATEEHSTRQKSPEIHRRIDISPSTLRKDTRLAGEERVFKEENQKGDKKLRCDSADLRHDIDHRRKERSKERGDSKGSRESRGSRKQEKTPKDYKEYKSYKDDSKHKREQDHSLSSSSSASPSSPSSREEKESKKEREEEFKTHHEMKEYSGFAGVSRPRGTFHDDRDDGVDYWAKRGRGRGTFQRGRGRFNFKKSGSSPKWNHDKYQGDGIVEDEEETMENNEEKKDRCKEEKE	0.0205500309325359
ENST00000571006.5_46488084_46500841	ENSG00000290429	ENSG00000290429.1	lncRNA	ENST00000571006.5	MLQEEIARLRLEIDALKNWNQQKEKNFLEDIKIAKEKNDFLQNALMLKEETFATMIFQDSIQPEVLKAENEMSSFKLKDKSQNQERLEREIESYRCRLAAALQDRDQSQASKRDVECDFQRTREEWFHLKEKMNFDMSNLKDKNELLSEKLSNAENKIRSLKMKWHQTKDALKEKTLVLEDVQRDLTQSQCRRKEIEQMFQNEEDKVSKYIQKQESLEERLSQIQNENLLLRQQLDEAYKKADNQEETIINIQEQFNAIVKNQAQSEEQSLLLEQKNNNLINKCDFIKKRLYKYEKEKAERNEIMRQLQQELADTVKKQPISEPPLEATPCYVNLDETQASKRKSDQIRSQIVSSLCWLFPLL	0.00040680116263351
ENST00000571006.5_46474287_46479233	ENSG00000290429	ENSG00000290429.1	lncRNA	ENST00000571006.5	MLECGQLEHYKQEVEERARQEIAEQLENIGLLLQSQKIAHDQLQLKEESNATMKSQMELRIKDLEFKLYKARTSQADCNTTELEKYKELYLEELKLRESLSDELNKRKEILADVSTKLLQEKEWSRSLFTSHTTRPVLESACNGNLNENLGLSRIHIPREALRIPTLNSLSSNIRMESDLSKEDKNGGHFLELQA	0.000218220393366493
ENST00000566933.5_46469946_46478477	ENSG00000290429	ENSG00000290429.1	lncRNA	ENST00000566933.5	MELRIKDLEFKLYKARTSQADCNTTELEKYKELYLEELKLRESLSDELNKKTRMEDTFWNSRLDNISRCCDSHPVVRRRQTSNGLVTRISTSFLPLRTTKFLYVSSGHCGSNLLRDNNNL	0.000293394631847845
ENST00000566201.6_46474287_46500841	ENSG00000290429	ENSG00000290429.1	lncRNA	ENST00000566201.6	MLQEEIARLRLEIDALKNWNQQKEKNFLEDIKIAKEKNDFLQNALMLKEETFATMIFQDSIQPEVLKAENEMSSFKLKDKSQNQERLEREIESYRCRLAAALQDRDQSQASKRDVECDFQRTREEWFHLKEKMNFDMSNLKDKNELLSEKLSNAENKIRSLKMKWHQTKDALKEKTLVLEDVQRDLTQSQCRRKEIEQMFQNEEDKVSKYIQKQESLEERLSQIQNENLLLRQQLDEAYKKADNQEETIINIQEQFNAIVKNQAQSEEQSLLLEQKNNNLINKCDFIKKRLYKYEKEKAERNEIMRQLQQELADTVKKQPISEPPLEATPCYVNLDETQASKRKSDQIRSQADLTEAVETASSEGLHVNAEIEVLQQALLYMKTMQEKRETLQKDQEKLEEELVNLKSHMEMNMLECGQLEHYKQEVEERARQEIAEQLENIGLLLQSQKIAHDQLQLKEESNATMKSQMELRIKDLEFKLYKARTSQADCNTTELEKYKELYLEELKLRESLSDELNKRKEILADVSTKLLQEKEWSRSLFTSHTTRPVLESACNGNLNENLGLSRIHIPREALRIPTLNSLSSNIRMESDLSKEDKNGGHFLELQA	1.08605075879579e-06
ENST00000561790.1_46626403_46626874	RAB43P1	ENSG00000259856.1	processed_pseudogene	ENST00000561790.1	MKTLEIQGKRVKLQIWDTAGQERFRTITQSYYRSANGAILAYDITKRSSFLSVPHWIEDVRKYAGSNIVQLLIGNKSDLSELREVSLAEAQSLAEHYDILCAIETSAKDSSNVEEAFLRVATELIMRHGGPLFSEKSPDHIQLNSKDIGEGWGCGC	0.00178496361159227
ENST00000562536.2_46973853_46978611	DNAJA2-DT	ENSG00000261173.2	lncRNA	ENST00000562536.2	MKNCARRTPGIQLPLKSHGCEVACLTSHWLLRELTGLRSSFVSFERKWAPAPAGGPPGAQMSLLESGTSVDPLGLAPSGLTMKKTGGRVCVS	0.000859463155934996
ENST00000567995.1_47598754_47598832	NDUFA5P11	ENSG00000259918.1	processed_pseudogene	ENST00000567995.1	MVKAEPDVKKLEDQLQGSQLEEVIL	0.0204425919807432
ENST00000568150.4_48623519_48744315	ENSG00000260086	ENSG00000260086.5	lncRNA	ENST00000568150.4	MQTKWTWVTGRKRLPQMGGISEGTERKLETKLQLKPGPSPTRLPRPIKTYVSLSDTFKPCFVAPSPLQMAMCLATLHFLPPLQLEVANEI	0.0159482905951963
ENST00000568150.4_48623530_48741341	ENSG00000260086	ENSG00000260086.5	lncRNA	ENST00000568150.4	MDVGDWQKTPPTNGRDFGGNRKKVGNQVTAEARAFSYPTPAAH	0.0209041259087199
ENST00000686696.2_48623530_48676545	ENSG00000260086	ENSG00000260086.5	lncRNA	ENST00000686696.2	MDVGDWQKTPPTNGRDFGGNRKKVGTTTATPTLSNHHSDQSAAINIETRLSTSKKIMTCPGAVAHTCNPSTLGG	0.03959204179633
ENST00000568130.2_50066056_50066170	HEATR3-AS1	ENSG00000259843.2	lncRNA	ENST00000568130.2	LRSLEALRPALAHGDVRWADRPPREEGNSRRWRLPRR	0.0101051453323772
ENST00000570060.1_51149406_51149439	ENSG00000261238	ENSG00000261238.1	lncRNA	ENST00000570060.1	MSVTAGSRRN	0.00211561644987907
ENST00000666161.1_52612584_52612638	LINC03064	ENSG00000260963.3	lncRNA	ENST00000666161.1	MATGEAESNQSPHLRTS	0.0276477188638474
ENST00000660107.2_52612478_52612538	LINC03064	ENSG00000260963.3	lncRNA	ENST00000660107.2	MGPGLEKDCLCGNHSWQRQ	0.00890248997939284
ENST00000613942.2_54893384_54925136	CRNDE	ENSG00000245694.12	lncRNA	ENST00000613942.2	MLAEIHPKAGLQSLQFIMELLYWLLEGGDSEDKEQLRLFSLDLENNAEIALSPMSEPGDQGCRRVK	5.49236190621612e-05
ENST00000661493.1_54853538_54925136	CRNDE	ENSG00000245694.12	lncRNA	ENST00000661493.1	MLAEIHPKAGLQSLQFIMELLYWLLEGGDSEDKEGAKFVILIH	3.68758710341085e-05
ENST00000668556.1_54919086_54920306	CRNDE	ENSG00000245694.12	lncRNA	ENST00000668556.1	MKNIQPLVFEISCDVFQSRCKEHGKIKVLEWFKYVLGIPVYRL	0.00982381880158408
ENST00000668556.1_54920302_54925136	CRNDE	ENSG00000245694.12	lncRNA	ENST00000668556.1	MLAEIHPKAGLQSLQFIMELLYWLLEGGDSEDKEFSCRMPLEMLK	1.44648846854848e-05
ENST00000660344.2_54929091_54929166	CRNDE	ENSG00000245694.12	lncRNA	ENST00000660344.2	METGSWLQRRRGPWGRGGCQPANV	0.00178496361159227
ENST00000660344.2_54919086_54925136	CRNDE	ENSG00000245694.12	lncRNA	ENST00000660344.2	MLAEIHPKAGLQSLQFIMELLYWLLEGGDSEDKEDATGNVEMKNIQPLVFEISCDVFQSRCKEHGKIKVLEWFKYVLGIPVYRL	3.05531032599481e-06
ENST00000502066.7_54920395_54925136	CRNDE	ENSG00000245694.12	lncRNA	ENST00000502066.7	MLAEIHPKAGLQSLQFIMELLYWLLEGGDSEDKEVKPV	2.69619861376276e-06
ENST00000701876.1_54923648_54925136	CRNDE	ENSG00000245694.12	lncRNA	ENST00000701876.1	MLAEIHPKAGLQVSVCTQFA	0.00379700456064452
ENST00000691307.2_54919086_54925136	CRNDE	ENSG00000245694.12	lncRNA	ENST00000691307.2	MLAEIHPKAGLQSLQFIMELLYWLLEGGDSEDKEIQPLVFEISCDVFQSRCKEHGKIKVLEWFKYVLGIPVYRL	2.69088090340546e-06
ENST00000689582.2_54924989_54925136	CRNDE	ENSG00000245694.12	lncRNA	ENST00000689582.2	MLAEIHPKAGLQVSVCTQFACMWSRSKIASMLVLPKYLLLIIEAKYKM	0.00379700456064452
ENST00000701575.1_54919086_54923635	CRNDE	ENSG00000245694.12	lncRNA	ENST00000701575.1	MELLYWLLEGGDSEDKEDATGNVEMKNIQPLVFEISCDVFQSRCKEHGKIKVLEWFKYVLGIPVYRL	8.02582944856925e-06
ENST00000657142.1_54923545_54925136	CRNDE	ENSG00000245694.12	lncRNA	ENST00000657142.1	MLAEIHPKAGLQSLQFIMELLYWLLEGGDSEDKEVILSLLKEYFPL	1.3485005035732e-05
ENST00000657142.1_54919086_54919200	CRNDE	ENSG00000245694.12	lncRNA	ENST00000657142.1	LVFEISCDVFQSRCKEHGKIKVLEWFKYVLGIPVYRL	0.00982381880158408
ENST00000560912.6_54920395_54925136	CRNDE	ENSG00000245694.12	lncRNA	ENST00000560912.6	MLAEIHPKAGLQLPISFKNKFSGNISSSHGYQTFLVTEYTQSLQFIMELLYWLLEGGDSEDKEVKPV	8.19117761506147e-07
ENST00000702546.1_55769991_55793960	CES1P1	ENSG00000291109.1	lncRNA	ENST00000702546.1	MVGAASTYDGLALAAHENVVVVTIQYRLGIWGFFSTGDEHSPGNWGHLDQLAALHWVQDNIASFGGNPGSVTIFGGSVGGESVSVLVLSPLAKNLFHRAISESGVALTSVLVKKGDVKPLAEQIAITAGCKTTTSAVMVHCLRQKTEEELLETTLKMKFLSLDLQGDLKESHHYLATVIDGVVLLKTPEELQAERKFHTVPYMVGINKQEFGWMLPMLISYPLSKGKLDQKTAMSLLLKSYPLLHIPKELIPEAIEKYLGGTDDPVKKKDLFLDLMGDVILGVPSVILAQNHRDAGAPTYMYEFQYRPSFSSDMKPKTVIGDHGDELFSVFGAPFLKEGASEEEIRLSKMVMKFWANFARNGNPNGEGLPHWPEYNQKEGYLQIGANTQAAQKLKDKEVAFWTNLFAKKAVEKPPQTEHIEL	0.0388871740977038
ENST00000574030.5_55760641_55767419	CES1P1	ENSG00000291109.1	lncRNA	ENST00000574030.5	MWLPALVLATLAASAAWAGHLSSPPLVDTLHGKVLGKFVSLEGFAQPVAVFLGIPFAKPPLGPLRFTLPQPAEPWNFVKNATSYPPMFTQDPKAGQLISELFTN	8.78011073338437e-05
ENST00000702195.1_55769991_55793960	CES1P1	ENSG00000291109.1	lncRNA	ENST00000702195.1	MVGAASTYDGLALAAHENVVVVTIQYRLGIWGFFSTGDEHSPGNWGHLDQLAALHWVQDNIASFGGNPGSVTIFGGSVGGESVSVLVLSPLAKNLFHRAISESGVALTSVLVKKGDVKPLAEQIAITAGCKTTTSAVMVHCLRQKTEEELLETTLKMKFLSLDLQGDLKELISYPLSKGKLDQKTAMSLLLKSYPLLHIPKELIPEAIEKYLGGTDDPVKKKDLFLDLMGDVILGVPSVILAQNHRDAGAPTYMYEFQYRPSFSSDMKPKTVIGDHGDELFSVFGAPFLKEGASEEEIRLSKMVMKFWANFARNGNPNGEGLPHWPEYNQKEGYLQIGANTQAAQKLKDKEVAFWTNLFAKKAVEKPPQTEHIEL	0.0388871740977038
ENST00000565768.3_56617562_56618228	ENSG00000291105	ENSG00000291105.1	lncRNA	ENST00000565768.3	MDPNCSCATGGSCSCASSCKCKECK	3.02942930409877e-05
ENST00000565768.3_56618608_56618680	ENSG00000291105	ENSG00000291105.1	lncRNA	ENST00000565768.3	MGCAKCAQGCVCKGASEKCSCCA	0.0123658418086696
ENST00000686205.1_56617562_56618680	ENSG00000291105	ENSG00000291105.1	lncRNA	ENST00000686205.1	MDPNCSCATGCCSCCPMGCAKCAQGCVCKGASEKCSCCA	0.000519233362863489
ENST00000463480.7_56643724_56644765	ENSG00000291095	ENSG00000291095.1	lncRNA	ENST00000463480.7	MDLSCSCATGGSCTCASSCKCKEYKCTSCKKNCCSCCPMGCAKCAQGCT	0.00149780912939976
ENST00000567563.1_56682540_56683277	ENSG00000259827	ENSG00000259827.1	lncRNA	ENST00000567563.1	MDPNCSCSPVGSCACAGSCKCKECKCTSCKKSECRAFPANLGDGPS	2.49819119328776e-07
ENST00000613275.1_58392612_58392720	ENSG00000276131	ENSG00000276131.1	lncRNA	ENST00000613275.1	MAVSVRTGSFSWDIRMSSKERKFSSGPSAPDSTRK	0.00751485856078558
ENST00000498779.1_59088836_59089091	RPS27P27	ENSG00000244043.1	processed_pseudogene	ENST00000498779.1	MTLARDLLPPSLEEEKKKHKKKRLVQSPHSYYMHVKCPGCYKITTVFSHAQRVVLCVGCLTVLCQPTGGKASLTEGYSFRGKQH	0.00282972204585
ENST00000591758.1_61055605_61055914	ENSG00000293016	ENSG00000293016.1	lncRNA	ENST00000591758.1	MQIFVKTLTGKTITLEVEPSDTIENVKAKIQGKEGIPPDQQRLIFAGKQLEDGRTLSDYNIQKESTLHLVLRLLVVLRKGRRSLTPLPRRISTRERRLSWLS	6.21180617156104e-05
ENST00000566869.1_66942721_66960753	ENSG00000265408	ENSG00000265408.1	lncRNA	ENST00000566869.1	MKADHGDELPFVFRSFFGGNYIKFTEEEEQLSRKMMKYWANFARNGDVSPCVAQAGLKLLGSSDLPAPSS	3.58591571220706e-10
ENST00000685903.1_67000831_67000975	ENSG00000289415	ENSG00000289415.1	lncRNA	ENST00000685903.1	MPSLCCRNTSTTFSRAAKSEPSYEEAAPTMKAPPGNQTITWTKKAGI	0.000756021431605835
ENST00000409509.5_67210272_67223865	FBXL9P	ENSG00000293507.1	lncRNA	ENST00000409509.5	LGLVPCCPECPSGATRPYLPGPQWLLRTD	0.0388634856901574
ENST00000637247.1_67210272_67226738	FBXL9P	ENSG00000293507.1	lncRNA	ENST00000637247.1	LSSPREQALCPSPSLEVAVSSPLSSGRCPLHLIVPKDAHIYSELPASVRSERGLPRELGLVPCCPECPSGATRPYLPGPQWLLRTD	0.000611770124831107
ENST00000424285.5_67210272_67226828	FBXL9P	ENSG00000293507.1	lncRNA	ENST00000424285.5	LDAHIYSELPASVRSERGLPRELGLVPCCPECPSGATRPYLPGPQWLLRTD	0.0215406393697534
ENST00000572067.1_67883054_67883186	ENSG00000263126	ENSG00000263126.1	lncRNA	ENST00000572067.1	MQAMRSAAGTPVPSAHLDCQAQQAHILQLLQQGHLNQAFQQVR	0.00438101223528232
ENST00000572067.1_67883570_67883735	ENSG00000263126	ENSG00000263126.1	lncRNA	ENST00000572067.1	LTAADLNLVLYVCETVDPAQVFGQPPCPLSQPVLLSLIQQLASDLGTRTDLKLR	3.54536027216787e-09
ENST00000572067.1_67882479_67882977	ENSG00000263126	ENSG00000263126.1	lncRNA	ENST00000572067.1	MQAAYREAFQSVVLPAFEKSCQAMFQQINDSFRLGTQECEWGHMAQGGRGYPLSYCSSYSPCGHPSDLQQLESHMKSRKAREQEAREPVLAQLRGLVSTLQSATEQMAATVAGSVRAEVQHQLHVAVGRCVGRVLGKVVGLRKARLGSLSTSPHSLPFAACRSPF	8.91562816371006e-16
ENST00000572067.1_67883974_67884148	ENSG00000263126	ENSG00000263126.1	lncRNA	ENST00000572067.1	MHLDHSDPITRDHMGSVMAQVRQKLFQFLQAEPHNSLGKAARRLSLMLHGLVTPSLP	3.41828455736896e-08
ENST00000548144.1_68077517_68121987	ENSG00000261864	ENSG00000261864.1	lncRNA	ENST00000548144.1	LGLQVQRPLDRLFSSIVTVAEQKYQSTL	0.000456648427934476
ENST00000571975.1_68226297_68226471	ENSG00000263276	ENSG00000263276.1	lncRNA	ENST00000571975.1	MANHSEVTNHSPFSCFSVNEIIGRDMSQISVSQGAGVSRQAPLPSPESLDLGRSDGL	2.70862698160395e-05
ENST00000562089.2_68651487_68651721	ENSG00000260860	ENSG00000260860.2	processed_pseudogene	ENST00000562089.2	MQNWHQLENLSNFIKAIVSYGMNPMDLFEASNLFESGNMMQVQVSLLALAGKAKTKGLQSGVDISVRYSKKQEQNFD	0.00072624549870718
ENST00000690354.1_69726797_69726869	NQO1-DT	ENSG00000262136.2	lncRNA	ENST00000690354.1	VCVTEASKIWLGVLRQAHLRTVP	0.00194620856138931
ENST00000690354.1_69726880_69727021	NQO1-DT	ENSG00000262136.2	lncRNA	ENST00000690354.1	MQGGSRPKRVQGSSGHALLALARNGAEKEPDADYCGALGSDSAESL	0.0148027358633813
ENST00000531894.5_69996454_70042949	PDXDC2P-NPIPB14P	ENSG00000196696.14	lncRNA	ENST00000531894.5	MLEDSQRRTEEENGKKLISRDIPGPLQGSGQDMVSILQLVQNLMHGDEDEEPQSPRIQNIGEQGHVAVLGHSLGAYILTLDEEKLRKLTTRILSDTTLWLCRIFRYENGCAYFHEEEREGLAKICRLAIHSQYEDFVVDGFSGLYNKKPVIYLSAAARPGLGQYLCNQLGLPFPCLCRVPCNTMFGSQHQMDVAFLEKLIKDDIERGRLPLLLVANAGTAAVGHTDKIGRLKELCEQYGIWLHVEGVNLATLALGYVSSSVLAAAKCDSMTMTPGPWLGLPAVPAVTLYKHDPALTLVAGLISNKPTDKLRALPLWLSLQYLGLDGFVERIKHACQLSQWLQESLKKVNYIKILVEDELSSPVVVFRFFQELPGSDPVFKAVPVPNMTPSAVGRERHSCDALNLWLGEQLKQLVPASGLTVMDLEAEGTCLRFSPLMTAAGMIS	1.59692033611129e-05
ENST00000530079.5_69996454_70038975	PDXDC2P-NPIPB14P	ENSG00000196696.14	lncRNA	ENST00000530079.5	MVSILQLVQNLMHGDEDEEPQSPRIQNIGEQGHVAVLGHSLGAYILTLDEEKLRKLTTRILSDTTLWLCRIFRYENGCAYFHEEEREGLAKICRLAIHSQYEDFVVDGFSGLYNKKPVIYLSAAARPGLGQYLCNQLGLPFPCLCRVPCNTMFGSQHQMDVAFLEKLIKDDIERGRLPLLLVANAGTAAVGHTDKIGRLKELCEQYGIWLHVEGVNLATLALGYVSSSVLAAAKCDSMTMTPGPWLGLPAVPAVTLYKHDPALTLVAGLISNKPTDKLRALPLWLSLQYLGLDGFVERIKHACQLSQWLQESLKKVNYIKILVEDELSSPVVVFRFFQELPGSDPVFKAVPVPNMTPSAVGRERHSCDALNLWLGEQLKQLVPASGLTVMDLEAEGTCLRFSPLMTAAGMIS	3.98732141582799e-05
ENST00000715501.1_70035728_70042949	PDXDC2P-NPIPB14P	ENSG00000196696.14	lncRNA	ENST00000715501.1	MLEDSQRRTEEENGKKLISRDIPGPLQGSGQDMVSILQLVQNLMHGDEDEEPQSPRIQNIGEQGHVAVLGHSLGAYILTLDEEKLRKLTTRILSDTTLWLCRIFRCRTHRFRGPAVL	0.000268570934826006
ENST00000666089.1_70346661_70346727	DDX19A-DT	ENSG00000261777.6	lncRNA	ENST00000666089.1	MSELYEVELLALRLLPYFTLK	0.000154642664360376
ENST00000573189.2_72005691_72006132	ATP5F1AP3	ENSG00000263232.2	processed_pseudogene	ENST00000573189.2	MPTGIKAVDSLVPIGRGQHELIIGDRRTGKTSIAIDTIINQKHFNDRSEEKKKLYCIYVAIGRKRSTVAQLVKRLTDADAVKYTTVVSAMASDAALLQYLAPYSDCSMGEYFRDDGKYTLIIYDDLSKQAVAYCQMSLLLHRPPWS	2.00732145115424e-07
ENST00000666555.2_72522576_72570466	LINC01572	ENSG00000261008.9	lncRNA	ENST00000666555.2	MDVILLKTEALGYGRSWAPEVHVEICQLNIGLPRQGSPTPGPWINTSL	0.00734409597292389
ENST00000664155.1_72555316_72664930	LINC01572	ENSG00000261008.9	lncRNA	ENST00000664155.1	MKLSVSVEPGISGRGRYKIFKWRSIPEPNHGCDFIYR	0.0227459157419257
ENST00000689200.1_72745417_72781876	ZFHX3-AS1	ENSG00000259768.8	lncRNA	ENST00000689200.1	MCCSSSWLVKTIRVIQGWEERSATLTGCQENIPRLKPSTSAGTPKRKVQRLGKDWISLGTVTIPV	0.00138104661561003
ENST00000653037.2_72745417_72820886	ZFHX3-AS1	ENSG00000259768.8	lncRNA	ENST00000653037.2	MCCSSSWLVKTIRVIQGWEERSATLTGCQENIPRLKPSTSAGTPKRKDCEDNQSGKEPQKPLDQQRKKPRGAGHRSKPVACESF	0.00449667429773299
ENST00000700870.1_72787176_72787299	ZFHX3-AS1	ENSG00000259768.8	lncRNA	ENST00000700870.1	VSVPTLVRPLSLGQLGSLGPSTGLAGPSDFWLRSVSDSSE	0.000391611356675646
ENST00000700870.1_72745417_72787174	ZFHX3-AS1	ENSG00000259768.8	lncRNA	ENST00000700870.1	MCCSSSWLVKTIRVIQGWEERSATLTGCQENIPRLKPSTSAGTPKRKLTI	0.000602979962612591
ENST00000692742.1_72747148_72787174	ZFHX3-AS1	ENSG00000259768.8	lncRNA	ENST00000692742.1	VRQSSLRNIGKWWEERSATLTGCQENIPRLKPSTSAGTPKRKLTI	0.00058623717883989
ENST00000687589.1_72745417_72822054	ZFHX3-AS1	ENSG00000259768.8	lncRNA	ENST00000687589.1	MCCSSSWLVKTIRVIQGWEERSATLTGCQENIPRLKPSTSAGTPKRKDCEDNQSGKEPQKPLDQQRKKPRG	0.00260828789218209
ENST00000563328.4_72788371_72788836	ZFHX3-AS1	ENSG00000259768.8	lncRNA	ENST00000563328.4	MLWGPKSTRPAGPAAVQGLPHTPWWAAGLRSWLQLPWGPLLSPSWGQAGVPLSLCVPFPSPLLSHCLCPCVAAAVAVGAVVWVAAGLLAAGEAAAPVVAAAAAAAGGVAEGPSPSWLVLGLGSSATLRTVYLVIQKWGGQGKEQLCWADPSSSA	0.000107377156123197
ENST00000565278.1_72729356_72729683	KRT18P18	ENSG00000261764.1	transcribed_processed_pseudogene	ENST00000565278.1	MADIWAQYDKLARKNREELDKYWSQQIEESTTVVTTQSVKVGAAETTLTELRYTVQSLETDLDSMRNLKASLENSLREVEARYTLQMEQLNGILLYLESELAQTRAEG	0.00170739558905891
ENST00000641751.1_73941191_73941524	RPSAP56	ENSG00000284670.1	translated_processed_pseudogene	ENST00000641751.1	MSGAPDVLQMKEEDVLQFLAAGTHLGGTKLDFQMEQYIYKRKSDGIYIINLKRTWEKLPLAARAIVAIENPGDVSVISSWNTGQRAMLKFAAATGATPIADRFTPGTFTN	0.00326646906127711
ENST00000563335.1_74221223_74221427	PPIAP49	ENSG00000260471.1	processed_pseudogene	ENST00000563335.1	MANAGPNTNGSRFFICTAKTVVGQKHVVSSKVKEGMNIVGAMEHFGSRNGKTSKMITTADCGQLEYI	5.8695261209376e-05
ENST00000566802.5_74352280_74360856	ENSG00000290890	ENSG00000290890.1	lncRNA	ENST00000566802.5	MFYWLLSIVGRQRASPGWQNWSSARNSASAAEARSMALPTQAQVVVCGGGITGTSVAHHQSKMGWKDIVLLEQGRLAAGSTRFCAGILSTARHLTIEQKMADYSNKLYHQLEQETGIRTGYTRTGSIFLAQTQDRLISLKRINAGLKYVRV	4.52867790015122e-10
ENST00000566802.5_74344970_74352115	ENSG00000290890	ENSG00000290890.1	lncRNA	ENST00000566802.5	MHVPEDAVVSSADVALALASAASQNGVQIYDRTSVLQVMGKKGQVTGVETDKGQIECQYFVNCAGQLLWMLMEEFIFGTGRVASCLGALRRTQNQFSLRARTSWRFRIYRGLGSL	0.000197653283711433
ENST00000566802.5_74332458_74338889	ENSG00000290890	ENSG00000290890.1	lncRNA	ENST00000566802.5	MYDLKVPHWDFQTGRQLRTSPLYDRLDAQGARWMEKHGFERPKYFVPPDKDLLALEQSKTFYKPDWFDIVESEVKCCKEAVCVIDMSSFTEFEITTTGDQALEVLQYLFSNDLDVPVGHIVHTGMLNEGGGYENDCSIARLNKRSFFMISPTDQQVHCWAWLKKHMPKDSNLLLEDVTWKYTALNLIGPRAVDVLSELSYAPMTPDHFPSLFCKEMSVGYANGIRVMSMTHTGEPGFMLYIPIEVRGPPPLPSPPLPHCGVPVLPAARSPALAGLESCI	7.28780362244818e-06
ENST00000565724.5_74338655_74338889	ENSG00000290890	ENSG00000290890.1	lncRNA	ENST00000565724.5	MYDLKVPHWDFQTGRQLRTSPLYDRLDAQGARWMEKHGFERPKYFVPPDKG	0.0020723516977996
ENST00000429810.2_74344970_74360856	ENSG00000290890	ENSG00000290890.1	lncRNA	ENST00000429810.2	MFYWLLSIVGRQRASPGWQNWSSARNSASAAEARSMALPTQAQVVVCGGGITGTSVAHHQSKMGWKDIVLLEQGRLAAGSTRFCAGILSTARHLTIEQKMADYSNKLYHQLEQETGIRTGYTRTGSIFLAQTQDRLISLKRINAGLNVIGIPSEIISPKKVAELHHLLNVHDLVGAMHVPEDAVVSSADVALALASAASQNGVQIYDRTSVLQVMGKKGQVTGVETDKGQIECQYFVNCAGQLLWMLMEEFIFGTGRVASCLGALRRTQNQFSLRARTSWRFRIYRGLGSL	6.87185197244325e-13
ENST00000429810.2_74338655_74338889	ENSG00000290890	ENSG00000290890.1	lncRNA	ENST00000429810.2	MYDLKVPHWDFQTGRQLRTSPLYDRLDAQGARWMEKHGFERPKYFVPPDKGKKSHSHFCSFFFLSWELIKRIFKCIG	0.00211561644987907
ENST00000563377.5_74344959_74360856	PDPR2P	ENSG00000214331.9	transcribed_unprocessed_pseudogene	ENST00000563377.5	MFYWLLSIVGRQRASPGWQNWSSARNSASAAEARSMALPTQAQVVVCGGGITGTSVAHHQSKMGWKDIVLLEQGRLAAGSTRFCAGILSTARHLTIEQKMADYSNKLYHQLEQETGIRTGYTRTGSIFLAQTQDRLISLKRINAGLNVIGIPSEIISPKKVAELHHLLNVHDLVGAMHVPEDAVVSSADVALALASAASQNGVQIYDRTSVLQVMGKKGQVTGVETDKGQIECQYFVNCAGQWAYELGLSNEEPVSIPLHACEHFYLLTRPLETPLQSSTPTIVDADGRIYIRNWQGGILSGGFEKNPKPIFTEGKNQLEIQNLQGTGITLSLC	5.5213884095278e-12
ENST00000621929.1_75434026_75434287	ENSG00000274220	ENSG00000274220.1	lncRNA	ENST00000621929.1	MCLTEKVRVLDKLQSGMSYSAVGHELNVNESTIRYIKKKEKEIHRSVREAAPDSAEVTSIVRDEAMTKMEKMEKRLNLWIHEMSID	4.96581290155016e-06
ENST00000567559.1_77892462_77892753	PPIAP50	ENSG00000261330.1	processed_pseudogene	ENST00000567559.1	MVGPCVSFELFADKFPKTAEKFRALSPGEEGFGYKGSCFHRIIPGFMCQGGDFTLHNGTGGNSIYGEKLDDENFILKHIGPGICSMANTGPSTNGF	4.11866085050928e-05
ENST00000562317.1_78049420_78049897	KRT8P22	ENSG00000260731.1	processed_pseudogene	ENST00000562317.1	MSIKVTQKSYKVSTSDPWAFSSLSYTSGPGAPISFSSFSRVGSSSFRGGQGGGYAGASGMGGITIITVNQSLLSPLNLEVDPNIQAVHTQEKEQVKTLNKFASFIEKVRFLEQQNKMLGDQVEPPAAAADGLEQHGQTCSRATSITLGGSWRLWARRS	0.00151038176058073
ENST00000562317.1_78048620_78049484	KRT8P22	ENSG00000260731.1	processed_pseudogene	ENST00000562317.1	MFESYINNLRWQLETLGQEKLKLEAEFGNMKGLVENFKNKYEDEINKRTEVGNEFVLIKKDVDEAYMNKVELESCLEVLTDEINFFSQLYEEDIQELQSQISDTFVVLSMDNSRTLDMDSIITEVRAQYEEIANCSQAEAVRPCTRSSMRSCRRWLGSTGVTCGVRRQISEMNGNISRLQAEIEGLKGQRASLEATLADAEQCGELAVKDANAKLSKLGGCPTAGQAGHGTAAAYQGLINFKLALDVEIATYRKLLEGEESRLESGMRNMSIHSKTTSGYVSGLSSA	0.00154449917425885
ENST00000697580.1_81785989_81957998	ENSG00000289733	ENSG00000289733.1	lncRNA	ENST00000697580.1	MSTTVNVDSLAEYEKSQIKRALELGTVMTVFSFRKSTPERRTVQVIMETRQVAWSKTADKIEGFLDIMEIKEIRPGKNSKDFERAKAVRQKEDCCFTILYGTQFVLSTLSLAADSKEDAVNWLSGLKILHQEAMNASTPTIIESWLRKQIYSVDQTRRNSISLRELKTILPLINFKVSSAKFLKDKFVEIGAHKDELSFEQFHLFYKKLMFEQQKSILDEFKKDSSVFILGNTDRPDASAVYLHDFQRFLIHEQQEHWAQDLNKVRERMTKFIDDTMRETAEPFLFVDEFLTYLFSRENSIWDEKYDAVDMQDMNNPLSHYWISSSHNTYLTGDQLRSESSPEAYIRCLRMGCRCIELDCWDGPDGKPVIYHGWTRTTKIKFDDVVQAIKDHAFVTSSFPVILSIEEHCSVEQQRHMAKAFKEVFGDLLLTKPTEASADQLPSPSQLREKIIIKHKKLGPRGDVDVNMEDKKDEHKQQGELYMWDSIDQKWTRHYCAIADAKLSFSDDIEQTMEEEVPQDIPPTELHFGEKWFHKKVEKRTSAEKLLQEYCMETGGKDGTFLVRESETFPNDYTLSFWRSGRVQHCRIRSTMEGGTLKYYLTDNLTFSSIYALIQHYRETHLRCAEFELRLTDPVPNPNPHESKPWYYDSLSRGEAEDMLMRIPRDGAFLIRKREGSDSYAITFRARGKVKHCRINRDGRHFVLGTSAYFESLVELVSYYEKHSLYRKMRLRYPVTPELLERYNMERDINSLYDVSRMYVDPSEINPSMPQRTVKALYDYKAKRSDELSFCRGALIHNVSKEPGGWWKGDYGTRIQQYFPSNYVEDISTADFEELEKQIIEDNPLGSLCRGILDLNTYNVVKAPQGKNQKSFVFILEPKQQGDPPVEFATDRVEELFEWFQSIREITWKIDTKENNMKYWEKNQSIAIELSDLVVYCKPTSKTKDNLENPDFREIRSFVETKADSIIRQKPVDLLKYNQKGLTRVYPKGQRVDSSNYDPFRLWLCGSQMVALNFQTADKYMQMNHALFSLNGRTGYVLQPESMRTEKYDPMPPESQRKILMTLTVKVLGARHLPKLGRSIACPFVEVEICGAEYDNNKFKTTVVNDNGLSPIWAPTQEKVTFEIYDPNLAFLRFVVYEEDMFSDPNFLAHATYPIKAVKSGFRSVPLKNGYSEDIELASLLVFCEMRPVLESEEELYSSCRQLRRRQEELNNQLFLYDTHQNLRNANRDALVKEFSVNENQLQLYQEKCNKRLREKRVSNSKFYS	1.82286307650449e-93
ENST00000689373.1_83808700_83808817	ENSG00000288849	ENSG00000288849.1	lncRNA	ENST00000689373.1	MQDKFQTMSDQIIGRNILFICSRPPVGLWSLFAGQWWG	0.00598875134108819
ENST00000689373.1_83906989_83915489	ENSG00000288849	ENSG00000288849.1	lncRNA	ENST00000689373.1	MNGVLKGMLSEWFSSGFLNLERVTWHSPCEVLQKISEAEAVHPVKNWMDMKRRVGPYRRCYFFSHCSTPGEPLVVLHVALTGDISSNIQAIVKEHPPSETEEKNKITAAIFYSISLTQQGLQGVELGTFLIKRVVKELQREFPHLGVFSSLSPIPGFTKWLLGLLNSQTKEHGRNELFTDSECKEISEITGGPINETLKLLLSSSEWVQSEKLVRALQTPLMRLCAWYLYGEKHRGYALNPVANFHLQNGAVLWRINWMADVSLRGITGSCGLMANYRYFLEETGPNSTSYLGSKIIKASEQVLSLVAQFQKNSKL	8.59400586093329e-54
ENST00000692462.1_83808700_83809423	ENSG00000288849	ENSG00000288849.1	lncRNA	ENST00000692462.1	MQDKFQTMSDQIIGRIDDMSSRIDDLEKNIADLMTQAGVEELESENKIPATQKS	2.01242972071521e-14
ENST00000692462.1_83915201_83915489	ENSG00000288849	ENSG00000288849.1	lncRNA	ENST00000692462.1	MRLCAWYLYGEKHRGYALNPVANFHLQNGAVLWRINWMADVSLRGITGSCGLMANYRYFLEETGPNSTSYLGSKIIKASEQVLSLVAQFQKNSKL	1.67027836371492e-16
ENST00000692462.1_83906989_83912227	ENSG00000288849	ENSG00000288849.1	lncRNA	ENST00000692462.1	MNGVLKGMLSEWFSSGFLNLERVTWHSPCEVLQKISEAEAVHPVKNWMDMKRRVGPYRRCYFFSHCSTPGEPLVVLHVALTGDISSNIQQQACLVGCRAARPPLEPSLVFSRQS	1.44710383876617e-17
ENST00000565382.2_84117094_84117346	MBTPS1-DT	ENSG00000260018.2	lncRNA	ENST00000565382.2	LRVALGSPKRSTGAKAARLGQDLERLPGAGSLPPRACCHGLVESSLPARTLPAGVHVQAPAARTPHPRPGTCPGCPLTRAVAR	0.0192777049034659
ENST00000659545.1_86490352_86490442	FENDRR	ENSG00000268388.6	lncRNA	ENST00000659545.1	MRTERMRDPEPQPPSPAPLEFLTYRNCKK	0.000925205012014092
ENST00000659545.1_86490878_86490971	FENDRR	ENSG00000268388.6	lncRNA	ENST00000659545.1	MLDANGFASNCITVKTSSARVFRRYQVKYM	0.00530555269660804
ENST00000602282.4_87317550_87317927	C16orf95-DT	ENSG00000270006.4	lncRNA	ENST00000602282.4	MPAGVGPADPGHWSHSSFPTDGPEGPPAAPARVSVACKERKRWEQPARGPASCIGASGRGIGSSRHPEAWACKHRSSGWP	0.0303065461546095
ENST00000685186.1_87317550_87317985	C16orf95-DT	ENSG00000270006.4	lncRNA	ENST00000685186.1	MPAGVGPADPGHWSHSSFPTDGPEGPPAAPARVSVACKERKRWEQPARGPASCIGASGKITPLSQIMSWRWIAASSGGARIVTFREIGFLSFFFFLTTWGLKGAELEAVVTRRPGRASTEALAGPEPPHPTRSFRWNACTLGSC	0.0465440292174793
ENST00000661363.1_88186286_88186685	ENSG00000261327	ENSG00000261327.5	lncRNA	ENST00000661363.1	VCDFDRRTILCRGRWARCALGAPAPDTEVSVLCSASSSLRVPSGSRGGRKTLGLKCRLREDATCQDQLPARDGSLAHLPPAHDGPQPPRSAWPAGKEQLCFQRLLAKPTASHCWLIYKERGERPSVDAISIT	0.0185936239570896
ENST00000563261.7_88671290_88671979	SNAI3-AS1	ENSG00000260630.9	lncRNA	ENST00000563261.7	MWIAGPSWVPLRYVVWLMHLERICALHNCRGNMLSWPLQIRVAVLGCCTKTPAVGFLQVAGSPHSCQDPGPCSHSAAIFPPCERGLCGEWTSVCAGLRALPSLPLHEPAWTQG	7.34101720291688e-11
ENST00000692040.2_88671290_88671488	SNAI3-AS1	ENSG00000260630.9	lncRNA	ENST00000692040.2	MWIAGPSWVPLRYVVWLMHLERICALHNCRGNMLSWPLQIRVAVLGCCTKTPAVGFLQGELQDGI	4.21691993043858e-06
ENST00000692040.2_88671692_88671979	SNAI3-AS1	ENSG00000260630.9	lncRNA	ENST00000692040.2	MAGSPHSCQDPGPCSHSAAIFPPCERGLCGEWTSVCAGLRALPSLPLHEPAWTQG	1.51083033884182e-06
ENST00000563475.2_88671290_88671986	SNAI3-AS1	ENSG00000260630.9	lncRNA	ENST00000563475.2	MWIAGPSWVPLRYVVWLMHLERICALHNCRGNMLSWPLQIRVAVLGCCTKTPAVGFLQVLPSFLRVSVGCAESGPRCVRGCVHCHRSLYTSRRGPRAEL	0.0194099889920911
ENST00000563475.2_88671430_88671979	SNAI3-AS1	ENSG00000260630.9	lncRNA	ENST00000563475.2	LHQNSSSGLSSSAAIFPPCERGLCGEWTSVCAGLRALPSLPLHEPAWTQG	0.000494814824800734
ENST00000661704.1_88671290_88671579	SNAI3-AS1	ENSG00000260630.9	lncRNA	ENST00000661704.1	MWIAGPSWVPLRYVVWLMHLERICALHNCRGNMLSWPLQIRVAVLGCCTKTPAVGFLQGRGS	2.41684005873317e-05
ENST00000687428.1_88663399_88671979	SNAI3-AS1	ENSG00000260630.9	lncRNA	ENST00000687428.1	VAGSPHSCQDPGPCSHSAAIFPPCERGLCGEWTSVCAGLRALPSLPLHEPAWTQG	1.51083033884182e-06
ENST00000700805.1_88671413_88671979	SNAI3-AS1	ENSG00000260630.9	lncRNA	ENST00000700805.1	VAVLGCCTKTPAVGFLQVAGSPHSCQDPGPCSHSAAIFPPCERGLCGEWTSVCAGLRALPSLPLHEPAWTQG	1.10632749285218e-07
ENST00000570267.3_89217289_89217616	ZNF778-DT	ENSG00000259877.3	lncRNA	ENST00000570267.3	MVRGGSSFFREGAGGPRGALGNRAGGRDRPGGPGGRKDQASGRNCGAGTDQEGAVGRVQPGSARRERGPRFGHSEKPAGAGSARSSLDLCRESLAPFLFICLNITPNF	3.93810902143666e-06
ENST00000562866.1_89717450_89718032	VPS9D1-AS1	ENSG00000261373.1	lncRNA	ENST00000562866.1	MEHLCATMDLLTQPFCAPWELPLCDSPLDPPPQRLTHLPAALHRKLLIDSHFLIPPRFSPRLPPETALTRPHLARHGGPLEFLCLLGLCSPQGILCHSSTQLLNLGAPELSRAHRLPRELGQLLAPPDLCDPTSSGCPDLCDPTSRGSPDLCDPTSSGSPDLCAPTSSGSPDLCAPTSSGSPDLCAPTSSGSP	0.0138599564088898
ENST00000562866.1_89711881_89712136	VPS9D1-AS1	ENSG00000261373.1	lncRNA	ENST00000562866.1	MVLFVLQDGGVKGPLLPFLRGQGDLAAKPPGEKGTRWVPGPGPPRSGPRGGQESHLLAASWSRSRRSSIFLWSWVQSQGAERGI	0.00122188223387201
ENST00000570217.1_89917933_89918059	ENSG00000267048	ENSG00000267048.1	lncRNA	ENST00000570217.1	MPAVGARAPLHRPCWASGPRPTAVNGLRSTTCDGWRREVCL	0.00495600603075843
ENST00000570217.1_89906200_89918006	ENSG00000267048	ENSG00000267048.1	lncRNA	ENST00000570217.1	VLYQRAPRNIHRHVILSEIKEAVAALPPAKSYQPWKHHCSLLPVTVAKLYHGAQTQSSARKCWERPGVNPGRCLQWVPGPLSTVPAGLRGHARLL	0.00347592650158813
ENST00000646748.1_89971358_89971922	CENPBD1P	ENSG00000293473.1	lncRNA	ENST00000646748.1	MPGERPTDATVIPSAKRERKAITLDLKLEVLRRFEAGEKLSQIAKALDLAISTVATIRDSKEKIKASSQIATPLRASRLTRHRSAVMESMEQLLSLWLEDQSQPNATLSAAIVQEKAEFDDLQREHGEGSQTERFHASQGWLVRFKECHCLPHFKMNSAAPSNKDMYTEMLKSIIEEGEYTPQVSLT	2.92507100115013e-07
ENST00000646748.1_89972109_89972349	CENPBD1P	ENSG00000293473.1	lncRNA	ENST00000646748.1	MESSSRNNTRPVRPPLHWKTAPGRFCRSVPLTEFRLSAWSVVLWSPRTQAACMCLRPHGPNTRTSSGTGRPARPPRSGQ	5.4384583893216e-13
ENST00000429663.6_89972630_89980256	AFG3L1P	ENSG00000293510.1	lncRNA	ENST00000429663.6	MWYRLLAAAGSRAVARPLALLWRCGGPGGGRTAKTSARALGKARQGLRNTLRGVEGTQTEKHQQHQKKRLVN	0.000341972183761104
ENST00000690928.1_89972630_89980251	AFG3L1P	ENSG00000293510.1	lncRNA	ENST00000690928.1	MWYRLLAAAGSRAVARPLALLWRCGGPGGGRTAKTSARALGKARQWLWPVRMCGVALQKKLGKLIWPPVPVLPGDPRSEADSAGKTDVIFLVAVFKTTQRDW	6.53375980411489e-05
ENST00000450026.1_89972630_89977830	AFG3L1P	ENSG00000293510.1	lncRNA	ENST00000450026.1	MWYRLLAAAGSRAVARPLALLWRCGGPGGGRTAKTSARALGKARQWLWPVRMCGVALQKKLGKLIWPPVPVLPGDPRSEADSAGKTDVIFLVAVFKTTQRYLSFIHHH	0.000501572010658905
ENST00000436447.5_89978812_89980256	AFG3L1P	ENSG00000293510.1	lncRNA	ENST00000436447.5	LRNTLRGVEGTQTEKHQQHQKKRLVN	0.0128042163579112
ENST00000436447.5_89981836_89993824	AFG3L1P	ENSG00000293510.1	lncRNA	ENST00000436447.5	MGFFYLYFRDPGREITWKHFVQYYLARGLVDRLEVVNKQSVRVIPAPGTSSEVRGEFKGAMLTGPPGTGKTLLAKATAGEATVPFITVNGSEFLEMFIGVGPARGSTLPPTSWCWLAPTALTSWTRPSCGLAGFIARFTLVPLTLKAGPPSLRSTCAH	0.0158414564463087
ENST00000436447.5_89972630_89978816	AFG3L1P	ENSG00000293510.1	lncRNA	ENST00000436447.5	MWYRLLAAAGSRAVARPLALLWRCGGPGGGRTAKTSARALGKARQKKLGKLIWPPVPVLPGDPRSEADSAGKTDVIFLVAVFKTTQRV	0.00237568617334846
ENST00000423742.1_89972630_89977830	AFG3L1P	ENSG00000293510.1	lncRNA	ENST00000423742.1	MWYRLLAAAGSRAVARPLALLWRCGGPGGGRTAKTSARALGKARQKKLGKLIWPPVPVLPGDPRSEADSAGKTDVIFLVAVFKTTQRYLSFIHHH	0.0037415988532392
ENST00000437774.5_89977656_89978816	AFG3L1P	ENSG00000293510.1	lncRNA	ENST00000437774.5	MCGVALQKKLGKLIWPPVPVLPGDPRSEADSAGKTDVIFLVAVFKTTQRV	0.0124894355412326
ENST00000437774.5_89972630_89977745	AFG3L1P	ENSG00000293510.1	lncRNA	ENST00000437774.5	MWYRLLAAAGSRAVARPLALLWRCGGPGGGRTAKTSARALGKARQAISSHLTLLAPVVMASENVRCCIAEEARKAHLASCSSASRGSTFRS	0.0106202835822254
ENST00000421780.5_89977713_89980251	AFG3L1P	ENSG00000293510.1	lncRNA	ENST00000421780.5	VLPGDPRSEADSAGKTDVIFLVAVFKTTQRDW	0.0122280675741216
ENST00000409873.5_90044550_90047597	URAHP	ENSG00000290738.1	lncRNA	ENST00000409873.5	MSPRAVPRLLRLQRHLGPQEGSSTEPPDNLLTTHVLDTASGLPARGLCLRLCWLEDHGQQWAELRTSYTDPDGHCPGPDEGRHLQAHLRH	0.00140031791879502
ENST00000409873.5_90040372_90044609	URAHP	ENSG00000290738.1	lncRNA	ENST00000409873.5	MVTVLDQMKAGTYKLTFDTEGYWRKRGQESFYPHVEVVLTITSKAQKFHVPLVLHHLPRELERRLAAGGCLPVPARWLHPPSPQQSGLCAHQGALAHHFLGKSRPPGESHWAAVTQVSMKLVPAPAKLSIRWDNSGAKTGSTARHCPNPQRRSEPAACVLARGS	0.000334543654606166
ENST00000517889.5_90044550_90047066	URAHP	ENSG00000290738.1	lncRNA	ENST00000517889.5	LTTHVLDTASGLPARGLCLRLCWLEDHGQQWAELRTSYTDPDGHCPGPDEGRHLQAHLRH	0.00695314844767304
ENST00000517889.5_90043584_90044609	URAHP	ENSG00000290738.1	lncRNA	ENST00000517889.5	MVTVLDQMKAGTYKLTFDTEGYWRKRGQESFYPHVEVVLTITSKAQKFHVPLVLHHLPRELERRLAAGGCLPVPARWLHPPSPQQSGLCAHQGALAHHFLGKSRPPGESHWAAVTQVSMKLVPAPAKLSIRWDNSGAKTGSTARHCPNPQVSAGHSEKVPPTVVGGETRE	0.000801999311403434
ENST00000521551.5_90044550_90047105	URAHP	ENSG00000290738.1	lncRNA	ENST00000521551.5	LAQGSSTEPPDNLLTTHVLDTASGLPARGLCLRLCWLEDHGQQWAELRTSYTDPDGHCPGPDEGRHLQAHLRH	0.00140031791879502
ENST00000576252.1_909868_910749	ENSG00000262003	ENSG00000262003.1	lncRNA	ENST00000576252.1	MPLKWTNGKQRVTEDNVLKNADSSSNCTPWNGQPSPICP	0.000338063672171232
ENST00000425081.3_1517845_1517899	PITPNA-AS1	ENSG00000236618.3	lncRNA	ENST00000425081.3	MQKSTCKNFQTHLCTSS	0.00202989126315746
ENST00000425081.3_1517914_1517998	PITPNA-AS1	ENSG00000236618.3	lncRNA	ENST00000425081.3	MAVISASLRIHTAGKWTSPNWTPESSV	0.000382332723201607
ENST00000425081.3_1516920_1517826	PITPNA-AS1	ENSG00000236618.3	lncRNA	ENST00000425081.3	LSLRRRRSLCPTREGSEGSVLVLSSPRLPGVKRGSGVGTRSLATVLPGIRSPPPPGCRVDKEEDVKRRQTKAKGHPVSRKRPNYNSDVQCLHK	0.000439712634060973
ENST00000451056.1_1858038_1858446	ENSG00000108958	ENSG00000108958.4	processed_pseudogene	ENST00000451056.1	MAALLLRHVGRHCLRAHFSPQLCIRNWSLPMAMSICHRGTGIALSAGVSLFGMSAVLLPGNFESYLELVKSLCLGPALIHTAKFALVFPLMYHTWNGIRHLMWNLGKGLKIPQLYQSGVVVLVLTVLSSMGLAAM	2.02791311425417e-05
ENST00000575692.1_2306894_2307584	HNRNPA1P16	ENSG00000262333.1	processed_pseudogene	ENST00000575692.1	MRDPNTKHSRGFGFATYATEEEVDAATNARPHKVDGRVVEPKRAVSREDSQRPDAHLTMEKIFVGGINEDTEEYHLSDYFEQYGKTEVIEIMTDQGSGKKRGFAFVTFDDHDSVDKTVIQKYHTVNGHNCEIRKGLSKQEMVSASSSQRGQSTSGNFGGGRGGGFGRNDNFGCEGNFSGHGGFGGSCGGGGYRAVGMAIMDLVMMEAILEVEATMILAITTISLQFLDP	0.00758162134297501
ENST00000576035.1_2587218_2587491	EIF4A1P9	ENSG00000262953.1	processed_pseudogene	ENST00000576035.1	MGASYHACRGGTHVCAEVQKLQMEAPHIIGGTPGPVCDMLNWRYLSPKYIKIFVLDKADEMLSCGFRDQIYDIFQKLNNNILFAVSYNAF	0.000725355304084264
ENST00000576035.1_2587064_2587280	EIF4A1P9	ENSG00000262953.1	processed_pseudogene	ENST00000576035.1	MTYSKSSTTTSCLLSATMPSDVLEVTKKFMRDPIQILVKKEELTWRVSANSTSTWNERSGSRTPCMTCMKP	0.0155905476005625
ENST00000576035.1_2587651_2587819	EIF4A1P9	ENSG00000262953.1	processed_pseudogene	ENST00000576035.1	MEPGDVIESNWNEIVDSFDDMNLLESLLRGVYAYGFEKPLPSSSEPFYLVSRVMM	1.17741581992096e-05
ENST00000572876.2_2712281_2712639	ENSG00000262050	ENSG00000262050.2	lncRNA	ENST00000572876.2	MDPPNFAPSQNGLPTRVLDPWVLTSRLVSSFYSGGGRDQGAWRGRNGEVRECCRGDIGTRSCSELKCSRQRAPVGLSWPGRRGPLGSTRGL	0.0253340757229664
ENST00000572876.2_2712051_2712559	ENSG00000262050	ENSG00000262050.2	lncRNA	ENST00000572876.2	MANPPLSKDPLFSLADLLNDRAVCHLRCSRDPQRPPHPAGPFPPNGCGWIIEGVEGRLGHGHERRGRDVANGDQESEWTRQTLPRARTGSLPASSTHGSSPPGWCPHFTVEEAETKGLGGDGTVRSENAAEGTLGPGLAVS	0.00664430188264976
ENST00000702347.1_2712051_2712639	ENSG00000262050	ENSG00000262050.2	lncRNA	ENST00000702347.1	MANPPLSKDPLFSLADLLNDRAVCHLRCSRDPQRPPHPAGPFPPNGCGWIIEGVEGRLGHGHERRGRDVANGDQESEWTRQTLPRARTGSLPASSTHGSSPPGWCPHFTVEEAETKVTQRARGRAGSDSIHSQDALTRIFHLAGAWRGRNGEVRECCRGDIGTRSCSELKCSRQRAPVGLSWPGRRGPLGSTRGL	0.0002256570911742
ENST00000486753.1_3665258_3665702	RPL21P125	ENSG00000240898.1	processed_pseudogene	ENST00000486753.1	MFSRPFRKHGDVPLATYMRIYKKGDTVDIKGMGTVQKGMPHKGYHGKTGRVYNVPQHAVGIVVNKQVKGKILAKRINVRIEHIKHSKSRDSFLERVKENDQKKKEAKEKGTWVQLKHQPAPPREAHFVRTNGKAPELLEPIPYEFMA	0.000485793488868368
ENST00000574260.2_4987875_4988220	ENSG00000262227	ENSG00000262227.2	lncRNA	ENST00000574260.2	LEAEARPTDSQFERTGRGQPTSAGTRGAGRGTLDWEQDPSRLGQDSLSGDPARLHCSWVLEKAKGALLPHWPLHRCIPRRKTTRAPLACFLITEQREYKARSGAWRKTGLGVLL	0.00594327006298547
ENST00000665679.3_5111447_5113415	ZNF232-AS1	ENSG00000234327.10	lncRNA	ENST00000665679.3	MPGAAGPSKTSLPRPRAGARPGRGLSSRPGTTPLPTLHSLPKGLEKREEEHQDPPPRHVTRRNAGSAARAPRATQTPLHTQPRSCLPGLLTAEPPLPAGRAKAKPPGGPRGSRRQHSPHRTRRFHRGAAANRATYSPHPRGRFAPAQVAASASNSQNPPRRRLPFADFGPGAWALPRGWEPGNRFLDLSGARKSAPPARLDWSGRVPWRPLGIAVLAQMRKLKTQKQ	0.030462818889063
ENST00000665679.3_5114306_5114369	ZNF232-AS1	ENSG00000234327.10	lncRNA	ENST00000665679.3	MLVTFIGLFSTMNSMMSNKV	0.00325252634882794
ENST00000413077.3_5111980_5112112	ZNF232-AS1	ENSG00000234327.10	lncRNA	ENST00000413077.3	LGAREPVPGLERSEKERAACTTGLERPGALEAPGNCSPCAGGE	0.0312209099061494
ENST00000413077.3_5113385_5113415	ZNF232-AS1	ENSG00000234327.10	lncRNA	ENST00000413077.3	MRKLKTQKQ	0.0345842570511773
ENST00000570712.3_5113426_5113552	ZNF232-AS1	ENSG00000234327.10	lncRNA	ENST00000570712.3	MKLTEPEFQYVKLQCAIILLNPTEQIESQLLLLHERRQWVL	0.00244530617455115
ENST00000573772.3_5192125_5215212	ZNF594-DT	ENSG00000261879.9	lncRNA	ENST00000573772.3	MRGVGAVARSGPGLNAPRKGHLWGHSKKAAVCKPGGEPSPETSQKSANTLISGFQLQNNEKTNFCCVLVPICNWHPNETVFCSPGNG	0.000430069181423837
ENST00000669386.1_5214074_5215212	ZNF594-DT	ENSG00000261879.9	lncRNA	ENST00000669386.1	LWGHSKKAAVCKPGGEPSPETSQKSANTLISGFQLQNNEKTNFCCVLVPICNWHPNETVFCSPGNG	0.00412293536436779
ENST00000572385.5_6881048_7012198	MIR497HG	ENSG00000267532.6	lncRNA	ENST00000572385.5	MVTLPSGTWAFSCPYLALVDGGMLGSAREDAHALLG	0.000632777020258001
ENST00000715686.1_6956626_7012198	MIR497HG	ENSG00000267532.6	lncRNA	ENST00000715686.1	MVTLPSGTWAFSCPYLALVDGGMLGSAREDAHGILSVASNENSTKNGLRERKGRY	0.000632777020258001
ENST00000399541.6_6985460_7012198	MIR497HG	ENSG00000267532.6	lncRNA	ENST00000399541.6	MVTLPSGTWAFSCPYLALVDGGMLGSAREDAHETASRMLPRLALKAWPQAIFLPQPPK	0.000840767974872943
ENST00000715687.1_7002483_7012198	MIR497HG	ENSG00000267532.6	lncRNA	ENST00000715687.1	MVTLPSGTWAFSCPYLALVDGGMLGSAREDAHETGTCCVAQAGLELLVLSNHTALATQSTGITGVNHHTQLLKPQYF	0.000988811249436236
ENST00000574377.5_7002483_7010097	MIR497HG	ENSG00000267532.6	lncRNA	ENST00000574377.5	MRWPFEDRPAGHQVTLPSGTWAFSCPYLALVDGGMLGSAREDAHETGTCCVAQAGLELLVLSNHTALATQSTGITGVNHHTQLLKPQYF	0.00432352995902371
ENST00000575310.1_7441849_7442857	ENSG00000262880	ENSG00000262880.1	lncRNA	ENST00000575310.1	MNAEGLLYSSPHFTAECRFKECVFENYYVLYASALYRQRRSGRAWYLGLDKEGQVMKGNRVKKTKAAAHFLPKLLEGGYRLKKMWATGEGIDLDMDI	0.00211561644987907
ENST00000581621.1_7580300_7581511	ENSG00000264772	ENSG00000264772.6	lncRNA	ENST00000581621.1	MYTTQGGGEAWGISVLNPNKTKVQGSCEGAHPHLLLSFPYGHLSFGFMQDLQQKVVYLSYMAVEYNVSFPHAAQWTFSAQNASLRDLQAPLGQSFSCSNSSIILSPAVHLDLLSLRLQAAQLPHTGVFGQSFSCPSDRSILLPLIIGLILLGLLALVLIAFCIIRRRPSAYQAL	9.89217600562586e-43
ENST00000581621.1_7572841_7577934	ENSG00000264772	ENSG00000264772.6	lncRNA	ENST00000581621.1	MSASQDSRSRDNGPDGMEPEGVIESNWNEIVDSFDDMNLSESLLRGIYAYGFEKPSAIQQRAILPCIKGYDVIAQAQSGTGKTATFAISILQQIELDLKATQALVLAPTRELAQQIQKVVMALGDYMGASCHACIGGTNVRAEVQKLQMEAPHIIVGTPGRVFDMLNRRYLSPKYIKMFVLDEADEMLSRGFKDQIYDIFQKLNSNTQVVLLSATMPSDVLEVTKKFMRDPIRILVKKEELTLEGIRQFYINVEREEWKLDTLCDLYETLTITQAVIFINTRRKVDWLTEKMHARDFTVSAMVCLPAASLLWVCPSEVSYLKPGFLEPRCLPGLLHICFLFQHGDMDQKERDVIMREFRSGSSRVLITTDLLVSRGN	1.70394175268299e-36
ENST00000581621.1_7579677_7579746	ENSG00000264772	ENSG00000264772.6	lncRNA	ENST00000581621.1	MRLAVLFSGALLGLLAGKEEGG	0.000307302516178405
ENST00000689751.2_7582208_7583305	MPDU1-AS1	ENSG00000233223.5	lncRNA	ENST00000689751.2	MSAPATAGPGTVKQRRRWGRRAQVGEGQHLNHPWGPDPQESPGSRGLARQSRDSPPPRWPEGAPRAGQRLRRGRVDPAALLGKGHLGLPGGGVVLRYRPPGRQPTVPTRASFRCGSALWRPPSKVYKVTRMSAGRGGAAGALPGGIGACQVLRGFNRALLLALNMVDRTGHSHCSGATGAAFGNEVPQPPTHCFGCLLHLKLYEGQEEGCGDEWLYRLATDGELEQPVAPRGGRKGGTADPTPAVPGFGG	9.30613901479978e-18
ENST00000690435.2_7582208_7583305	MPDU1-AS1	ENSG00000233223.5	lncRNA	ENST00000690435.2	MSAPATAGPGTVKQRRRWGRRAQVGEGQHLNHPWGPDPQESPGSRGLARQSRDSPPPRWPEGAPRAGQRLRRGRVDPAALLGKGHLGLPGGGVVLRYRPPGRQPTVPTRASFRCGSALWRPPSKVYKVTRMSAGRGGIGACQVLRGFNRALLLALNMVDRTGHSHCSGATGAAFGNEVPQPPTHCFGCLLHLKLYEGQEEGCGDEWLYRLATDGELEQPVAPRGGRKGGTADPTPAVPGFGG	2.75576318083312e-18
ENST00000687005.1_7582208_7582601	MPDU1-AS1	ENSG00000233223.5	lncRNA	ENST00000687005.1	MLFPGAPSGGQSTHCSFLIQPLVGGIGACQVLRGFNRALLLALNMVDRTGHSHCSGATGAAFGNEVPQPPTHCFGCLLHLKLYEGQEEGCGDEWLYRLATDGELEQPVAPRGGRKGGTADPTPAVPGFGG	1.119010948468e-10
ENST00000687005.1_7582546_7583305	MPDU1-AS1	ENSG00000233223.5	lncRNA	ENST00000687005.1	MSAPATAGPGTVKQRRRWGRRAQVGEGQHLNHPWGPDPQESPGSRGLARQSRDSPPPRWPEGAPRAGQRLRRGRVDPAALLGKGHLGLPGGGVVLRYRPPGRQPTVPTRASFRCGSALWRPPSKVYKVTRMSAGRGGAAGALPGEGCPCGAVSGPWRPEASWGSYGWGVLLILAPRDCAVASCNGWDWRSLLVQAVAIWEVLSGIWTLAVLRVTLLISSTGGMKLGLAGGPVWGACCSQEPPVEVRVPTAPS	1.1625908049988e-09
ENST00000655859.2_7582208_7582469	MPDU1-AS1	ENSG00000233223.5	lncRNA	ENST00000655859.2	MVDRTGHSHCSGATGAAFGNEVPQPPTHCFGCLLHLKLYEGQEEGCGDEWLYRLATDGELEQPVAPRGGRKGGTADPTPAVPGFGG	5.20295665705549e-09
ENST00000479856.1_8561229_8561436	ENSG00000244604	ENSG00000244604.1	processed_pseudogene	ENST00000479856.1	MTKKRRNKGRAEKGRGHVQAIRCTNCARCMPKDKAIKKFVIRNTVEAAAVRGILKQVSSMPMCFPSCV	0.00315585293586741
ENST00000584384.1_10716153_10716381	ENSG00000293151	ENSG00000293151.1	lncRNA	ENST00000584384.1	MIRKEAYVHKSMMEELKSIIDDSEITKEDDALWPPPNREGRQELEIIIGDEHISFTTSKIGSLIDVSQSKDPEGL	0.00622758218879202
ENST00000581366.5_10729813_10754267	TMEM220-AS1	ENSG00000263400.8	lncRNA	ENST00000581366.5	MSPLQARHSAGAMARRTRRGAAPKVKALLQVPF	0.00301731106450356
ENST00000583343.6_10729813_10754236	TMEM220-AS1	ENSG00000263400.8	lncRNA	ENST00000583343.6	MSPLQARHSAGAMARRTRRGAVSPATCGAHLTYLDINNIQGP	0.00494594945472038
ENST00000583115.5_10729813_10736604	TMEM220-AS1	ENSG00000263400.8	lncRNA	ENST00000583115.5	MSPLQARHSAGAMARRTRRGAVSPATCGAVWSATPECGRGGGRTKSETGSSP	0.00189849385046489
ENST00000580899.1_10729813_10815041	TMEM220-AS1	ENSG00000263400.8	lncRNA	ENST00000580899.1	MSPLQARHSAGAMARRTRRGAVSPATCGAMRILRLRVCNLAKNTQLTSAEDQSGTDFSSVSTSFPSYHSCVLRQPRYLHSWERPTGTFDAKPGSHSALVFPFPLLECSIRDLHVAASSSFRSEHKCCLSREASYSQNLK	0.00494594945472038
ENST00000579114.5_10729813_10754267	TMEM220-AS1	ENSG00000263400.8	lncRNA	ENST00000579114.5	MSPLQARHSAGAMARRTRRGAVSPATCGAAPKVKALLQVPF	0.0036241555328304
ENST00000582752.7_14034394_14069399	COX10-DT	ENSG00000236088.12	lncRNA	ENST00000582752.7	LKDFREPQSTVCLRCPEEKAARGRLAGPRLQLPEVDRHPPVTGVSMASG	0.000340849313258314
ENST00000582752.7_14034073_14034244	COX10-DT	ENSG00000236088.12	lncRNA	ENST00000582752.7	MVAKALHPSGLHHGSSSDSKDTLTPQCSMTRERVSSLLPLSGGSTEDFSSHSVSHS	0.0346745748527771
ENST00000582752.7_14034156_14034339	COX10-DT	ENSG00000236088.12	lncRNA	ENST00000582752.7	MIISHSKKFGSRVVKRLINLELNSITQDPFSLWWLKLCTLQACTMAAAVTVKTPLHHNAP	0.013122703238229
ENST00000602743.1_13898620_14069399	COX10-DT	ENSG00000236088.12	lncRNA	ENST00000602743.1	LKDFREPQSTVCLRCPEEKAARGRLAGPRLQLPEVDRHPPVTGDKFSLCRPGWSEVARSQLTAALNSHAQVILLPQPPK	0.00359241730478931
ENST00000436469.1_14382059_14420705	ENSG00000230647	ENSG00000230647.3	lncRNA	ENST00000436469.1	MREKNGGVSATAQSVSATWSLTLSPGWSAVSSLQPPPPGFKRFSCLRLLSSWDYRYLEIITGTFSGQTRT	0.00178496361159227
ENST00000412454.1_14705075_14705534	RPS18P12	ENSG00000230897.1	processed_pseudogene	ENST00000412454.1	MSLVIPEKFQHILRVLNTNIDGRWKIAFAITAIKGVGRRYAHVVLRKADIDLTKRAGELIEDEVERVVTIMQNPRQYKIPDWFLNRQKDVKDGKYNQVLANGLDNELREDLERLKNIRAHRGLSHFWGLRVRGQHTKTTGRCGRTVGVSKKK	0.00537874178629656
ENST00000424673.1_15443861_15444191	RPL9P2	ENSG00000234324.1	processed_pseudogene	ENST00000424673.1	MIKGVTLGFHYKLRSVYAHFPINVVIQENGSPVEIQNFLGEKYIHRVWMRPSVACSVSQTQKDEGNNIELVSNSATLIQQATTVKNKAIRKFLDGIYVSEKGTVQQADE	1.05761036868011e-06
ENST00000346911.4_15783428_15783860	IL6STP1	ENSG00000227018.1	processed_pseudogene	ENST00000346911.4	MDYFHVNANDIVWKTNHFAILKEQYIIINRTASSVTFTHIASLNIQLPCNILTFGQLEQNVYGITIISGLPPEKPKNLSCIVNEGNKMRCEWDRGRETHLETNFTLNSEWATHKFADCNQNVTPPPHAPLIILLCILSTLKSG	0.000389370994190333
ENST00000441875.1_16427487_16428601	ENSG00000239203	ENSG00000239203.1	lncRNA	ENST00000441875.1	MLLTGHILILLGGIYLLVGQLWYFWRRHVFIWISFIDSYFEILLYVGSHSSFSQLSLRSGRGSCGRRHQVGFRGEDTGPRKSGSVYRPVPGVWAAVQPGAPCAPITVDGDSDIY	1.10627175716097e-06
ENST00000475947.7_16438952_16440252	SNHG29	ENSG00000175061.20	lncRNA	ENST00000475947.7	MSLCQRPPPFVRIGIFRLLKGLAHIRCDLFIPVVMEGHICQSLESAKAGTRFPGPQWGCANPRELGCKFVKNQHHVWQLSIGARSLP	1.2801894740395e-13
ENST00000475947.7_16441461_16441674	SNHG29	ENSG00000175061.20	lncRNA	ENST00000475947.7	MLALCIRGHAQQIQEIYLATFSRKGTLGIIHYILEFFWVFFFFFETVLLYCPGWSVVAQSQLIASSITQA	0.00134551078097759
ENST00000584177.5_16439344_16440252	SNHG29	ENSG00000175061.20	lncRNA	ENST00000584177.5	LESAKAGTRFPGPQWGCANPRELGCKFVKNQHHVWQLSIGARSLP	1.57962057758903e-10
ENST00000487066.6_16439344_16439603	SNHG29	ENSG00000175061.20	lncRNA	ENST00000487066.6	LESAKAGTRFPGPQWGCANPRELVAETSTT	3.68120429439623e-07
ENST00000487066.6_16440195_16440252	SNHG29	ENSG00000175061.20	lncRNA	ENST00000487066.6	VKNQHHVWQLSIGARSLP	1.94214467168059e-05
ENST00000660020.1_16439054_16439553	SNHG29	ENSG00000175061.20	lncRNA	ENST00000660020.1	MEGHICQSLESAKAGTRFPGPQWGCANPRELGSAVRSDN	2.99344948188752e-10
ENST00000667979.2_16439054_16439603	SNHG29	ENSG00000175061.20	lncRNA	ENST00000667979.2	MEGHICQSLESAKAGTRFPGPQWGCANPRELVAETSTT	5.10785482693734e-10
ENST00000497774.6_16439054_16439470	SNHG29	ENSG00000175061.20	lncRNA	ENST00000497774.6	MEGHICQSLESAKAGTRFPGPQWGCANPRELGKLGSACSLGYPEGGVRR	3.83686444601166e-07
ENST00000659884.1_16439054_16439087	SNHG29	ENSG00000175061.20	lncRNA	ENST00000659884.1	MEVGSLGIWE	0.00163205006825628
ENST00000659884.1_16439344_16439470	SNHG29	ENSG00000175061.20	lncRNA	ENST00000659884.1	LESAKAGTRFPGPQWGCANPRELGKLGSACSLGYPEGGVRR	0.000281746766834099
ENST00000582911.6_16439054_16440252	SNHG29	ENSG00000175061.20	lncRNA	ENST00000582911.6	MEGHICQSLESAKAGTRFPGPQWGCCKFVKNQHHVWQLSIGARSLP	2.56750255371643e-10
ENST00000662869.1_16439054_16439563	SNHG29	ENSG00000175061.20	lncRNA	ENST00000662869.1	MEGHICQSLESAKAGTRFPGPQWGCANPRELVPSEAITDDV	2.89569702525953e-07
ENST00000477249.7_16439054_16440145	SNHG29	ENSG00000175061.20	lncRNA	ENST00000477249.7	MEGHICQSLESAKAGTRFPGPQWGCANPRELVKSSPLAGSQE	1.38211165650166e-07
ENST00000475953.6_16439344_16439685	SNHG29	ENSG00000175061.20	lncRNA	ENST00000475953.6	LESAKAGTRFPGPQWGCANPRELDCVPTAEC	6.94023200397779e-06
ENST00000578380.6_16439206_16439685	SNHG29	ENSG00000175061.20	lncRNA	ENST00000578380.6	LRPRGFRGGRCGPGHICQSLESAKAGTRFPGPQWGCANPRELDCVPTAEC	5.55275682115793e-06
ENST00000581913.5_16439344_16439553	SNHG29	ENSG00000175061.20	lncRNA	ENST00000581913.5	LESAKAGTRFPGPQWGCANPRELGSAVRSDN	1.87916514388553e-07
ENST00000414124.1_16617539_16617881	SRSF6P2	ENSG00000235554.1	processed_pseudogene	ENST00000414124.1	MPRVYIGRLSYNVQEKAIQRFFSGYGRLLEVDLKNGYGFVEFEDSRDTDDALYELNSEELCGERVIVEHARGPRRNRDSYSYGSRRGGGGYSSRRHLAETNTDHLFVQNTGLL	0.00138779535863831
ENST00000414124.1_16616952_16617408	SRSF6P2	ENSG00000235554.1	processed_pseudogene	ENST00000414124.1	MKRALDKLDGTEINGRNIRLIEDKPRTSHRRSYSGSRSRSRSRRWSRSRSRRSSRSRSGSVSKSRSRSRSRSKGRSRSRSKGRKSRSKSKSKPKSDRGSHSHSRSRSKDEYEKYRSRSRSGSPKENGKGHTKSKSRSRSQSRSNSPLPGPP	0.000459728197013803
ENST00000423783.1_17242025_17242619	ACTG1P24	ENSG00000226359.1	processed_pseudogene	ENST00000423783.1	MEKIWHHTFCSELHVAPEEHLVLLTKAPLNPKVNREKITQIMFETFNTWAMYVAIQAMLSLYTSGHTTGIVLDSGDGVTHMVPIYKGYTLPHGILCRPGWPGPDYPMKILTKLGYSLITTAEWEIMHDKEKLCCPSSRRWPPPHPPPPWRIAVRCPWPGHRHWQQAVPVSGGTVPAFLPGHGMLQHPQDHLQLHHEV	0.00191202863925907
ENST00000392730.2_17383376_17383991	RPL13P12	ENSG00000215030.5	processed_pseudogene	ENST00000392730.2	MVLKPHFHKDWQRRVATWFNQPARKIRRRKARQAKARRIAPRPASGPIRPIVCCPTVRYHTKVRAGRGFNLEELRVAGIHKKVARTIGISVDPRRRNKSTESLQANVQRLKEYRSKLILFPRKPSAPKKGDSSAEELKLATQLTGPVMPIRNVYKKEKARVITEEEKNFKAFASLRMARANARLFGIRAKRAKEAAEQDVEKKK	0.0114391123772502
ENST00000702028.1_18582707_18625447	CCDC144BP	ENSG00000291090.1	lncRNA	ENST00000702028.1	MASWGGEKRGGAEGSPKLAVYATRKTRSVRSQEDQWYLGYPGDQWSSGFSYSWWKNSVGSESKHGEGALDQPQHDVRLEDLGELHRAARSGDVPGVEHVLAPGDTGVDKRDRKKSIQQLVPEYKEKQTPESLPQNNNPDWHPTNLTLSDETCQRSKNLKVGDKSPSVSPSMPENQSATKELGQMNLTEREKMDTGVVLLSGNDTLHDLCQSQLPENKESKEAEQDLELTSEEEQERLKGCENKQPQKTSQEPEMAKDCDREDIPIYPVLPHVQKSEEMWIEQGKLEWKNQLKLVINELKQRFGEIYEKYKIPACPEEEPLLDNSTRGTDVKDIPFNLTNNIPGCEEEDASEISVSVVFETFPEQKEPSLKNIIHPYYHPYSGSQEHVCQSSSKLHLHENKLDCDNDNKLGIGHIFSTDNNFHNDASTKKARNPEVVTVEMKEDQEFDLQMTKNMNQNSDSGSTNNYKSLKPKLENLSSLPPDSDRTSEVYLHEELQQDMQKFKNEVNTLEEEFLALKKENVQLHKEVEEEMEKHRSNSTELSGTLTDGTTVGNDDDGLNQQIPRKENEEHDRPADKTANEKNKVKNQIYPEADFADSMEPSEIASEDCELSHSVYENFMLLIEQLRMEYKDSASLPRIQDTFCLCEHLLKLKNNHCDQLTVKLKQMENMVSVLQNELSETKKTKLQLELQKIEWEKELYDLRLCRRETMPRSNFLKNRMPEYYKIRF	0.00116079190800612
ENST00000701957.1_18583512_18610158	CCDC144BP	ENSG00000291090.1	lncRNA	ENST00000701957.1	MNLTEREKMDTGVVLLSGNDTLHDLCQSQLPENKESKEAEQDLELTSEEEQERLKGCENKQPQKTSQEPEMAKDCDREDIPIYPVLPHVQKSEEMWIEQGKLEWKNQLKLVINELKQRFGEIYEKYKIPACPEEEPLLDNSTRGTDVKDIPFNLTNNIPGCEEEDASEISVSVVFETFPEQKEPSLKNIIHPYYHPYSGSQEHVCQSSSKLHLHENKLDCDNDNKLGIGHIFSTDNNFHNDASTKKARNPEVVTVEMKEDQEFDLQMTKNMNQNSDSGSTNNYKSLKPKLENLSSLPPDSDRTSEVYLHEELQQDMQKFKNEVNTLEEEFLALKKENVQLHKEVEEEMEKHRSNSTELSGTLTDGTTVGNDDDGLNQQIPRKENEEHDRPADKTANEKNKVKNQIYPEADFADSMEPSEIASEDCELSHSVYENFMLLIEQLRMEYKDLP	0.00178496361159227
ENST00000687755.1_18582745_18625447	CCDC144BP	ENSG00000291090.1	lncRNA	ENST00000687755.1	MASWGGEKRGGAEGSPKLAVYATRKTRSVRSQEDQWYLGYPGDQWSSGFSYSWWKNSVGSESKHGEGALDQPQHDVRLEDLGELHRAARSGDVPGVEHVLAPGDTGVDKRDRKKSIQQLVPEYKEKQTPESLPQNNNPDWHPTNLTLSDETCQRSKNLKVGDKSPSVSPSMPENQSATKELGQMNLTEREKMDTGVVLLSGNDTLHDLCQSQLPENKESKEAEQDLELTSEEEQERLKGCENKQPQKTSQEPEMAKDCDREDIPIYPVLPHVQKSEEMWIEQGKLEWKNQLKLVINELKQRFGEIYEKYKIPACPEEEPLLDNSTRGTDVKDIPFNLTNNIPGCEEEDASEISVSVVFETFPEQKEPSLKNIIHPYYHPYSGSQEHVCQSSSKLHLHENKLDCDNDNKLGIGHIFSTDNNFHNDASTKKARNPEVVTVEMKEDQEFDLQMTKNMNQNSDSGSTNNYKSLKPKLENLSSLPPDSDRTSEVYLHEELQQDMQKFKNEVNTLEEEFLALKKENVQLHKEVEEEMEKHRSNSTELSGTLTDGTTVGNDDDGLNQQIPRKENEEHDRPADKTANEKNKVKNQIYPEADFADSMEPSEIASEDCELSHSVYENFMLLIEQLRMEYKGCAGEKRCPEATF	0.00116079190800612
ENST00000702230.1_18583450_18625447	CCDC144BP	ENSG00000291090.1	lncRNA	ENST00000702230.1	MASWGGEKRGGAEGSPKLAVYATRKTRSVRSQEDQWYLGYPGDQWSSGFSYSWWKNSVGSESKHGEGALDQPQHDVRLEDLGELHRAARSGDVPGVEHVLAPGDTGVDKRDRKKSIQQLVPEYKEKQTPESLPQNNNPDWHPTNLTLSDETCQRSKNLKVGDKSPSVSPSMPENQSATKELGQMNLTEREKMDTGVVLLSGNDTLHDLCQSQLPENKESKEAEQDLELTSEEEQERLKGCENKQPQDKAIFKTCSPTEKTRKKQNKQINLPLLHLQKTSQEPEMAKDCDREDIPIYPVLPHVQKSEEMWIEQGKLEWKNQLKLVINELKQRFGEIYEKYKIPACPEEEPLLDNSTRGTDVKDIPFNLTNNIPGCEEEDASEISVSVVFETFPEQKEPSLKNIIHPYYHPYSGSQEHVCQSSSKLHLHENKLDCDNDNKLGIGHIFSTDNNFHNDASTKKARNPEVVTVEMKEDQEFDLQMTKNMNQNSDSGSTNNYKSLKPKLENLSSLPPDSDRTSEVYLHEELQQDMQKFKNEVNTLEEEFLALKKENVQLHKEVEEEMEKHRSNSTELSGTLTDGTTVGNDDDGLNQQIPRKENEEHDRPADKTANEKNKVKNQIYPEADFADSMEPSEIASEDCELSHSVYENFMLLIEQLRMEYKDSASLPRIQDTFCLCEHLLKLKNNHCDQLTVKLKQMENMVSVLQNELSETKKTKLQLELQKIEWEKELYDLRLALKQENGRKEMPICCIIKIVNS	0.00116079190800612
ENST00000701781.1_18605829_18625447	CCDC144BP	ENSG00000291090.1	lncRNA	ENST00000701781.1	MASWGGEKRGGAEGSPKLAVYATRKTRSVRSQEDQWYLGYPGDQWSSGFSYSWWKNSVGSESKHGEGALDQPQHDVRLEDLGELHRAARSGDVPGVEHVLAPGDTGVDKRDRKKSIQQLVPEYKEKQTPESLPQNNNPDWHPTNLTLSDETCQRSKNLKVGDKSPSVSPSMPENQSATKELGQMNLTEREKMDTGVVLLSGNDTLHDLCQSQLPENKESKEAEQDLELTSEEEQERLKGCENKQPQILTEHQKYIYMKNYSKTCKSLRMRSTH	0.00244890779968338
ENST00000689807.1_18583450_18625100	CCDC144BP	ENSG00000291090.1	lncRNA	ENST00000689807.1	MASIQQLVPEYKEKQTPESLPQNNNPDWHPTNLTLSDETCQRSKNLKVGDKSPSVSPSMPENQSATKELGQMNLTEREKMDTGVVLLSGNDTLHDLCQSQLPENKESKEAEQDLELTSEEEQERLKGCENKQPQKTSQEPEMAKDCDREDIPIYPVLPHVQKSEEMWIEQGKLEWKNQLKLVINELKQRFGEIYEKYKIPACPEEEPLLDNSTRGTDVKDIPFNLTNNIPGCEEEDASEISVSVVFETFPEQKEPSLKNIIHPYYHPYSGSQEHVCQSSSKLHLHENKLDCDNDNKLGIGHIFSTDNNFHNDASTKKARNPEVVTVEMKEDQEFDLQMTKNMNQNSDSGSTNNYKSLKPKLENLSSLPPDSDRTSEVYLHEELQQDMQKFKNEVNTLEEEFLALKKENVQLHKEVEEEMEKHRSNSTELSGTLTDGTTVGNDDDGLNQQIPRKENEEHDRPADKTANEKNKVKNQIYPEADFADSMEPSEIASEDCELSHSVYENFMLLIEQLRMEYKDSASLPRIQDTFCLCEHLLKLKNNHCDQLTVKLKQMENMVSVLQNELSETKKTKLQLELQKIEWEKELYDLRLALKQENGRKEMPICCIIKIVNS	0.00154449917425885
ENST00000684795.2_18583512_18625447	CCDC144BP	ENSG00000291090.1	lncRNA	ENST00000684795.2	MASWGGEKRGGAEGSPKLAVYATRKTRSVRSQEDQWYLGYPGDQWSSGFSYSWWKNSVGSESKHGEGALDQPQHDVRLEDLGELHRAARSGDVPGVEHVLAPGDTGVDKRDRKKSIQQLVPEYKEKQTPESLPQNNNPDWHPTNLTLSDETCQRSKNLKVGDKSPSVSPSMPENQSATKELGQMNLTEREKMDTGVVLLSGNDTLHDLCQSQLPENKESKEAEQDLELTSEEEQERLKGCENKQPQKTSQEPEMAKDCDREDIPIYPVLPHVQKSEEMWIEQGKLEWKNQLKLVINELKQRFGEIYEKYKIPACPEEEPLLDNSTRGTDVKDIPFNLTNNIPGCEEEDASEISVSVVFETFPEQKEPSLKNIIHPYYHPYSGSQEHVCQSSSKLHLHENKLDCDNDNKLGIGHIFSTDNNFHNDASTKKARNPEVVTVEMKEDQEFDLQMTKNMNQNSDSGSTNNYKSLKPKLENLSSLPPDSDRTSEVYLHEELQQDMQKFKNEVNTLEEEFLALKKENVQLHKEVEEEMEKHRSNSTELSGTLTDGTTVGNDDDGLNQQIPRKENEEHDRPADKTANEKNKVKNQIYPEADFADSMEPSEIASEDCELSHSVYENFMLLIEQLRMEYKDLP	0.00116079190800612
ENST00000689092.1_18583450_18625447	CCDC144BP	ENSG00000291090.1	lncRNA	ENST00000689092.1	MASWGGEKRGGAEGSPKLAVYATRKTRSVRSQEDQWYLGYPGDQWSSGFSYSWWKNSVGSESKHGEGALDQPQHDVRLEDLGELHRAARSGDVPGVEHVLAPGDTGVDKRDRKKSIQQLVPEYKEKQTPESLPQNNNPDWHPTNLTLSDETCQRSKNLKVGDKSPSVSPSMPENQSATKELGQMNLTEREKMDTGVVLLSGNDTLHDLCQSQLPENKESKEEQDLELTSEEEQERLKGCENKQPQKTSQEPEMAKDCDREDIPIYPVLPHVQKSEEMWIEQGKLEWKNQLKLVINELKQRFGEIYEKYKIPACPEEEPLLDNSTRGTDVKDIPFNLTNNIPGCEEEDASEISVSVVFETFPEQKEPSLKNIIHPYYHPYSGSQEHVCQSSSKLHLHENKLDCDNDNKLGIGHIFSTDNNFHNDASTKKARNPEVVTVEMKEDQEFDLQMTKNMNQNSDSGSTNNYKSLKPKLENLSSLPPDSDRTSEVYLHEELQQDMQKFKNEVNTLEEEFLALKKENVQLHKEVEEEMEKHRSNSTELSGTLTDGTTVGNDDDGLNQQIPRKENEEHDRPADKTANEKNKVKNQIYPEADFADSMEPSEIASEDCELSHSVYENFMLLIEQLRMEYKDSASLPRIQDTFCLCEHLLKLKNNHCDQLTVKLKQMENMVSVLQNELSETKKTKLQLELQKIEWEKELYDLRLALKQENGRKEMPICCIIKIVNS	0.00116079190800612
ENST00000455629.6_18595138_18625447	CCDC144BP	ENSG00000291090.1	lncRNA	ENST00000455629.6	MASWGGEKRGGAEGSPKLAVYATRKTRSVRSQEDQWYLGYPGDQWSSGFSYSWWKNSVGSESKHGEGALDQPQHDVRLEDLGELHRAARSGDVPGVEHVLAPGDTGVDKRDRKKSIQQLVPEYKEKQTPESLPQNNNPDWHPTNLTLSDETCQRSKNLKVGDKSPSVSPSMPENQSATKELGQMNLTEREKMDTGVVLLSGNDTLHDLCQSQLPENKESKEAEQDLELTSEEEQERLKGCENKQPQDKAIFKTCSPTEKTRKKQNKQINLPLLHLQKTSQEPEMAKDCDREDIPIYPVLPHVQKSEEMWIEQGKLEWKNQLKLVINELKQRFGEIYEKYKIPACPEEEPLLDNSTRGTDVKDIPFNLTNNIPGCEEEDASEISVSVVFETFPEQKEPSLKNIIHPYYHPYSGSQEHVCQSSSKLHLHENKLDCDNDNKLGIGHIFSTDNNFHNDASTKKARNPEVVTVEMKEDQEFDLQMTKNMNQNSDSGSTNNYKSLKPKLENLSSLPPDSDRTSEVYLHEELQQDMQKFKNEVNTLEEEFLALKKENVQLHKEVEEEMEKHRSNSTELSGTLTDGTTVGNDDDGLNQQIPRKENEEHDRPADKTANEKNKVL	0.00116079190800612
ENST00000445752.5_18603599_18625447	CCDC144BP	ENSG00000291090.1	lncRNA	ENST00000445752.5	MASWGGEKRGGAEGSPKLAVYATRKTRSVRSQEDQWYLGYPGDQWSSGFSYSWWKNSVGSESKHGEGALDQPQHDVRLEDLGELHRAARSGDVPGVEHVLAPGDTGVDKRDRKKSIQQLVPEYKEKQTPESLPQNNNPDWHPTNLTLSDETCQRSKNLKVGDKSPSVSPSMPENQSATKELGQMNLTEREKMDTGVVLLSGNDTLHDLCQSQLPENKESKEEQDLELTSEEEQERLKGCENKQPQKTSQEPEMAKDCDREDIPIYPVLPHVQKSEEMWIEQGKLEWKNQLKLVINELKQRFGEIYEKYKIPACPEEEPLLDNSTRGTDVKDIPFNLTNNIPGCEEEDASEISVSVVFETFPEQKEPSLKNIIHPYYHPYSGSQEHVCQSSSKLHLHENKLDCDNDNKLGIGHIFSTDNNFHNDASTKKARNPEVVTVEMKEDQEFDLQMTKNMNQNSDSGSTNNYKSLKPKLENLSSLPPDSDRTSEVYLHEELQQDMQKFKNEVNTLEEEFLALKKENVQLHKEVEEEMEKHRSNSTELSGTLTDGTTVGNDDDGLNQQIPRKENEEHDR	0.00244890779968338
ENST00000447794.1_18650438_18651542	PAIP1P2	ENSG00000174977.8	processed_pseudogene	ENST00000447794.1	MAKPQVVVAPVLRSKLSVNAPEFYPSGYSSSYTESYEVGCEDYPTPSEYVQDFLNHLTEQPGSFETEIEQFAETLNGCVTTDDALQELAELIYQQATSIPNFSYMGARLCNYLSHHLTISPQSGNFRQLLLQRCRTEYEVKDQAAKGDEVTRKRFHAFVFFLGELYLNLEIKGTNGQVTRADILQVGLRELLNALFSNPMDDNLICAVKLLKLTGSVLEDAWKEKGKMDMEEIIQRIENVVLDANCSRDVKQMLLKLVELRSSNWGRVHATSTYREATPENDPNYFMNEPTFYTSDGVPFTAADPDYQEKYQELLEREDFFPDYEENGTDLSGAGDPYLDDIDDEMDPEIEEAYEKFCLESERKRKQ	1.47079035918638e-05
ENST00000572555.5_18699189_18699222	TRIM16L	ENSG00000291110.1	lncRNA	ENST00000572555.5	VENGKVATPK	0.0309904461808582
ENST00000572555.5_18727557_18735460	TRIM16L	ENSG00000291110.1	lncRNA	ENST00000572555.5	MQFGELLAAVRKAQANVMLFLEEKEQAALSQANGIKAHLEYRSAEMEKSKQELETMAAISNTVQFLEEYCKFKNTEDITFPSVYIGLKDKLSGIRKVITESTVHLIQLLENYKKKLQEFSKEEEYDIRTQVSAIVQRKYWTSKPEPSTREQFLQYVHDITFDPDTAHKYLRLQEENRKVTNTTPWEHPYPDLPSRFLHWRQVLSQQSLYLHRYYFEVEIFGAGTYVGLTCKGIDQKGEERSSCISGNNFSWSLQWNGKEFTAWYSDMETPLKAGPFWRLGVYIDFPGGILSFYGVEYDSMTLVHKFACKFSEPVYAAFWLSKKENAIRIVDLGEEPEKPAPSLVGTAP	4.24358139922675e-05
ENST00000572555.5_18722291_18727588	TRIM16L	ENSG00000291110.1	lncRNA	ENST00000572555.5	MPSPGSRLTKSLFWCRCQRSKQWLKCSLGNSLLL	0.00297805098682576
ENST00000571542.5_18723814_18727588	TRIM16L	ENSG00000291110.1	lncRNA	ENST00000571542.5	LSSFSWCRCQRSKQWLKCSLGNSLLL	0.00297805098682576
ENST00000574042.2_18727722_18736020	TRIM16L	ENSG00000291110.1	lncRNA	ENST00000574042.2	MAAISNTVQFLEEYCKFKNTEDITFPSVYIGLKDKLSGIRKVITESTVHLIQLLENYKKKLQEFSKEEEYDIRTQVSAIVQRKYWTSKPEPSTREQFLQYVHDITFDPDTAHKYLRLQEENRKVTNTTPWEHPYPDLPSRFLHWRQVLSQQSLYLHRYYFEVEIFGAGTYVGLTCKGIDQKGEERSSCISGNNFSWSLQWNGKEFTAW	0.000857052903079873
ENST00000436471.2_20481813_20482560	TNPO1P3	ENSG00000229586.2	processed_pseudogene	ENST00000436471.2	MTELLKRILDSNKRVPEAACSVFATLEEEACTELVAYLAYILDTLVFAFSKYQHKNLLILYNARGTLADSVGHHLNKPEYIQMLMPPLIQKRNMLKDEDKDLFPLPECPFSVATVLQSGFLPYCEPMYQHWVNLVQKTLAQAMLSNAQPDQYEAPDKDFMIVALDLLSGLAEGLGGNIEQLVARSNILTLTYQCMQDKMPEVRQSSFALLSDLTKACFQHVKPCVADFMPILGTNLTPEFISVCNNDT	0.00642629205120072
ENST00000455244.2_20785076_20785169	SCDP1	ENSG00000226549.3	processed_pseudogene	ENST00000455244.2	MAFQNDVYEWARDHRAHHKFSETHADPHNS	0.000245969707116727
ENST00000692759.1_20924430_20924607	CCDC144NL-AS1	ENSG00000233098.10	lncRNA	ENST00000692759.1	MKRKKRQFLKLSQNINRWKDVPMSSPPSTLGAWKCCSREQAPGWTCPVLTTSVCKSEQ	0.00198765006590847
ENST00000667136.1_21442107_21551422	LINC02693	ENSG00000212719.15	lncRNA	ENST00000667136.1	MGEKSRRKGPAPRHADGKLGRTCDHPYAPWSFTPSSRAPTAWVRPPCPVWASRLQEHSPEPRRARAPPTRRAQAALYAPALRLRDHLDRFSILMTSCTSWLQAPQAPGLCRDEQSSRISVPQLSGAPILLPDLEGTKLSNFQESSPLPHKHERKDKRSTPEEEGRSAPEKIIQSLKLCPGAS	1.42107251215479e-25
ENST00000661785.2_21442107_21535527	LINC02693	ENSG00000212719.15	lncRNA	ENST00000661785.2	LPHKHERKDKRSTPEEEGRSAPEKIIQSLKLCPGAS	8.54750849294792e-07
ENST00000657905.1_21533418_21551422	LINC02693	ENSG00000212719.15	lncRNA	ENST00000657905.1	MGEKSRRKGPAPRHADGKLGRTCDHPYAPWSFTPSSRAPTAWVRPPCPVWASRLQEHSPEPRRARAPPTRRAQAALYAPALRLRDHLDRFSILMTSCTSWLQAPQAPGLCRDEQSSRISVPQLSGAPILLPDLEGTKLSNFQESSPLPHKHERKDKRSTPEEEGRSAPEKIIQSLKLCPETMKIHCKNATCSTAEKGLSAKIKGWREVF	3.86378320887642e-26
ENST00000671646.1_21512502_21551422	LINC02693	ENSG00000212719.15	lncRNA	ENST00000671646.1	MGEKSRRKGPAPRHADGKLGRTCDHPYAPWSFTPSSRAPTAWVRPPCPVWASRLQEHSPEPRRARAPPTRRAQAALYAPALRLRDHLDRFSILMTSCTSWLQAPQAPGLCRDEQSSRISVPQLSGAPILLPDLEGTKLSNFQESSPLPHKHERKDKRSTPEEEGRSAPEKIIQSLKLCPGLPRRPSLLAFPPSPLPNSSCPSAWLGCWSI	1.42107251215479e-25
ENST00000663530.1_21529036_21551422	LINC02693	ENSG00000212719.15	lncRNA	ENST00000663530.1	MGEKSRRKGPAPRHADGKLGRTCDHPYAPWSFTPSSRAPTAWVRPPCPVWASRLQEHSPEPRRARAPPTRRAQAALYAPALRLRDHLDRFSILMTSCTSWLQAPQAPGLCRDEQSSRISVPQLSGAPILLPDLEGTKLSNFQESSPLPHKHERKDKRSTPEEEGRSAPEKIIQSLKLCPGHHSPLIHLGFPHKAAGLPMNEHG	3.57140970473532e-26
ENST00000412778.4_21512233_21551422	LINC02693	ENSG00000212719.15	lncRNA	ENST00000412778.4	MGEKSRRKGPAPRHADGKLGRTCDHPYAPWSFTPSSRAPTAWVRPPCPVWASRLQEHSPEPRRARAPPTRRAQAALYAPALRLRDHLDRFSILMTSCTSWLQAPQAPGLCRDEQSSRISVPQLSGAPILLPDLEGTKLSNFQESSPLPHKHERKDKRSTPEEEGRSAPEKIIQSLKLCPASLHLQNKTQKKV	1.42107251215479e-25
ENST00000702081.1_21524965_21551422	LINC02693	ENSG00000212719.15	lncRNA	ENST00000702081.1	MGEKSRRKGPAPRHADGKLGRTCDHPYAPWSFTPSSRAPTAWVRPPCPVWASRLQEHSPEPRRARAPPTRRAQAALYAPALRLRDHLDRFSILMTSCTSWLQAPQAPGLCRDEQSSRISVPQLSGAPILLPDLEGTKLSNFQESSPLPHKHERKDKRSTPEEEGRSAPEKIIQSLKLCPDLMFCHFKEY	1.42107251215479e-25
ENST00000647872.1_21535299_21551422	LINC02693	ENSG00000212719.15	lncRNA	ENST00000647872.1	MGEKSRRKGPAPRHADGKLGRTCDHPYAPWSFTPSSRAPTAWVRPPCPVWASRLQEHSPEPRRARAPPTRRAQAALYAPALRLRDHLDRFSILMTSCTSWLQAPQAPGLCRDEQSSRISVPQLSGAPILLPDLEGTKLSNFQESSPLPHKHERKDKRSTPEEEGRSAPEKIIQSLKLCPGGHRPASLSSGCPAGCRLSFNLPPSMLLSVQKCCMPSSLKTC	6.67379701103895e-33
ENST00000652925.1_21535299_21535353	LINC02693	ENSG00000212719.15	lncRNA	ENST00000652925.1	MLLSVQKCCMPSSLKTC	0.000371739279292285
ENST00000669595.1_21535510_21551422	LINC02693	ENSG00000212719.15	lncRNA	ENST00000669595.1	MGEKSRRKGPAPRHADGKLGRTCDHPYAPWSFTPSSRAPTAWVRPPCPVWASRLQEHSPEPRRARAPPTRRAQAALYAPALRLRDHLDRFSILMTSCTSWLQAPQAPGLCRDEQSSRISVPQLSGAPILLPDLEGTKLSNFQEMGSHSIVQAGLELLASNNPPASASPSAGITGIISPAPQT	5.84611198964791e-20
ENST00000426261.6_21534566_21535527	LINC02693	ENSG00000212719.15	lncRNA	ENST00000426261.6	LPHKHERKDKRSTPEEEGRSAPEKIIQSLKLCPG	8.54750849294792e-07
ENST00000653508.2_21533998_21551422	LINC02693	ENSG00000212719.15	lncRNA	ENST00000653508.2	MGEKSRRKGPAPRHADGKLGRTCDHPYAPWSFTPSSRAPTAWVRPPCPVWASRLQEHSPEPRRARAPPTRRAQAALYAPALRLRDHLDRFSILMTSCTSWLQAPQAPGLCRDEQSSRISVPQLSGAPILLPDLEGTKLSNFQESSPLPHKHERKDKRSTPEEEGRSAPEKIIQSLKLCPGSIAAAS	1.42107251215479e-25
ENST00000468381.2_21533998_21535527	LINC02693	ENSG00000212719.15	lncRNA	ENST00000468381.2	LPHKHERKDKRSTPEEEGRSAPEKIIQSLKLCPGSIAAAS	8.54750849294792e-07
ENST00000648259.1_22204775_22205009	UBBP4	ENSG00000290919.1	lncRNA	ENST00000648259.1	MKIFVKTLTGKTITLEVEPSDTIENVKAKIQDEEGIPPDQQRLIFAGKKLEDGRTLSDYSIQKESTLHLVLRLRGGC	9.40500860454776e-07
ENST00000648259.1_22204929_22204995	UBBP4	ENSG00000290919.1	lncRNA	ENST00000648259.1	MAALFLTTASRKSRPCTWSCA	0.0413808695217574
ENST00000591482.1_28357670_28381571	ENSG00000258924	ENSG00000258924.4	lncRNA	ENST00000591482.1	MASSLLAGERLVRALGPGGELEPERLPRKLRAELEAALGKKHKGGDSSSGPQRLVSFRLIRDLHQHLRERDSKLYLHELLEGSEIYLPEVVKPPRNPELVARLEKIKIQLANEEYKRITRNVTCQDTRHGGTLSDLGKQVRSLKALVITIFNFIVTVVAAFVCTYLGSQYIFTEMASRPRGAHWAGRDPEPGEGTRTRRAGAERGRHLGAHVQAFGGDMPEAGGGRRPGRGAVLVPPHGPRAAAPLRAGAGQLRAARGPGGAATHGREARSRVALPARLLQGGRAASAARLPRSSGVGD	5.50548712259286e-23
ENST00000571702.1_28467821_28468406	RPS7P1	ENSG00000263266.2	processed_pseudogene	ENST00000571702.1	MFSSSAKIVKPNGEKPDEFESGISQALLELEMNSDLKAQLRELNITAAKEIEVGGGQKAIIIFVPVPQLKSFQKIQVRLVRELEKKFSGKHVVFIAQRRILPKPTRKSRTKNKQKRPRSRTLTAVHDAILEDLVFPSEIVVKRIRVKLDGSRLIKAHLDKAQQNNVEHKVETFSGVYKKLTGKDVNFEFPEFQL	1.67589596362163e-05
ENST00000580812.1_29203676_29204474	TWF1P1	ENSG00000178082.6	processed_pseudogene	ENST00000580812.1	MSHQTGIQASEDVKEIFARARNGKYRLLKISIENEQLVIGSYSQPSDSWDKDYDSFVLPLLEDKQPCYILFRLDSQNAQGYEWIFIAWSPDHSHVRQKMLYAATRATLKKEFGGGHIKDEIFGTVKEDVSLHGYKKYLLSQSSPAPLTAAEEELRQIKINEVQTDVGVDTKHQTLQGVAFPISREAFQALEKLNNRQLNYVQLEIDIKNEIIILANTTNTELKDLPKRIPKDSARYHFFLYKHSHEGDYLESIVLFIQCLDTHAV	0.000217516635412517
ENST00000702873.1_29568278_29568362	ENSG00000290082	ENSG00000290082.1	lncRNA	ENST00000702873.1	MESLWTGWPRLGRRVHSPGKPASDLSV	0.000207920670801189
ENST00000702873.1_29568370_29568394	ENSG00000290082	ENSG00000290082.1	lncRNA	ENST00000702873.1	MRSWSGV	0.00626699301929035
ENST00000583091.1_30068793_30069210	ENSG00000266876	ENSG00000266876.1	transcribed_processed_pseudogene	ENST00000583091.1	MISHSGKLRDFLLEHRKDYINAYSHTMSEYGRMTDTERDQIDQDVQIFMRTCSEAIQQLRTEAHKEIHSQQVKEHRTAVLDFIEDYLKKVCKLYSEQRAIRVKRVVDKKRISKLEPEPNAKTRESTSSEKVSQCPSKD	0.00178496361159227
ENST00000398849.6_30615964_30633121	ENSG00000214719	ENSG00000214719.13	lncRNA	ENST00000398849.6	MIYQTTEEASVGNPEGAFMKMLQARKQHMSTELTIESEAPSDSSGINLSGFGSEQLDTNDESDVISLKFS	3.58494723609923e-05
ENST00000651170.1_30610904_30631758	ENSG00000214719	ENSG00000214719.13	lncRNA	ENST00000651170.1	MQTWAKGQLEDSS	0.00146142812196324
ENST00000651170.1_30600919_30607563	ENSG00000214719	ENSG00000214719.13	lncRNA	ENST00000651170.1	MGSGGRAGQPPGGRAGAGYLLTWEGPGSRSMEVK	9.60431659937038e-05
ENST00000651170.1_30631798_30634269	ENSG00000214719	ENSG00000214719.13	lncRNA	ENST00000651170.1	MLQARKQHMSTELTIESEAPSDSSGINLSGFGSEQLDTNDESDVSSALSYILPYLSLRNLGDQLEIQLTEQLRSLIPNEDVRKFMSHVIWTLKMECSETHVQGSCAKLMSRTGLLMKLLSEQQEAKALNVEWDTDQQKTNYINENMEQNEQKEQKSSELMKEVPGYDYKNKLIFAISVTVILIILIIIFCFIEVKTIINSGFQNTILCLCGFRIHKLKTNVTFPLDILLLSFKAEVCFVLLLQCIFQDC	1.06155428395147e-09
ENST00000579526.5_30709733_30734941	ENSG00000290928	ENSG00000290928.1	lncRNA	ENST00000579526.5	MCRAGGPGSPSRRRDTLGRPQSGAGQSQHRSIDFFELGIS	0.00229386532199462
ENST00000690405.1_30768971_30769946	ENSG00000290928	ENSG00000290928.1	lncRNA	ENST00000690405.1	MVKSYSLLFRVTRPRRREFNGMINGETMKILMSVKSFQPEENEIVRMGKRHLLHK	0.0176485601468293
ENST00000700909.1_31008751_31032457	ENSG00000291063	ENSG00000291063.1	lncRNA	ENST00000700909.1	MSNPGSRRNGPVKLHLTGILKSLIQLQSVYGITRRSIRNKVLDFSVVFIFFQCHQPPQRHWLSEVGFMQTWAKGQLEDVLMGPCNSCW	0.00674045232740067
ENST00000701717.1_31008751_31032457	ENSG00000291063	ENSG00000291063.1	lncRNA	ENST00000701717.1	MSNPGSRRNGPVKLHLTGILKSLIQLQSVYGITRRSIRNKVLDFSVVFIFFQCHQPPQRHWLSEVGFMQTWAKGQLEDDGVSLLSPRLECSGVILAHCNLRLPGLSDSPASASGIAGITVLMGPCNSCW	0.00970508311156504
ENST00000583470.1_32112027_32112345	WDR45BP1	ENSG00000265574.1	processed_pseudogene	ENST00000583470.1	MIWDDLKKKTVIETEFSTEVKAVKLRRDRIVVVLDSVIKVFTFTHNPQWLHILKTCYNPKGLCVLCPNSNNSLLAFLGTTRAMCNLWTWPAQRSHQWTFLHMRVF	0.0187067217508228
ENST00000613639.2_32127679_32127796	ENSG00000277511	ENSG00000277511.2	lncRNA	ENST00000613639.2	MSRKTGRWTSSIRQRDGLADGRCFPEACSRSTLKVPGP	0.000531381465894276
ENST00000590478.1_35242560_35242776	ENSG00000266947	ENSG00000266947.3	lncRNA	ENST00000590478.1	MSSRELPWPRSESSWDATGSESAPQVSPPAPPNLSIPTRITPSAAGRGARGMARRVGTWGTGGKGKPPSFS	0.00275316006065304
ENST00000588022.1_35459925_35460390	ENSG00000267312	ENSG00000267312.1	processed_pseudogene	ENST00000588022.1	MCRCQGGNNAGHTVVVHSVEYDFHLLPSGIIIPNVTAFNGNGVVIHLPGLFEEAEKNVQKGKGLEGWEKGLFYLTELILYLIFIKPLMVSRNNRDKNKQEKIWVQQKRALAQFILPKLLGVDLGCAILFLTLLASLRCLKFQLNNTNLYIPLWK	0.0444844438742473
ENST00000665667.3_35568409_35568436	SNHG30	ENSG00000267321.4	lncRNA	ENST00000665667.3	MAVQRAMR	0.0243653403259485
ENST00000665667.3_35568111_35568225	SNHG30	ENSG00000267321.4	lncRNA	ENST00000665667.3	LSRAEKQRRGKLEAPLARDRNLESLATSILLRPEQAS	1.44561559183857e-05
ENST00000665667.3_35568447_35573936	SNHG30	ENSG00000267321.4	lncRNA	ENST00000665667.3	MRAWRCLRYGLYLREMLEVEMKTLALNSSWRTTSFQS	0.000155462035929455
ENST00000687979.1_35573882_35573936	SNHG30	ENSG00000267321.4	lncRNA	ENST00000687979.1	MKTLALNSSWRTTSFQS	0.00040023486315785
ENST00000638682.1_35568144_35568225	SNHG30	ENSG00000267321.4	lncRNA	ENST00000638682.1	LEAPLARDRNLESLATSILLRPEQAS	2.34948867838152e-05
ENST00000638682.1_35568447_35573630	SNHG30	ENSG00000267321.4	lncRNA	ENST00000638682.1	MRAWRCLRYGLYLREMLEVSLCFLGCETRALGCS	0.0218098888186024
ENST00000577607.1_39835474_39835993	KRT8P34	ENSG00000264663.1	processed_pseudogene	ENST00000577607.1	MSKSYINKPPWQLDTLGQEKLKLEADLGNMQGLVEDFKNKYEDEISKHTEMENKIVLIKKDVDEAYMNRVELDGVLPGWQAYKISFLRQLYEEEIWELQSQILDTSVGLSTHNSCSLDTDGIIAEVEAQYEKIANRSQAKADSMHQIKYEELQTLPGKHRMTCVVQRRRSPR	5.81149180111747e-05
ENST00000581080.1_40341258_40341426	RARA-AS1	ENSG00000265666.1	lncRNA	ENST00000581080.1	MRHRLVSLSVTSCVTPAAGTRRGSAGAVGTNTGRGGPPPHALRASGEQSPAQGVS	0.00382828463410188
ENST00000581080.1_40341166_40341391	RARA-AS1	ENSG00000265666.1	lncRNA	ENST00000581080.1	MCDSGRRNPTRQRGCCWHKHRQRGPSSPRSACFRRAKPRPRCLLAGEPVPAPGALSSSGEIKGRAGAFQWTTSS	0.023940848992419
ENST00000578774.1_40361009_40363926	GJD3-AS1	ENSG00000266208.1	lncRNA	ENST00000578774.1	MPSCRRSAFPTEARGIQLCLGVGATRGALSLKVSVFFPSDNNRWRRRRREQLLRLFVCTVAAVVTLPGARAALPEQVAQLGYAEQRRQQPHREIEEHEDGLLGGPAHEAVDRVRAGRTGAREVRGHAEAVEQRLAAQEGQLGQQAQRHAQQVAAARAAGAQGARRALGLGQSGGALRRRLSAARLLACPVHGVDDEQHRGRREQQDVEEPEAVVGDREGAVVAGLATARLQRVAHELLLLVLEHGAAHRGQHQDAEDQHDHQPEAAHERRLQLHGVQQRAQERPLPHGAGDAGRGVRGWGKSGTPAPSKPIGVGSVGPSLTSG	0.000635939260468025
ENST00000583752.1_40367965_40368346	PPIAP54	ENSG00000264655.1	processed_pseudogene	ENST00000583752.1	MFFNIAAGSEPLGCVAFELFADKFPKTAENFGALSTGEKGFGYKSSCFHRIIPGYMCQGGGFTRHNGTGGKSICREKSDDENFFLKHTVLASCPWQMLDPTQTVPSFLSALPRLSGWMARVWSLAR	0.0309469994492668
ENST00000619697.2_40648137_40648431	ENSG00000278834	ENSG00000278834.2	lncRNA	ENST00000619697.2	VAGGAEPCGGAVGAAVGDGGWRSARGRGTTVAASSSARLPLSPLLEGPSPTPVLLSFRLWVRVYTSLNLGWRRGGLASRRLRPRRRLAGLPALTAGE	0.00020143965312496
ENST00000619697.2_40648346_40648487	ENSG00000278834	ENSG00000278834.2	lncRNA	ENST00000619697.2	MEAWRTCFAAFASSQAPRRASCPHGGGVALAKISTSSAVFPSAFRV	0.00198663261088738
ENST00000301665.9_40833114_40833165	KRT10-AS1	ENSG00000167920.12	lncRNA	ENST00000301665.9	MELTPIMEINHFSSGF	0.0162332858827229
ENST00000301665.9_40834402_40834468	KRT10-AS1	ENSG00000167920.12	lncRNA	ENST00000301665.9	MGRILLLSSLGQTSEDFSDGS	4.2474868043226e-05
ENST00000301665.9_40834516_40835293	KRT10-AS1	ENSG00000167920.12	lncRNA	ENST00000301665.9	MVGILPLCCSGCVPSLCCSSYVPSVAPTAAHSVRVPHSAGHCGQRVLACSLPQVFLKPWIFVEHFSSWLSLELFSFLRYLGTLLCACGHRLREGLLLPCLLGVGSWLLFNNWTGGSWFSLHLQQVSLSQGSHVAAFLPEAIGPGVPVPVSGESTSAQQSHAGWQLSAEADACPSVLYSEVLEWNKNINTYTSFHDFCLILGIFLFCFVLAVIGLPYIKPGLSLSVALLWQSLILLSSLVQQDSQVHTWGCLFSTFTST	3.53135270260767e-12
ENST00000668620.1_40828179_40833165	KRT10-AS1	ENSG00000167920.12	lncRNA	ENST00000668620.1	MFLKQYCHHFINILGPLVDGLSLLHNLARLCLSNLMLPAMELTPIMEINHFSSGF	0.0225664341130112
ENST00000585572.1_42536548_42538360	ENSG00000266929	ENSG00000266929.1	lncRNA	ENST00000585572.1	LRDFCGCHVAWSGSQLRLPRPLPAVPGELTEATPNRCTWPWA	8.2507017457281e-08
ENST00000590513.3_42552821_42553562	HSD17B1-AS1	ENSG00000266962.3	lncRNA	ENST00000590513.3	MSGRKACSIRTVPTTFTSSTEATASSPSASSGPSRPRPALHTAETRGPTSPPQHHPQHGLSPRAPWAWEHVGFNAGRRRLLGAHMLPGGSPSTSTRPSVTRSRAAATDFESLTSSCNVSRDPGGHARARAASHSRPCVFRSLNVAYTGGFGRGGRSDFPSGLQGLLPSLPPCPCLSIPLKLWDGSEARRTAKCRPMPEEQPVMSTTVRAMVRLWGEAGALGLISPASPRPACGPPPLVVSPTQSQG	2.252055348045e-06
ENST00000590513.3_42554272_42554494	HSD17B1-AS1	ENSG00000266962.3	lncRNA	ENST00000590513.3	MSVRSSTSSGLPNTFSMKAVCTGPHSIRLKLLAGEQRVGGGGRQPGPSPSPNPSPSPNHVPAPDREQHRCAGK	1.8540582557975e-07
ENST00000655617.1_42577880_42578003	ENSG00000287710	ENSG00000287710.1	lncRNA	ENST00000655617.1	MGLCEGAGVPTAKKLPLSAPGNEGCSREGLQVSRPSSSRS	0.00128441576351136
ENST00000562301.1_42868155_42869003	AOC4P	ENSG00000291070.1	lncRNA	ENST00000562301.1	MAQNQGLPLRRHHSDLYSHYFGGLAETVLVIRSVSTMLNYDYVWDMVFHPNGAIEIRLHTTGYISSAFPFGAAQRYGNKVSEHTLGTVHTHSAHFKVDLDVAGKASWQRQKCWRGELKSPCLALKVFVGLGAVAYACKPNTLGD	0.00371514801080982
ENST00000566825.5_42868676_42874369	AOC4P	ENSG00000260105.7	transcribed_unprocessed_pseudogene	ENST00000566825.5	MLNYDYVWDMVFHPNGAIEIRLHTTGYISSAFPFGAAQRYGNKVSEHTLGTVHTHSAHFKVDLDVAGLENWVWAEDMAFVPMAVPWSPEHQMQRLQVTRKLLETEEQATFPMGGATPRYLYLASNHSNKWGHPRGYRIQVRSFSGEPLPQNSSVERGFSWGRYQLVVTQRKEEEPSSTSIYNLNDPWTPTVDFTDFINNETIAGQDLVAWVTAGFLHIPHAEDIPNTVTVGNSVGFFLRPYNFFDEDPSFYSADSIYFRGDQDAGACEVNPLACLPQAAACAPDLPAFSHGGFSHN	1.52278288478491e-05
ENST00000497954.1_43079621_43079780	RPL21P4	ENSG00000240828.1	processed_pseudogene	ENST00000497954.1	VKENDQKKKEAKEKGTWVQLKHQPAPPREAHFVRTNGKEPEQLEPIPYEFMA	0.00103105238558194
ENST00000460115.5_43131253_43138723	NBR2	ENSG00000198496.12	lncRNA	ENST00000460115.5	MRKMKRCWKPRKHTSRLPCQQGAANKR	0.00100605164857042
ENST00000460115.5_43125751_43131224	NBR2	ENSG00000198496.12	lncRNA	ENST00000460115.5	MEVSSFGKSFI	0.00399276582353491
ENST00000467245.5_43131253_43133011	NBR2	ENSG00000198496.12	lncRNA	ENST00000467245.5	MRKMKRDEVSLCHQAGVQWRDLGSLQPLPPGSSNSPASASRVAWDYRLETGFHCVSQDGLDPLTS	0.00521801263590997
ENST00000635600.1_43167811_43170240	ENSG00000267002	ENSG00000267002.4	lncRNA	ENST00000635600.1	VGITDKLKLWNPFPRLPPRCSVLPRKLRPRWGETLTSSALKPAPSLEMAK	0.0184505493654733
ENST00000635600.1_43167099_43167213	ENSG00000267002	ENSG00000267002.4	lncRNA	ENST00000635600.1	MADGQGSSLGGLNLPCGTSLQGTPTSPSNTDPEGAPG	0.00357109110758028
ENST00000663186.1_43339347_43341197	LINC00910	ENSG00000188825.16	lncRNA	ENST00000663186.1	MNPQNDSLQIPQGIRRQVQSQRQAMMAMVILVNKKRGDVGGKPPRCRGKRPRARAVPV	0.0143136283194546
ENST00000341011.11_43371393_43381322	LINC00910	ENSG00000188825.16	lncRNA	ENST00000341011.11	MLLANHTDKATFTGTQRQRSCSGASVSQPRPLRGKLVGYWDPHSRLLSRGRALGSVSAPSTPRGRGWKATFDGCILHDDLLTKVHGFQSLIGLQQHLACGDSGSLMKNCHDGNRNNQRKLP	0.0366553360431241
ENST00000692657.2_43388440_43388728	ENSG00000288909	ENSG00000288909.2	lncRNA	ENST00000692657.2	MSEKTEPKETGGENKIGLWKRPVGGERSLFSWRKTSRKISSPGETRLSWIFTSSPVGGETSLVPTGQRAHSESGKQKAWRSFGEQGLEFLCQAGG	0.00456655907623615
ENST00000588785.6_44181638_44186677	ASB16-AS1	ENSG00000267080.8	lncRNA	ENST00000588785.6	LGRAGATFPFPALFFRPCCLPPRLIGFVTALQRAPNSRLECNSVVLAHCNLRLPGSSNSPASAS	0.00120395531526613
ENST00000588785.6_44176482_44176617	ASB16-AS1	ENSG00000267080.8	lncRNA	ENST00000588785.6	MRIIQAPLQTTELEGPESYQKHLQFSYEKLKPRSDLCSQGHTAS	0.0273683380486417
ENST00000689255.2_44186461_44186677	ASB16-AS1	ENSG00000267080.8	lncRNA	ENST00000689255.2	LGRAGATFPFPALFFRPCCLPPRLIGFVTALQRAPNSRLAGISKNSALGQSGRQIRRPVSQHPVLEECGPR	0.0214498282689051
ENST00000691598.2_44325494_44325569	ENSG00000288961	ENSG00000288961.2	lncRNA	ENST00000691598.2	MSSSRSPGDHTITTKLLAGLPAET	0.0176150291533236
ENST00000612013.2_45147776_45147815	ENSG00000276728	ENSG00000276728.2	lncRNA	ENST00000612013.2	MKNKKCRLKGTV	0.000872559349764453
ENST00000589518.1_45247380_45247702	ENSG00000293499	ENSG00000293499.1	lncRNA	ENST00000589518.1	MDTGPATKASAPSKRAPSPPTLVKKQPFSPAPAGLQRPAMKSLCK	0.0029052633707141
ENST00000657572.1_45255180_45267227	MAP3K14-AS1	ENSG00000267278.6	lncRNA	ENST00000657572.1	MVALLIPGLLKSKERLSMLRHERICSCSSRENGWDRLLRNNSAGKSGRWL	4.93679252822402e-06
ENST00000588504.5_45267125_45267227	MAP3K14-AS1	ENSG00000267278.6	lncRNA	ENST00000588504.5	MLRHERICSCSSRENGWDRLLRNNSAGKSGRWL	0.00026630930125083
ENST00000571901.5_47033373_47054211	ENSG00000262879	ENSG00000262879.7	lncRNA	ENST00000571901.5	MNPPMYLTLPLRRASPWQKSENAPGETHAQDSS	0.00820792162620269
ENST00000660448.1_47021602_47054211	ENSG00000262879	ENSG00000262879.7	lncRNA	ENST00000660448.1	MNPPMYLTLPLRRASPWQKSENAPGETHAQDKLSASQFAQFIKKLCGVTGTNDEASPGSLTSYPSHLLDR	0.00820792162620269
ENST00000701807.1_47033373_47054199	ENSG00000262879	ENSG00000262879.7	lncRNA	ENST00000701807.1	MYLTLPLRRASPWQKSENAPGETHAQDSS	0.0176877543420101
ENST00000658121.1_47056316_47056388	ENSG00000262879	ENSG00000262879.7	lncRNA	ENST00000658121.1	MVVHACRPLAAAIILTIRILLIY	0.00015360977716468
ENST00000658121.1_47054109_47054199	ENSG00000262879	ENSG00000262879.7	lncRNA	ENST00000658121.1	MYLTLPLRRASPWQKSENAPGETHAQDSE	0.0176877543420101
ENST00000573341.6_47072514_47100188	ENSG00000262879	ENSG00000262879.7	lncRNA	ENST00000573341.6	MMVRQRRRPRGSARLRGGGPRGPGSGRHRGPWKRQGWGRGDACVEHGDPSPAPTCRPGPRAAGRVAGGPGCPGGGPGPRPGARSGVRVARPSRGGTDRRREEGKPPGLKILSLRSHSEASRVWLEQHRQGRV	4.78239487320843e-08
ENST00000667718.1_47054109_47054211	ENSG00000262879	ENSG00000262879.7	lncRNA	ENST00000667718.1	MNPPMYLTLPLRRASPWQKSENAPGETHAQDSE	0.00820792162620269
ENST00000572864.5_47072514_47099858	ENSG00000262879	ENSG00000262879.7	lncRNA	ENST00000572864.5	LSLRSHSEASRVWLEQHRQGRV	0.00167529174643897
ENST00000574741.1_47082269_47100188	ENSG00000262879	ENSG00000262879.7	lncRNA	ENST00000574741.1	MMVRQRRRPRGSARLRGGGPRGPGSGRHRGPWKRQGWGRGDACVEHGDPSPAPTCRPGPRAAGRVAGGPGCPGGGPGPRPGARSGVRVARPSRGGTDRRREEGKPPGLKILSLRSHSESFALLAQAGVQWHDVGSPQPPLPGFK	2.88645160580591e-07
ENST00000425159.8_47490224_47492459	ENSG00000291120	ENSG00000291120.1	lncRNA	ENST00000425159.8	MAALIPQGFSCLSRVLGWWSRQPVLVTQSAAIVPVRTKKRFTSPIYQPKFKTEKEFMQHARKAGLVIPPEKSDRSIHLACTAGIFDAYVPPEGDARISSLSKER	0.0103700460686743
ENST00000702305.1_47490211_47492459	ENSG00000291120	ENSG00000291120.1	lncRNA	ENST00000702305.1	MAALIPQGFSCLSRVLGWWSRQKRSLCNMPGKQDWLFLQKNRTVPYIWPVQLVYLMPMFLLRVMHAYHLFQRRDDREN	0.00729590456282508
ENST00000582389.5_47604090_47636582	KPNB1-DT	ENSG00000263766.6	lncRNA	ENST00000582389.5	VHQNKRINQETGRRDPGNRIFQYSVGNRSPVVKATAAIYLQWNHRSNHRSLHSRKNRIF	5.28146860098349e-05
ENST00000584391.6_47622080_47636582	KPNB1-DT	ENSG00000263766.6	lncRNA	ENST00000584391.6	VHQNKRINQETGRRDPGNRIFQYSVGNRSPVVKATAAIYLQWNHRSNHRSLI	3.25237294568831e-05
ENST00000580045.1_47626542_47636582	KPNB1-DT	ENSG00000263766.6	lncRNA	ENST00000580045.1	VHQNKRINQETGRRDPGNRIFQYSVGNRSPVVKATAAIYLQWNHRSNHRSL	5.28146860098349e-05
ENST00000691236.2_47893953_47895745	SP2-DT	ENSG00000264920.4	lncRNA	ENST00000691236.2	LLFGSSRLPLNPMPD	0.0203100526346758
ENST00000691236.2_47891378_47891528	SP2-DT	ENSG00000264920.4	lncRNA	ENST00000691236.2	MLREGPGGKDVELQPLLSRSSDLGREHHIPGLSVGGVEGWGRDSIRGNT	8.49952896293105e-07
ENST00000577279.3_47891378_47895709	SP2-DT	ENSG00000264920.4	lncRNA	ENST00000577279.3	MPGLSSSNPSVPDSEHLSPRMLREGPGGKDVELQPLLSRSSDLGREHHIPGLSVGGVEGWGRDSIRGNT	3.04815459154203e-07
ENST00000585280.5_47918479_47941378	SP2-AS1	ENSG00000234494.8	lncRNA	ENST00000585280.5	MLSPRLTRTWRLVKGKTWVLVLSPSTSRNGTSWKGGEAMPRMCS	0.00493924630409545
ENST00000433001.1_47900368_47941378	SP2-AS1	ENSG00000234494.8	lncRNA	ENST00000433001.1	MLSPRLTRTWREDLGFSPVSINLKKWDLMEGRGGNAEDVLLSRCHNSSPVRLI	0.0494601094039946
ENST00000641877.1_47970657_47981502	ENSG00000263798	ENSG00000263798.2	lncRNA	ENST00000641877.1	MTSATRDLHTALDGKATQGGKKDHQHVPIDIQTSKLLDWLVDRRHCSLKWQSLVLTIREKINAAIQDMPESEEIAQLLSGSYIHYFHCLRILDLLKGTEASTKNIFGRYSSQRMKDWQEIIALYEKDNTYLVELSSLLVRNVNYEIPSLKKQIAKCQQLQQEYSRKEEECQAGAAEMREQFYHSCKQYGITGENVRGELLALVKDLPSQLAEIGAAAQQSLGEAIDVYQASVGFVCESPTEQVLPMLRFVQKRGNSTVYEWRTGTEPSVVERPHLEELPEQVAEDAIDWGDFGVEAVSEGTDSGISAEAAGIDWGIFPESDSKDPGGDGIDWGDDAVALQITVLEAGTQAPEGVARGPDALTLLEYTETRNQFLDELMELEIFLAQRAVELSEEADVLSVSQFQLAPAILQGQTKEKMVTMVSVLEDLIGKLTSLQLQHLFMILASPRYVDRVTEFLQQKLKQSQLLALKKELMVQKQQEALEEQAALEPKLDLLLEKTKELQKLIEADISKRYSGRPVNLMGTSL	2.73368225049316e-68
ENST00000435312.5_48550360_48551239	HOXB-AS1	ENSG00000230148.8	lncRNA	ENST00000435312.5	LDSTLRRRRVVRGELHQLRARVRRPRPLGRRRPRGALVPSPAAAATAPAATTASAAAATAAATTALCWIRGGGVGRGENEIKDNY	0.0404450067458357
ENST00000508688.5_48550360_48550997	HOXB-AS1	ENSG00000230148.8	lncRNA	ENST00000508688.5	LDSTLRRRRVVRGEILICRSLRFSRLAISTRRGRHR	0.0061110028223274
ENST00000502764.2_48551005_48551239	HOXB-AS1	ENSG00000230148.8	lncRNA	ENST00000502764.2	MELLLQLHQLRARVRRPRPLGRRRPRGALVPSPAAAATAPAATTASAAAATAAATTALCWIRGGGVGRGENEIKDNY	0.0183136423400138
ENST00000465846.6_48549917_48600516	HOXB-AS3	ENSG00000233101.10	lncRNA	ENST00000465846.6	LGGITYKDVRLLVWRWSHYRRAWAPGVGHERK	0.00041772700260544
ENST00000476204.5_48600447_48600516	HOXB-AS3	ENSG00000233101.10	lncRNA	ENST00000476204.5	LLVWRWSHYRRAWAPGVGHERK	0.000975686346090892
ENST00000429755.8_48592344_48600516	HOXB-AS3	ENSG00000233101.10	lncRNA	ENST00000429755.8	MRRRRVRLLVWRWSHYRRAWAPGVGHERK	0.000324773420132437
ENST00000504438.1_48875021_48875108	SUMO2P17	ENSG00000248278.2	transcribed_processed_pseudogene	ENST00000504438.1	MVQFKIKRHTPLSKLMKAYCEQQGLSMR	0.000327142761693177
ENST00000688018.1_48945115_48945256	ENSG00000289021	ENSG00000289021.1	lncRNA	ENST00000688018.1	MPLDHLLRATRCVGHPRFHIEHKTALCPKGVNLLESHTKDSDYQAP	0.000374745961410089
ENST00000422816.1_49424268_49424922	EIF4EP2	ENSG00000229944.3	processed_pseudogene	ENST00000422816.1	MATVEPETTPTPNPPTTEKEKTESNQEVANPEHYIKHPLQNRWALWFFKNDKSKTWQANLWLISKFDTVEDFWALYNHIQLSSNLMPGCDYSLFKDGIEPMWEDEKNKRGGRWLITLNKQQRRSDLDRFWLETLLCLIGESFDDYSDDVCGAVVNVRAKGDKIAIWTTECENREAVTHIGRVYKERLGLPPKIVIGYQSHADTATKSGSTTKNRFVV	0.0277046666518458
ENST00000661144.1_50209003_50209368	LINC01969	ENSG00000249406.3	lncRNA	ENST00000661144.1	MVVILLPRTHPEDLYLGDSRRTQIRKLRPREGK	7.4556845562376e-06
ENST00000670608.1_50209003_50209340	LINC01969	ENSG00000249406.3	lncRNA	ENST00000670608.1	MVVILLPRTHPEDLYLD	0.000408986659997199
ENST00000650459.1_50209003_50209123	LINC01969	ENSG00000249406.3	lncRNA	ENST00000650459.1	MVVILLPRTHPEDLYLGDSRRTQVRRPGPLKGGDDSRKV	1.1885368648853e-06
ENST00000514468.2_50209003_50209348	LINC01969	ENSG00000249406.3	lncRNA	ENST00000514468.2	MVVILLPRTHPEDLYLGDSRRTQVRRLEN	3.1681486553249e-05
ENST00000416263.3_50867166_50867648	TOB1-AS1	ENSG00000229980.5	lncRNA	ENST00000416263.3	MSQPTPCPECGDTRPNCVATTPDWLRWSLRNEAIGCLVSRRPTSNSDWEKGKVWGERRRGRGERSNE	1.49513212247368e-05
ENST00000461513.1_51502492_51503233	RPL7P48	ENSG00000187504.6	processed_pseudogene	ENST00000461513.1	MEGVEEKKKKVPAVPETLKKKRRNFAEPKIKHLRKKFAQKMLQKARRKLIYEKAKHYHKEYRQLYRTEIQMPRIARKAGNFYVPAKPKLAFVIRIRGVNGVSPKIRKVLQLLRLCQIFNETFVKLNKASINMLRIVEPYIAWGCPNLKSVNELIYKRGYGKINKKGVASTDNTLIARSLGKYSINCMEDLIHEIYTVGKCFKEANNFLWPFKLSSPQGRMKKKTTHFVEVEMLATGRTRSTGLLED	0.0023920425764482
ENST00000619432.2_56914183_56914513	ENSG00000274213	ENSG00000274213.2	lncRNA	ENST00000619432.2	MSWRRSAALRSPRAPAGWARDAGLGLSPRDLEHPRDHPEASGGHSADEEADAWVQNPGPPDSEPRSSRASAQTCARSKSPPSQHSSETRGVPTVPASSAGYIVGQPLKK	0.0158885304945521
ENST00000576871.2_57078668_57084911	AKAP1-DT	ENSG00000263004.3	lncRNA	ENST00000576871.2	LSRRVNQAISCLGTESALEKAEGPTLVTQERWQDFHPSHLTWNPWINQLPLEANPETKGAVYTETEKLAGHGGGRL	0.0366539194989956
ENST00000578022.2_58556826_58557066	SEPTIN4-AS1	ENSG00000264672.6	lncRNA	ENST00000578022.2	MVECAANREGQTMMSIVAAEQSETYRTGTAALTATEAEREERSLQPGHSNSGQESVYDPIPISLTSHSDPARLSYAHVF	0.000391611356675646
ENST00000611877.1_59619492_59619567	ENSG00000273702	ENSG00000273702.1	lncRNA	ENST00000611877.1	MGKGRLIAARNGELVLRKCGVSWE	0.0263834678539423
ENST00000605113.1_59885348_59885549	NDUFB8P2	ENSG00000270264.1	processed_pseudogene	ENST00000605113.1	MSPTPVSWNVMCMQLFGFMALMIFMFWVGDMYPVYQPVGPKQYPYNNLYLERGGDPSKEPESVVHY	0.0122691352793336
ENST00000587125.1_59963269_60002349	TBC1D3P1-DHX40P1	ENSG00000267104.2	lncRNA	ENST00000587125.1	MTDGCLLKHILGDPSLTKFRVIILDEAHERTLTTDILFGLLKKLFQEKSANRKEHLKVVIVKVTMDIHLNEMAGDILVFLTDQQRRIFLPPPPGIRKCVISTNISATSLTIDGTRYVVDGGFVKQLNHNPRLGLDILEVVPISKFPYLDPPNERLILEALKQLYQCDAIDRSGHVTRLGLSMVEFPLPPHLTCAVIKAASLDCEDLLLPIAAMLSVENVFIRPVDPEYQKEAEQRHRELAAKAGGFNDFATLAVIFEQCKSSGAPASWCQKHWIHWRCLFSAFRVEAQLRELIRKLKQETEA	0.00104038822044574
ENST00000587125.1_59962518_59963229	TBC1D3P1-DHX40P1	ENSG00000267104.2	lncRNA	ENST00000587125.1	MQANRSQLHSPPGTGSSEDASTPQCVHTRLTGEGSCPHSGDVHIQINSIPKECAENASSRNIRSGVHSCAHGCVHSRLRGHSHSEARLTDDTAAESGDHGSSSFSEFRYLFKWLQKSLPYILILSVKLVMQHITGISLGIGLLTTFMYANKSIVNQVFLRVSITSN	7.10905033946877e-18
ENST00000685091.2_60088256_60088286	ENSG00000293515	ENSG00000293515.1	lncRNA	ENST00000685091.2	MKLAAFLLL	0.000605374087815616
ENST00000685091.2_60083749_60085140	ENSG00000293515	ENSG00000293515.1	lncRNA	ENST00000685091.2	MGVAMSVLQDEELS	0.00089863692579514
ENST00000587298.2_60083762_60085140	ENSG00000293515	ENSG00000293515.1	lncRNA	ENST00000587298.2	MGVAMSVLQGKDR	0.000284423576040649
ENST00000588627.1_60435129_60435438	ENSG00000293252	ENSG00000293252.1	lncRNA	ENST00000588627.1	MTKRKAEGDAKGDKAKTKDEPQKRSARLSAKPAFPKPEPKPKMAPAKKGEKVPKGKKGKADAGKEGIALQKMKMPKQIRHRKLKVLEMPSEVCAFLITVYIW	0.00085716985825193
ENST00000437414.1_60727164_60727482	RPL36AP46	ENSG00000224011.1	processed_pseudogene	ENST00000437414.1	MVNVPKTRRTFCKKCGKHQPHKVTQYKSKDSLYAQGKRRYDRKQSGYGGQRRPVFLKKAKTTKKTVLRPECVEPNCRSKRMVVIQRCKHFEPGGDKKRKGQEIQF	0.00233132617774564
ENST00000585825.1_60810414_60810693	KRT18P61	ENSG00000267083.1	processed_pseudogene	ENST00000585825.1	MQSLDDCLASCLDRARSVETGNQKLESKTQEHLEKKGPQVRDWSHYFKTIEDLRAQIFPNTVDSACIVLQINSACVAADDFRVKYETELAMP	0.00040023486315785
ENST00000585825.1_60811053_60811185	KRT18P61	ENSG00000267083.1	processed_pseudogene	ENST00000585825.1	MELRRTVQFLDIDLDCMRNLKASLQNSLREVEAHYTLQMGQIL	0.0134741302768817
ENST00000688399.1_62065547_62065727	ENSG00000289293	ENSG00000289293.1	lncRNA	ENST00000688399.1	LGLRTSPLPRRGPGLLSRFSPFPLLCGRLSARENRPGLGLCRLGLDFDYLLCNLLFFLW	0.0452283655383978
ENST00000688399.1_62065840_62065870	ENSG00000289293	ENSG00000289293.1	lncRNA	ENST00000688399.1	MGETTASSR	0.00539598097471446
ENST00000578759.1_62137080_62139807	POLRMTP1	ENSG00000266066.1	processed_pseudogene	ENST00000578759.1	MVKDAGLTPDLLSYAAALQCMGRQDQDAGTIERCLEQMSQEGLKLQALFTAVPLSEEDRATVLKAVHKVKPTFSLPLQLPPPVNTSKLLRDVYAKDGRVSYPKLHLPLKTLQCLFEKQLHVELASRMCVVSVEKPTLPSKEVTHARKTLKTLRDQWEKALCRELRETKNRLERQVYEGRFSLYPFLCLLDECEVVRMLLQVLQALPAQGESFTTLARELSARTFSRHVVQRQRVSAQVQALQNHYRKYLCLLASDAEVPEPCLPRQYCEALGAPEALREQPWPLPVQMELGKLLAEMLVQATQMPCSLDKPHRSSRLVPVVYHVYSFRNVQQIGILKPHPAYVQLLEKATEPTLTFEAVDVPMFCPPLPWTSPHSGAFLLSPTKLMRTVEGATQHQELLETCPPTALHGALDALAQLGNCAWRVNGRVLDLVLQLFQAKGCPYLGVPAPPSEAPQPPEAHLPHSAAPARKAELHRELAHCQKVAREMHSLRAEALYRLSLAQHLRDRVFWRPHNMDFRSRTYPCPPHFNHLGSDVARALLEFAQGRPLGPRGLDWLKIHLVNLTGLKKREPLRKRLAFAEEVMDDILDSADQPLTGRKWWMGAEEPWQTLACCMEVANTVRASDPAAYVSHLPVHQDGSCNGLQHYAALGRDSVGAASVNLEPSDVPQDVYSGVAGQVEVFRRQDAQRGTRVAQVLEGFITREVVKQTVMTMVYGVTRYGGRLQIEKRLRELNDFPQEFVWEASHYLVRQVFKSLQEMFSGTRAIQHWLTESARLISHTGSVVEWVTPLGVPVIQPYRLDSKVKQIGGGIQSITYTHNGDISRKPNTRKQKNGFPPNFIHSLDSSHMMLTALHCYRKGLTFVSVHDCYWTHAADVSCHEPGVPGAVCPLAQRAHPAGPVQVPGQAVLL	1.04686307793916e-06
ENST00000466210.1_62397528_62397729	RPS23P7	ENSG00000239527.1	processed_pseudogene	ENST00000466210.1	MRGASHAKGIVLEKIGVETKQPNSAIRKCASIQLIKNSKKITAFVPNGGCLNFIEKNDKVLVAGFG	0.00967439149474907
ENST00000611274.1_62626822_62627152	ENSG00000274565	ENSG00000274565.1	lncRNA	ENST00000611274.1	MPRRTPPPVWWGRGGAQGLATRAKIGGGGGRALVTCAERNNSCTSCFSIFVTPVSVFPVQECSTFACWGCIQKPGENLSTGRLRRPASSLPPTGLLAGSKRPAGNFIKG	0.000861990674087352
ENST00000582965.3_64146249_64146303	SNHG25	ENSG00000266402.5	lncRNA	ENST00000582965.3	MSSSLLLCHPIPVNKVV	0.00457852294959819
ENST00000578036.5_64805039_64829208	ENSG00000291117	ENSG00000291117.1	lncRNA	ENST00000578036.5	MLSVVENGLDPQAAIPVIKKKLVGSVKALQKQYVSLDMVVTSEDGDANTMCSALEAVFIHGLHTKHIRAEAGGKRKKSAHQKPLPQPVFWPLLKAVTPKHIISELEHLTFVNMDVGRCRAWLRLALNNGLMECYLKLLLQEQARLQLQRKESLDSISHSSGSEDIEVHHSGHKIRRNQKPTASSLSLDTASSSQLSCSLNSDSCLLQENGSKSPDHCEEPMSYDSDLGTANAEDSDQSLQEKTRAGSQRMTSTGLPGSNP	0.00269780224635051
ENST00000580919.5_64815112_64829208	ENSG00000291117	ENSG00000291117.1	lncRNA	ENST00000580919.5	MLSVVENGLDPQAAIPVIKKKLVGSVKALQKQYVSLDMVVTSEDGDANTMCSALEAVFIHGLHTKHIRAEAGGKRKKSAHQKPLPQPVFWPLLKAVTPKHIISELEHLTFVNMDVGRCRAWLRLALNNGLMECYLKLLLQEQARLQLQRKESLDSISHSSGSEDIEVHHSGHKIRRNQKPTASSLSLDTASSSQLSCSLNSDSCLLQENGSKSPDHCEEPMSYDSDLGTANAEDSDQSLQEVLLEFSKAQVNCANQRTEPRNGDPHTTGLTLPPWPQHQHTPAL	0.00269780224635051
ENST00000691202.1_64812658_64829208	ENSG00000291117	ENSG00000291117.1	lncRNA	ENST00000691202.1	MLSVVENGLDPQAAIPVIKKKLVGSVKALQKQYVSLDMVVTSEDGDANTMCSALEAVFIHGLHTKHIRAEAGGKRKKSAHQKPLPQPVFWPLLKAVTPKHIISELEHLTFVNMDVGRCRAWLRLALNNGLMECYLKLLLQEQARLQLQRKESLDSISHSSGSEDIEVHHSGHKIRRNQKPTASSLSLDTASSSQLSCSLNSDSCLLQENGSKSPDHCEEPMSYDSDLGTANAEDSDQSLQDVGQSLRICYPEDASVHPEDLLPENECSRTLKVVTVHLPTQAEG	0.00269780224635051
ENST00000397718.8_64820387_64829208	ENSG00000291117	ENSG00000291117.1	lncRNA	ENST00000397718.8	MLSVVENGLDPQAAIPVIKKKLVGSVKALQKQYVSLDMVVTSEDGDANTMCSALEAVFIHGLHTKHIRAEAGGKRKKSAHQKPLPQPVFWPLLKAVTPKHIISELEHLTFVNMDVGRCRAWLRLALNNGLMECYLKLLLQEQARLQLQRKESLDSISHSSGSEDIEVHHSGHKIRRNQKPTASSLSLDTASSSQLSCSLNSDSCLLQENGSKSPDHCEEPMSYDSDLGTANAEDSDQSLQDIKIFSWAQWLTPVIPALWEAEAGGSQSQEIETFLANTVKPHLY	0.00269780224635051
ENST00000584585.3_64820899_64829208	ENSG00000291117	ENSG00000291117.1	lncRNA	ENST00000584585.3	MLSVVENGLDPQAAIPVIKKKLVGSVKALQKQYVSLDMVVTSEDGDANTMCSALEAVFIHGLHTKHIRAEAGGKRKKSAHQKPLPQPVFWPLLKAVTPKHIISELEHLTFVNMDVGRCRAWLRLALNNGLMECYLKLLLQEQARLQLQRKESLDSISHSSGSEDIEVHHSGHKIRRNQKPTASSLSLDTASSSQLSCSLNSDSCLLQENGSKSPDHCEEPMSYDSDLGTANAEDSDQSLQDWAQWLTPVIPAPWEAKAGGSRGQEIETILTNMVKPRLY	0.00269780224635051
ENST00000688185.1_64821762_64829208	ENSG00000291117	ENSG00000291117.1	lncRNA	ENST00000688185.1	MLSVVENGLDPQAAIPVIKKKLVGSVKALQKQYVSLDMVVTSEDGDANTMCSALEAVFIHGLHTKHIRAEAGGKRKKSAHQKPLPQPVFWPLLKAVTPKHIISELEHLTFVNMDVGRCRAWLRLALNNGLMECYLKLLLQEQARLQLQRKESLDSISHSSGSEDIEVHHSGHKIRRNQKPTASSLSLDTASSSQLSCSLNSDSCLLQENGSKSPDHCEEPMSYDSDLGTANAEDSDQSLQE	0.00269780224635051
ENST00000582201.5_64815112_64829208	PLEKHM1P1	ENSG00000214176.12	transcribed_unprocessed_pseudogene	ENST00000582201.5	MLSVVENGLDPQAAIPVIKKKLVGSVKALQKQYVSLDMVVTSEDGDANTMCSALEAVFIHGLHTKHIRAEAGGKRKKSAHQKPLPQPVFWPLLKAVTPKHIISELEHLTFVNMDVGRCRAWLRLALNNGLMECYLKLLLQEQARLREYYQPTALLRDAEEGEFLLSFLQGLMSLSFELSYKSAILNEWTLTPLALSGLCPLSELDPLSTSGAELQRKESLDSISHSSGSEDIEVHHSGHKIRRNQKPTASSLSLDTASSSQLSCSLNSDSCLLQENGSKSPDHCEEPMSYDSDLGTANAEDSDQSLQEVLLEFSKAQVNCANQRTEPRNGDPHTTGLTLPPWPQHQHTPAL	0.00339726239130525
ENST00000430983.6_64974573_64974603	AMZ2P1	ENSG00000291140.1	lncRNA	ENST00000430983.6	MKTLHRNTM	0.00424813150417471
ENST00000430983.6_64975103_64975568	AMZ2P1	ENSG00000291140.1	lncRNA	ENST00000430983.6	MSRVSGVEACWVRAVRRCCQSWAGQPGRRGGRQSRSVERDEDVGGTDVAEAAGTAGAECLWGAREAFPEAPGGRRGEARVPGEALLHPQPEPGLCLHGPEPTVRVAVGNQLGWPTSPGWPEMFWFWDHSVPGLQPTTVTILCAPCPSSPAASLD	0.0435875378429525
ENST00000430983.6_64972843_64973517	AMZ2P1	ENSG00000291140.1	lncRNA	ENST00000430983.6	MQIVRYSEQTLKIAVISKNPVLVSQYEKVDAGEQRLMNEAFQPASDLFGPCILHQIGSPPTLRPPKTLNSSSVILTERYPLQTNAVFIYGPLDLYEAPELSVKNILNGSRATVKHISIA	2.23434623677653e-11
ENST00000691709.2_64972916_64975568	AMZ2P1	ENSG00000291140.1	lncRNA	ENST00000691709.2	MSRMQIVRYSEQTLKIAVISKNPVLVSQYEKVDAGEQRLMNEAFQPASDLFGPCILHQIGSPPTLRPPKTLNSSSVILTERYPLQTNAVFIYGPLVNTGSL	2.14072727998228e-11
ENST00000691709.2_64972843_64973234	AMZ2P1	ENSG00000291140.1	lncRNA	ENST00000691709.2	LDLYEAPELSVKNILNGSRATVKHISIA	0.00089863692579514
ENST00000689168.2_64972843_64975568	AMZ2P1	ENSG00000291140.1	lncRNA	ENST00000689168.2	MSRDLYEAPELSVKNILNGSRATVKHISIA	0.0029629632033336
ENST00000690715.2_64972843_64975568	AMZ2P1	ENSG00000291140.1	lncRNA	ENST00000690715.2	MSRMQIVRYSEQTLKIAVISKNPVLVSQYEKVDAGEQRLMNEAFQPASDLFGPCILHQIGSPPTLRPPKTLNSSSVILTERYPLQTNAVFIYGPLDLYEAPELSVKNILNGSRATVKHISIA	3.82022406630964e-12
ENST00000688372.1_64972843_64973334	AMZ2P1	ENSG00000291140.1	lncRNA	ENST00000688372.1	LRPPKTLNSSSVILTERYPLQTNAVFIYGPLDLYEAPELSVKNILNGSRATVKHISIA	0.00038997321304375
ENST00000686661.1_64972916_64973517	AMZ2P1	ENSG00000291140.1	lncRNA	ENST00000686661.1	MQIVRYSEQTLKIAVISKNPVLVSQYEKVDAGEQRLMNEAFQPASDLFGPCILHQIGSPPTLRPPKTLNSSSVILTERYPLQTNAVFIYGPLVNTGSL	1.25079828153691e-10
ENST00000397713.6_64973142_64973517	AMZ2P1	ENSG00000291140.1	lncRNA	ENST00000397713.6	MQIVRYSEQTLKIAVISKNPVLVSQYEKVDAGEQRLMNEAFQPASDLFGPCILHQIGSPPTLRPPKTLNSSSVILTERYPLQTNAVFIYGPLVNTGNVLVLVRFCNGSVVRNSPGYWSDSDGPF	5.57494735345689e-10
ENST00000690232.1_64972916_64975568	AMZ2P1	ENSG00000291140.1	lncRNA	ENST00000690232.1	MSRIGSPPTLRPPKTLNSSSVILTERYPLQTNAVFIYGPLVNTGSL	0.00114804823433799
ENST00000435469.3_68114429_68114507	ENSG00000291214	ENSG00000291214.1	lncRNA	ENST00000435469.3	LTGHENETKRSLEAINDKISWRRRP	0.00109556928582216
ENST00000435469.3_68101907_68103034	ENSG00000291214	ENSG00000291214.1	lncRNA	ENST00000435469.3	MSNLGGRRNGPVEVRLTGTCHPRFRRTCIWFEKELESRRYPTFTIYP	4.15215677675781e-07
ENST00000590734.2_68101907_68114433	LINC00674	ENSG00000237854.6	transcribed_unprocessed_pseudogene	ENST00000590734.2	MSNLGGRRNGPVEVRLTGESY	0.00643546020976629
ENST00000614046.1_68205545_68205860	ENSG00000290793	ENSG00000290793.1	lncRNA	ENST00000614046.1	MSLFPPPASADRGPPARPRRPPHPRPSLLLRFPFSPVLGSDIRGRRGRQPKQPAASAAERCAPAPAPAPAPAPPPPPPKSGPIGGLSSRHREQQGQVGRRRRLG	0.00040023486315785
ENST00000614046.1_68206046_68206772	ENSG00000290793	ENSG00000290793.1	lncRNA	ENST00000614046.1	MTTGARRKRTATSRRPRSLRTTRSMRWRRTRLIPIIWRSWKTTTTPVTAQKAASGAIVPTAALQVPTQPSCCRLLPHLLCPPPLLTRVLCILLRSPPNPASPPNRGEMRGHIKWQKTRFTRGKRRIVKNGDCIVAVCRLHSLALSLPPNLLFFLFKICASAVSPPGRIETLANTYPLHSFLSPCFGLVFWNERSLLFYKPLCISNVVSFRFLLDMLLKRELRVWTDCGTQTHTKTCLFSHP	4.61460726848625e-05
ENST00000586515.5_68420226_68420463	ENSG00000267009	ENSG00000267009.6	lncRNA	ENST00000586515.5	LQHKFPLIFNLEDDTAEAVPLERGGAEYQAVLPEVRKVLADVLQDIANDNISSADYTQDPSVTPCCNPYQIACRCQAA	0.000501166024625119
ENST00000585658.1_70241467_70241728	CALM2P1	ENSG00000267170.1	processed_pseudogene	ENST00000585658.1	MINEVDADGNRTDSPEFLTMMARKMKDTQSEEEIREAFLVFDKDGNGYISAAELCHVMTNPGEKLTDDKVDEMIREAGIDGDGQVN	3.50932774299131e-06
ENST00000648631.1_72592238_72592565	LINC00511	ENSG00000227036.11	lncRNA	ENST00000648631.1	MRGEERRGAASRLGDVPARVGGMRSLGPPGARSLPASRAHPWGREGGRLRTPARDLRESGAQRTGSGCSLALDGKWGIGWGAADPLTWITWCVSAGLRRPTTSSPSVD	0.000872559349764453
ENST00000585075.1_75273475_75273745	MIF4GD-DT	ENSG00000263843.1	lncRNA	ENST00000585075.1	MQWKTLQKNSYEKNMKPVERAAFSKLGDRPLKKPRAPSFCSTCLAQSMRPLYLRTWGEERDENMDARSAPINTAPGTSQILRSTCWTKK	0.0287144597902224
ENST00000589963.1_76550879_76550948	ENSG00000267546	ENSG00000267546.2	lncRNA	ENST00000589963.1	MRRRRRIIQTSRDFVKSVLRGT	0.00147520141249582
ENST00000661348.3_76561387_76563287	SNHG16	ENSG00000163597.17	lncRNA	ENST00000661348.3	MSLMLAPSDARWDQHSPASAANCSSKVIAMRSLGFIFKGMKQLRLFWKTFWQLVKLEYN	0.000715400850267368
ENST00000661348.3_76557799_76561331	SNHG16	ENSG00000163597.17	lncRNA	ENST00000661348.3	MATPVGVEHGEQSQAFSDDGAVSLSFQSRKRIL	1.87387649857976e-06
ENST00000670737.3_76557854_76559040	SNHG16	ENSG00000163597.17	lncRNA	ENST00000670737.3	MIKGGGCGLENSHVKTHHLKVLSVRIFMMKFL	0.0209579716079889
ENST00000670737.3_76557799_76558949	SNHG16	ENSG00000163597.17	lncRNA	ENST00000670737.3	MATPVGVEHGEQSQAFSDDD	5.65016391466188e-05
ENST00000586942.7_76557799_76558429	SNHG16	ENSG00000163597.17	lncRNA	ENST00000586942.7	MATPVGVEHGEQSQAFSDDEAFLCLASAETVKSRAPG	1.74681598924663e-05
ENST00000586942.7_76557854_76558409	SNHG16	ENSG00000163597.17	lncRNA	ENST00000586942.7	MRPFFVWHLQRR	0.00422757390591325
ENST00000667091.1_76557799_76558022	SNHG16	ENSG00000163597.17	lncRNA	ENST00000667091.1	MATPVGVEHGEQSQAFSDDGWLGGLKVLDEKMLSKR	5.96537143481765e-06
ENST00000493536.7_76563194_76563287	SNHG16	ENSG00000163597.17	lncRNA	ENST00000493536.7	MRSLGFIFKGMKQLRLFWKTFWQLVKLEYN	0.00206179880065498
ENST00000587743.1_76557799_76557895	SNHG16	ENSG00000163597.17	lncRNA	ENST00000587743.1	MATPVGVEHGEQSQAFSDDGKAAWVGKRGLP	6.18999070333407e-06
ENST00000702193.1_76557854_76561357	SNHG16	ENSG00000163597.17	lncRNA	ENST00000702193.1	MIKGGGCGLENSHVKTHHLKVLSVRIFMMKFLCSQPQFPKPEKDPLVATVWQLL	0.0209579716079889
ENST00000692197.2_76557799_76561331	SNHG16	ENSG00000163597.17	lncRNA	ENST00000692197.2	MATPVGVEHGEQSQAFSDDVSLSFQSRKRIL	1.00869707087175e-05
ENST00000568363.5_77089165_77093272	SNHG20	ENSG00000234912.12	lncRNA	ENST00000568363.5	MRNIPRRLAENMQQPLFSSCPSLMRAFEVTSAGHPGQFLEDLCV	0.022594212619254
ENST00000568056.5_77089165_77099139	SNHG20	ENSG00000234912.12	lncRNA	ENST00000568056.5	MRNIPRRLAENMQQPLFSSCPSLMRAFEVTSAGHPDQLCSYSQNQVLFIAMVMKGAPCKSLEGHMFTDCQLWRVM	0.0161115449099393
ENST00000647734.1_77088764_77088881	SNHG20	ENSG00000234912.12	lncRNA	ENST00000647734.1	MTQGSPDHSSAAIGPSLRNWARPGTITELCRGLEALTG	0.00216855248847619
ENST00000648926.1_77089165_77089390	SNHG20	ENSG00000234912.12	lncRNA	ENST00000648926.1	MRNIPRRLAENMQQPLFSSCPSLMRAFEVTSAGHPGMSSMVTKCSGQTVWGKAPVLLSLPSCGCSMVPGSPTLT	0.0130525460916178
ENST00000647904.1_77089165_77095697	SNHG20	ENSG00000234912.12	lncRNA	ENST00000647904.1	MRNIPRRLAENMQQPLFSSCPSLMRAFEVTSAGHPDPKTMKSLHWLGMVACACNPSTLGGRGGWSGVRKQPDQHGETPSLLKIQNSTRCRGRHL	0.0161115449099393
ENST00000565256.1_77089165_77094257	SNHG20	ENSG00000234912.12	lncRNA	ENST00000565256.1	MRNIPRRLAENMQQPLFSSCPSLMRAFEVTSAGHPVSLLWPRLECGGVTSAHCILRLPGSSDGITGACHNAQLIVCIFSRDEVSPCWPGWSRTPDLR	0.0161115449099393
ENST00000648740.1_77088812_77088881	SNHG20	ENSG00000234912.12	lncRNA	ENST00000648740.1	LRNWARPGTITELCRGLEALTG	0.0125452992501013
ENST00000585668.1_78157870_78158616	EIF5AP2	ENSG00000267679.1	processed_pseudogene	ENST00000585668.1	MSTSMTGKHGHAKVHLVGTDIFTGKKYGDICLSTHNMDVPSIKRNDFQLIGIQDGHLSLLQDSMEVREDFRLHEGDLGKETEQKYSCGEEILIMVLSAMTEEAAAAIKAAGITGVSHRARPPPTQFI	3.62875790674196e-06
ENST00000586321.1_78315748_78344077	ENSG00000267737	ENSG00000267737.1	lncRNA	ENST00000586321.1	MRIPRKQGKWKAGGSASPTWVPQRAAPGKTFTCCPELGLQTLIGEGLESS	0.00135522263243517
ENST00000687996.2_78362686_78362743	SOCS3-DT	ENSG00000266970.3	lncRNA	ENST00000687996.2	MTIHFWVEPSGRQRRLKE	0.0041036424014471
ENST00000700856.1_78360489_78360825	SOCS3-DT	ENSG00000266970.3	lncRNA	ENST00000700856.1	LESLPVPLPLFPDPAGTPPRRHPGLPEGPTAGQAARASRKGSGATPQPGSGAGVRPGSRRLETCDSHLRADSRGETQGCRGRPFVAATQPRPTARFFANPDASVEPPSPPL	0.0192727959767133
ENST00000448339.1_80602548_80602812	RPL31P7	ENSG00000232083.3	processed_pseudogene	ENST00000448339.1	MKRAPWALREIRKFDMKEMATPDVCIDTRLNKAVWAKGIRNVPYRIRAWLSRKCNEDEDSPNKFYTLVTYVPVTMFKNLQTVNVDEN	0.000268794830516346
ENST00000577066.2_81032802_81032859	BAIAP2-DT	ENSG00000226137.5	lncRNA	ENST00000577066.2	MLYMEVTSSAPEETHRGR	0.00089863692579514
ENST00000577066.2_81033239_81033329	BAIAP2-DT	ENSG00000226137.5	lncRNA	ENST00000577066.2	LSWVWGQHGAGGGRAALLAWRKVEWLEPR	0.0277942025753955
ENST00000573167.2_81033239_81034801	BAIAP2-DT	ENSG00000226137.5	lncRNA	ENST00000573167.2	LGAGRRGRGGAGRRSRRCGEESGGRRRQRAWRRHFAKWHFGAGGPPGRGLALRGGERLGRRTPRAGLTGGRGPDPAASQASFLLCSLHPPISHAALGQTSTGLSWVWGQHGAGGGRAALLAWRKVEWLEPR	0.0455158646158797
ENST00000575312.2_81702995_81703151	ENSG00000262049	ENSG00000262049.2	lncRNA	ENST00000575312.2	MRANVAVEARAPKPAVIHVSRPLRAPSAAVAGGGARSGLWRLRSRRRHPLS	0.00718343479527806
ENST00000582106.1_81927828_81928353	MILIP	ENSG00000265688.2	lncRNA	ENST00000582106.1	MRNPRAVVPGNTGCSSAWRGLTGGPGRTAKAPGLHPQPPASCSRSLPRLAPAPAVQGPCPSSRTPAAFSSSSAQPRAGSACAPSSAGLGPARQRRSCVRTAPPGPRDSNSGVPERRGAGTAWQLPAARGDPRPRSRPRAAQALPAPRVPRAPPGGDFAACWRCPAVGGEDSGGR	0.0155227345832787
ENST00000582106.1_81928313_81928409	MILIP	ENSG00000265688.2	lncRNA	ENST00000582106.1	MPSGRGRGLGRKINGGSRVWTFSSTLFPSQL	0.0350342768918281
ENST00000581677.2_268310_268628	THOC1-DT	ENSG00000263884.2	lncRNA	ENST00000581677.2	MRFCGFPGLGKAGKWWLVAANWAALKGNPRQVDYLGKQLEQWSWAASPRSSRELKMRSGDRLRMYEPCGSRALFSLLRNRNNTCLTELLKSSTEIMTASVNCKAM	0.00273153258900707
ENST00000585033.1_657875_658247	TYMSOS	ENSG00000176912.7	lncRNA	ENST00000585033.1	MTPASGATASLGRLRARPRSRWDAAYLPAVAAVCVARASHVPNGTLRFGVCKARRTMRPLPRRIEVRTKRGPQRPAAPERSPQPRLPPSRHPSRRGPRRHLSGCSAPACRIPTGCRCPCGRPS	0.000725952101943092
ENST00000323813.5_649907_658120	TYMSOS	ENSG00000176912.7	lncRNA	ENST00000323813.5	MGPSVSASVRRGGRCVPSLAGLRLGLNGVRSARQLPSALPSRASLLPATRPAGARGVTSQAVARLHAEYRQGAGARAVVLPDAAAEDVLDLPQDFQVPDEEIILLTGYRMH	0.039979995536974
ENST00000688530.2_649907_658247	TYMSOS	ENSG00000176912.7	lncRNA	ENST00000688530.2	MTPASGATASLGRLRARPRSRWDAAYLPAVAAVCVARASHVPNGTLRFGVCKARRTMRPLPRRIEDFQVPDEEIILLTGYRMH	0.000622053221303866
ENST00000701410.1_649907_657263	TYMSOS	ENSG00000176912.7	lncRNA	ENST00000701410.1	VDFQVPDEEIILLTGYRMH	0.027256905256498
ENST00000688642.2_649907_657459	TYMSOS	ENSG00000176912.7	lncRNA	ENST00000688642.2	MQDFQVPDEEIILLTGYRMH	0.0123462859064399
ENST00000661994.1_1566464_2049031	ENSG00000266602	ENSG00000266602.2	lncRNA	ENST00000661994.1	MKCLLGPFYCAYYSVFSSWQMLPVLEHQTSSSSVLGLGLAPCSSASQWPTVGPCDHISFLFSFIKYRRNISLKTQETLFCINEGLQEIVGRSKMGELELFLRTKRIYEGKSS	0.00170739558905891
ENST00000609924.2_3246992_3247127	ENSG00000272688	ENSG00000272688.2	lncRNA	ENST00000609924.2	LPSFFPGRAPLTLANKDSLTWIPLCRKEGDSSPHLLLRLGLATW	0.00423570922954185
ENST00000609924.2_3247264_3247288	ENSG00000272688	ENSG00000272688.2	lncRNA	ENST00000609924.2	MLALCAV	0.00222491016511184
ENST00000609924.2_3247093_3247156	ENSG00000272688	ENSG00000272688.2	lncRNA	ENST00000609924.2	VAGDFLLKNICRRFSLAEPL	0.017347880802995
ENST00000609924.2_3246796_3246928	ENSG00000272688	ENSG00000272688.2	lncRNA	ENST00000609924.2	MNLIKKRKSSPTLSFSAQNPIRKTCSGPLSSLTSPTRGESGIL	0.000111769731030776
ENST00000609924.2_3246957_3247056	ENSG00000272688	ENSG00000272688.2	lncRNA	ENST00000609924.2	MQEGRRLFPAPLATIRTCDLVKTGIKTWAYFS	0.00853104965206292
ENST00000581029.5_3466301_3466346	GAPLINC	ENSG00000266835.7	lncRNA	ENST00000581029.5	MPEIMNSSKARNLF	0.000925205012014092
ENST00000578664.2_3466313_3466346	GAPLINC	ENSG00000266835.7	lncRNA	ENST00000578664.2	MNSSKARNLF	0.00211561644987907
ENST00000577995.6_3593842_3596583	DLGAP1-AS1	ENSG00000177337.10	lncRNA	ENST00000577995.6	MESVPLWPSLEHHICTLQSVDQLRD	0.0416798217725913
ENST00000577995.6_3596592_3596652	DLGAP1-AS1	ENSG00000177337.10	lncRNA	ENST00000577995.6	MKGWKNYKIRHCCLSVPRM	0.0338152139210135
ENST00000577995.6_3596841_3597228	DLGAP1-AS1	ENSG00000177337.10	lncRNA	ENST00000577995.6	MSCHQSPLVFDVGQCRQHDLAGQILIYHSLTPAGPLGRPPDVPHSPHLASPTGSRQRTVGGTCDTALFLCSCFSSSFFSLLVTLFFFTLSPHKTRNFVILLIFLYSVCLHTDGYLRASELSLPPSIIS	0.000289186258966605
ENST00000577995.6_3596719_3596755	DLGAP1-AS1	ENSG00000177337.10	lncRNA	ENST00000577995.6	MRRDFLEKQKD	0.0179694652870113
ENST00000577995.6_3596600_3596687	DLGAP1-AS1	ENSG00000177337.10	lncRNA	ENST00000577995.6	MEELQDQALLSVCSTDVTTAHAWLTVLV	0.0118507525273457
ENST00000576606.7_3594130_3597228	DLGAP1-AS1	ENSG00000177337.10	lncRNA	ENST00000576606.7	MSAPAQSKELETYQAGGLCCASLAHIFPKHSQEPGNSVPLWPSLEHHICTLQSVDQLRDGYLRASELSLPPSIIS	2.95242515612744e-05
ENST00000573355.3_3596600_3597187	DLGAP1-AS1	ENSG00000177337.10	lncRNA	ENST00000573355.3	MEELQDQALLSVCSTDVTTAHAWLTMDI	0.00488403094594868
ENST00000573355.3_3594130_3596583	DLGAP1-AS1	ENSG00000177337.10	lncRNA	ENST00000573355.3	MSAPAQSKELETYQAGGLCCASLAHIFPKHSQEPGNSVPLWPSLEHHICTLQSVDQLRD	7.90760803526963e-05
ENST00000575606.5_3594130_3597215	DLGAP1-AS1	ENSG00000177337.10	lncRNA	ENST00000575606.5	MSAPAQSKELETYQAGGLCCASLAHIFPKHSQEPGNRWISESQRTFFTS	0.00021369438037124
ENST00000574411.5_3594130_3597187	DLGAP1-AS1	ENSG00000177337.10	lncRNA	ENST00000574411.5	MSAPAQSKELETYQAGGLCCASLAHIFPKHSQEPGNRLRERNERMEELQDQALLSVCSTDVTTAHAWLTMDI	0.000160391883656944
ENST00000700825.1_3594438_3596583	DLGAP1-AS1	ENSG00000177337.10	lncRNA	ENST00000700825.1	LEHHICTLQSVDQLRD	0.0416798217725913
ENST00000715378.1_3594130_3606563	DLGAP1-AS2	ENSG00000262001.4	lncRNA	ENST00000715378.1	MSAPAQSKELETYQAGGLCCASLAHIFPKHSQEPGNRKV	0.000315012912486396
ENST00000715379.1_3594181_3606648	DLGAP1-AS2	ENSG00000262001.4	lncRNA	ENST00000715379.1	LCCASLAHIFPKHSQEPGNSVPLWPSLEHHICTLQSVDQLREKYSKKKLNLKWILTKEKENHYCNYTKLLCM	0.00059454792725845
ENST00000573177.2_3603671_3604013	DLGAP1-AS2	ENSG00000262001.4	lncRNA	ENST00000573177.2	MKSFSKSSNKCTLNTSTVREFLSFRMNAIHTKELLLTSHLQSPPGHRQDPFNKSSSETPIVQNLQLATGYHHSLWLCKIKDLEEGWGGGSYEKRQEKSSFDPMLSESVHEEES	7.18789686449921e-05
ENST00000572856.1_3603746_3604013	DLGAP1-AS2	ENSG00000262001.4	lncRNA	ENST00000572856.1	MNAIHTKELLLTSHLQSPPGHRQDPFNKSSSETPIVQNLQLATGYHHSLWLCKIKDLEEGWGGGSYEKRQEKSSFDPMLSESVHEEES	0.000249282297338077
ENST00000572856.1_3604191_3606577	DLGAP1-AS2	ENSG00000262001.4	lncRNA	ENST00000572856.1	MAAAVKHQKSIVRRN	0.0277046666518458
ENST00000581067.1_5237363_5237651	LINC00526	ENSG00000264575.1	lncRNA	ENST00000581067.1	MSHSYKKAISDEALRPFQMDYFGGLPPGQYATRMTGQVHGSGCHLRSAPCDLGASQRKLSSNFSEIDAGLFSQGKSAAYTDIGATKPVEQRETAS	0.00107755592182875
ENST00000581471.3_5238332_5238440	LINC00667	ENSG00000263753.10	lncRNA	ENST00000581471.3	MQAFSYMTFFEARFSKDILKVAFLISCLTGWRSSS	0.000324471543606867
ENST00000581471.3_5238684_5238732	LINC00667	ENSG00000263753.10	lncRNA	ENST00000581471.3	MPLHCPATRSLPRTC	0.00202989126315746
ENST00000581471.3_5238178_5238301	LINC00667	ENSG00000263753.10	lncRNA	ENST00000581471.3	MPGAGRTTSLRTGCGGCCARKPTCWPGSVRRPTWWLSLDV	2.18075089056814e-08
ENST00000581471.3_5238469_5238505	LINC00667	ENSG00000263753.10	lncRNA	ENST00000581471.3	LAQYWGFVDAL	0.0020723516977996
ENST00000581471.3_5238991_5239063	LINC00667	ENSG00000263753.10	lncRNA	ENST00000581471.3	MPVCAFWSEERRPWPLPGKSIYF	0.000367933186642769
ENST00000665272.1_5238991_5240727	LINC00667	ENSG00000263753.10	lncRNA	ENST00000665272.1	MPVCAFWSEERRPWPLPGKKPSGFQLWQASSVSETPPSPGLQSHP	0.000505441275592179
ENST00000582008.6_5238991_5241757	LINC00667	ENSG00000263753.10	lncRNA	ENST00000582008.6	MPVCAFWSEERRPWPLPGKNPLHMACYQQSSTMILSIT	0.00158019299565733
ENST00000580684.6_5238991_5241816	LINC00667	ENSG00000263753.10	lncRNA	ENST00000580684.6	MPVCAFWSEERRPWPLPGKKPSGFQLWQASSVSETPPSPGSFAHGLLSTILYNDSQHHLGSLCKISNSWALSPEFLIK	0.0049382055745428
ENST00000691055.1_5238991_5243652	LINC00667	ENSG00000263753.10	lncRNA	ENST00000691055.1	MPVCAFWSEERRPWPLPGKISLMENYQSSQSYQNKKEF	0.000367933186642769
ENST00000664934.1_5238991_5240690	LINC00667	ENSG00000263753.10	lncRNA	ENST00000664934.1	MPVCAFWSEERRPWPLPGKSTQGLLVEMELHGGTEGHWSVILGFYTSENRTFWISALASFLCF	0.000355628814417334
ENST00000663393.1_5238991_5290144	LINC00667	ENSG00000263753.10	lncRNA	ENST00000663393.1	MPVCAFWSEERRPWPLPGKSPLTNRSWYGLVLPQIRGT	0.000851008999083601
ENST00000582363.1_5238991_5240281	LINC00667	ENSG00000263753.10	lncRNA	ENST00000582363.1	MPVCAFWSEERRPWPLPGKSTQGLLVEMELHGGTEGHWSVILGFYTSENR	0.000851008999083601
ENST00000579126.5_9182388_9182421	ENSG00000265257	ENSG00000265257.5	lncRNA	ENST00000579126.5	MRRLIKEEAS	0.000934105077212653
ENST00000579126.5_9102743_9134279	ENSG00000265257	ENSG00000265257.5	lncRNA	ENST00000579126.5	MFFSAALRARAAGLTAHWGRHVRNLHKTVMQNGAGGALFVHRDTPENNPDTPFDFTPENYKRIEAIVKNYPEGHKAAAVLPVLDLAQRQNGWLPISAMNKVAEVLQVPPMRVYEVATFYTMYNRKPVGKYHIQVCTTTPCMLRNSDSILEAIQKKLGIKVGETTPDKLFTLIEVECLGACVNAPMVQINDNYYEDLTAKDIEEIIDELKAGKIPKPGPRSGRFSCEPAGGLTSLTEPPKGPGFGVQAGL	6.1512647469934e-31
ENST00000578850.1_9102743_9254234	ENSG00000265257	ENSG00000265257.5	lncRNA	ENST00000578850.1	MFFSAALRARAAGLTAHWIPKRLNL	0.00938898500733447
ENST00000584509.2_9334226_9334298	TWSG1-DT	ENSG00000264964.2	lncRNA	ENST00000584509.2	MPCTKIPQDSSQLPCKEAAMAGF	0.00698366823520951
ENST00000581937.1_9679072_9679315	KRT18P8	ENSG00000264644.1	processed_pseudogene	ENST00000581937.1	MGGIQNEKENLQSLNDCLASYLDGVRSLETKNRRLESKIGEHLEKGPQVKRLEPLLQDYRGPEGSDLRKYRGQCLHRAAD	0.000426830423379295
ENST00000590929.1_12075682_12076654	ADGRA3P1	ENSG00000256616.4	transcribed_processed_pseudogene	ENST00000590929.1	MEPPGRRRGRAQPPLLLPLSLLALLALLGGCGGGGGGAAALPACCKHDGRPRGAGRAAGAAEGKVVCSILELAQVLPPDTLPNRTVTLILSNNKISELQNGSFSGLTLLERLDLRNNLISRIDPGAFWGLSSLKRLDLTNNRIGCLNANIFRGLTNLARLNLSGNLFSSLPQGTFDYLSSLRSLEFQTEYLLCDCNLLWMHRWVKERNITVQDTRCVYPKSLQAQPVTGVKQELLTCDPPLELPSFYMTPSHRQVVFEGDSLPFQCMASYIDQDMQVLWYQDGRIVETDESQGIFVEKNVIHNCSLIASALTVSNNQAGSTGN	3.31280601432292e-07
ENST00000686744.1_22168306_22168408	GATA6-AS1	ENSG00000266010.4	lncRNA	ENST00000686744.1	MSRSLSLTERISSDRRDPRRLPRETLGQEALFL	0.0178923470103704
ENST00000686744.1_22167052_22167301	GATA6-AS1	ENSG00000266010.4	lncRNA	ENST00000686744.1	MSAWISLDTRYPPGTCFSRSSADAAGGRAGPGAAGTEVSSGVDIDRFDNVRALRAREGTRHFTLQIPNLFLKIMFKTYGKNK	0.00135284051962184
ENST00000686744.1_22167507_22167702	GATA6-AS1	ENSG00000266010.4	lncRNA	ENST00000686744.1	MRSNARLPEEIARRPPGRSTPARTRNALLLVLFVSSDQMFKWTGFCRSSFVSTDGNGLWAFDFL	0.00294498299284003
ENST00000579431.3_22168158_22168408	GATA6-AS1	ENSG00000266010.4	lncRNA	ENST00000579431.3	MSRSLSLTERISSDRRDPRRLPRETLGQEALFF	0.009045011305038
ENST00000583490.1_22168707_22168878	GATA6-AS1	ENSG00000266010.4	lncRNA	ENST00000583490.1	MLRLRSWWFREPQDNIPQLTFGNFNSGRHVRKGSLWGTQNGKGLPHQSCPRTLSNF	9.34733920193651e-06
ENST00000584373.2_22167772_22168408	GATA6-AS1	ENSG00000266010.4	lncRNA	ENST00000584373.2	MSRSLSLTERISSDRRDPRRLPRETLGQEALFFFSVAAFGKG	0.00905873791554542
ENST00000581274.1_22723584_22786782	ENSG00000266850	ENSG00000266850.1	lncRNA	ENST00000581274.1	MCVKDCWKINQRWPGFCHVNQRREGLTQLPSLDHLEPIRIQDHKHLYFPFRERPEPLELSYLHKS	0.00198183294491947
ENST00000583051.1_26832101_26832419	ENSG00000266184	ENSG00000266184.1	processed_pseudogene	ENST00000583051.1	MFNHLIPRVFQNRFSTHYRCFSVSTLAGPNDKSDVEKGGKIIMLPSALDQLSQLNITYPMLFKLTSKNLDRMTHCGVLEFVADEGICYLPHWMMQNLLLEEGSLV	0.00589850324131908
ENST00000580420.2_31942826_31943096	ENSG00000263823	ENSG00000263823.2	lncRNA	ENST00000580420.2	LQQLPPPPAGLARPGGAPNALEPRNKKEQTPPLRFLGHNPLTPPFPSPPLLSARPRVLAFHPDRWRRRQSPLSPSDGKTLVTARPEPPC	0.00817590248227899
ENST00000581802.1_31962240_31962684	PGDP1	ENSG00000265273.1	processed_pseudogene	ENST00000581802.1	MKDHGFVVCAFNRTVSEVDDFLANEAKGTKVVGAQSLKEMVSKLKKPQRIILLVKAGQAVDYFIKKLIPLLDIGDIIIDGGNSEYRDTTRRCQDLKAKGILFVGSGVSGGEEGAWYGSLLTPGGNKEAWPHIKTIFQGVAAKVGTLL	0.0255051120244831
ENST00000581802.1_31962781_31963240	PGDP1	ENSG00000265273.1	processed_pseudogene	ENST00000581802.1	MKDVLGMAQDKMAQAFEDWNKTELDSFLIEITANILKFQGADGKHLLPKIRDSAGQKGMGKWTTISALEYGIPVTLIGEAVFAWCLSSLKDGRIQASKKLKGPQKFQFDGDKKSFLEDIQNVPLCFQDHLLCSRLYAAKAGSHRVWLDPQLW	0.0146839958658803
ENST00000583184.1_32018863_32111762	ENSG00000263917	ENSG00000263917.1	lncRNA	ENST00000583184.1	MGSVLSTDSGKSAPASATARALERRRDPELPVTSFDCAVCLEVLHQPVRTRCGHVFCRSCIATSLKNNKWTCPYCRAYLPSEGVPATDVAKRMKSEYKNCAECDTLVCLSEMRAHIRTCQKYIDKYGPLQELEETAARCVCPFCQRELYEDSLLDHCITHHRSERRPVFL	4.63370361576473e-16
ENST00000521273.1_32412213_32413041	HNRNPA1P7	ENSG00000215492.6	processed_pseudogene	ENST00000521273.1	MRDPNTKRSRGFGFVTYATVEEVDAAMNARPHKVDGRVVEPKRAVSREDSQRPGAHLTVKKIFVGGIKEDTEEHHLRDYFEQYGKIEVIEIMTDRGSGKKRGFAFVTFDDHDSVDKIVIQKYHTVNGHNCEVRKALSKQEMASASSSQRGRSGSGNFGGGRGGGFGGNDNFGHGGNFSGRGGFGGSRAGGRYGGSGDGSNGFGNDGSNFGGGGSYNDFGNYNNQSSNFGPMKGGNFGGRNSGPYGGGGQYFAKPRNQGGYGGSSSSSSCVSGRRF	0.00317860754129398
ENST00000586922.2_35284453_35285089	ENSG00000268573	ENSG00000268573.1	lncRNA	ENST00000586922.2	MLAAARRLCPCCELHRARGSGDKQEPSSFQVGGWELPRHSCSCPSHGCWLSLPVFLETRSRQEPCSPGCNCSHPSPCYRPCSWRLGAGRSAKAGRSAGAGMSPSCIPHLLCAAVATQVVAADQPGYLCTLGAWEGTPTSAGLEVSASAAWPLPAPGDCSDLGARLGPSQGAVAAQPVVRILEAVLTGHSSAASAPSRLWVLTNIEGRLREG	0.0118611925697985
ENST00000638208.3_35290338_35305982	ZNF271P	ENSG00000293516.1	lncRNA	ENST00000638208.3	MAGSPGVRLHSGPVTKSRW	0.00167079554783438
ENST00000638208.3_35306070_35306124	ZNF271P	ENSG00000293516.1	lncRNA	ENST00000638208.3	MFSRILKAKNSVNLGIN	7.95824840892005e-05
ENST00000399070.3_35291139_35306047	ZNF271P	ENSG00000293516.1	lncRNA	ENST00000399070.3	MVILHLHTEVSSCSPWRSSSIMNLRNTTFCQMVRTRPRLESQLQRRELQQKLNH	0.0128729640197621
ENST00000399070.3_35291057_35291165	ZNF271P	ENSG00000293516.1	lncRNA	ENST00000399070.3	MIPFQAQWCPVASRSQTFMWTRKAYRGNGNSPLAH	2.45983582716503e-08
ENST00000700899.1_35291111_35291165	ZNF271P	ENSG00000293516.1	lncRNA	ENST00000700899.1	MWTRKAYRGNGNSPLAH	5.64097667288905e-06
ENST00000465539.3_35291202_35306047	ZNF271P	ENSG00000257267.6	transcribed_unitary_pseudogene	ENST00000465539.3	MNLRNTTFCQMVRTRPRLESQLQRRELQQKLNH	0.00211561644987907
ENST00000690777.1_36129220_36129250	ENSG00000288917	ENSG00000288917.1	lncRNA	ENST00000690777.1	MKPPRVRAW	0.00285866746933638
ENST00000690777.1_36128590_36129201	ENSG00000288917	ENSG00000288917.1	lncRNA	ENST00000690777.1	VGPFRALWTARVEPNLRAWPGRGTTRPRRPHTNLQERRSFNGSTTALSILPGERLGAVPCASPLPPRSSPLSWE	0.011951529825393
ENST00000568654.2_36180385_36187325	COSMOC	ENSG00000260552.3	lncRNA	ENST00000568654.2	MGPTKMFPDPWNAKFKFSYVSRRGRWKKQRE	4.71957229895465e-05
ENST00000687261.2_36187043_36187325	COSMOC	ENSG00000260552.3	lncRNA	ENST00000687261.2	MGPTKMFPDPWNAKFKFSYVSRRGRWKKQRGDLSCLASASWNPATLLLAGVSGPSPSQAGTGVWRGRGWGRSRVAATQRGVCLPFVRMRLTKG	0.00010142179987141
ENST00000667722.1_39348668_39535506	MIR924HG	ENSG00000267374.3	lncRNA	ENST00000667722.1	MPVAKKNIGSLFFLWASAYDPLLKTDKYIFLVAPRPGIGNRRLSV	0.00808818502769688
ENST00000653742.1_39348668_39535506	MIR924HG	ENSG00000267374.3	lncRNA	ENST00000653742.1	MPVAKKNIGSLFFLWACGNVNQSMLLTSEKQKYDLLLLLAYLLLSISMRAAYDPLLKTDKYIFLVAPRPGIGNRRLSV	0.0184966041800176
ENST00000670121.1_39348668_39388435	MIR924HG	ENSG00000267374.3	lncRNA	ENST00000670121.1	MRAAYDPLLKTDKYIFLVAPRPGIGNRRLSV	0.00808818502769688
ENST00000588490.1_39334871_39335672	RPL7AP66	ENSG00000175886.10	processed_pseudogene	ENST00000588490.1	MPKGKKAKGKKVAPAPAVVKKQEAKKVVNPLLEKRPKNFGIGQDIQPKRDLTRFVKWPRYIRLQRQRAILYKRLKVPPAINQFTQALDRQTATQLLKLAHKYRPETKQEKKQRLLAREEKKAAGKGDVPTKRPPVLRAGVNTVTTLVENKKAQLVVIAHDVDPIELVVFLAALCRKMGVPYCIIKGKARLGRLVHRKTCTTVAFTQVNSEDKGTLAKLMEAIRTNYNDRYDEIRRHWGGNVLGPKSVARIAKLEKAKAKDLATKLG	6.21180617156104e-05
ENST00000701227.1_51019495_51019609	ENSG00000289868	ENSG00000289868.1	lncRNA	ENST00000701227.1	MRFTAELEFELSAHRVWHGAICNPNSSTLKPGPGRAC	0.0176150291533236
ENST00000689794.2_57630386_57630509	ATP8B1-AS1	ENSG00000267040.8	lncRNA	ENST00000689794.2	MMGNPGLALVAGTPPSRSCPQANSQTSSKSLLGHSAFCSS	0.000153356691622531
ENST00000592201.1_57641913_57668175	ATP8B1-AS1	ENSG00000267040.8	lncRNA	ENST00000592201.1	MEFHSCCPSWCTMARSRLTSTSASQCVRNWWVLGLTDFKNEAAHPHGIQFYCQAIKLARKPKLLFSTLYCSTLCPPNVKALEGQRDKRDGPFRTGTHVWLER	0.012725887461314
ENST00000588925.5_57641913_57731739	ENSG00000267787	ENSG00000267787.7	lncRNA	ENST00000588925.5	MEFHSCCPSWCTMARSRLTSTSASQCVRNWWVLGLTDFKNEAAHPHELVRYALPALLTKDNGYLSKPIHHSVSRILRRDQRRFSPRPRKIDRSSLARVAMTHMRIYKRPSHRDFMWLPFLNGSRFSSASLLTRFCSGSTADPWSSSSSSVSSSL	0.000267276442190315
ENST00000652880.1_57730515_57731739	ENSG00000267787	ENSG00000267787.7	lncRNA	ENST00000652880.1	MEKSYKRSPHLFARVGEPAGDEIEKPQKKRHHELVRYALPALLTKDNGYLSKPIHHSVSRILRRDQRRFSPRPRKIDRSSLARVAMTHMRIYKRPSHRDFMWLPFLNGSRFSSASLLTRFCSGSTADPWSSSSSSVSSSL	0.00211561644987907
ENST00000590318.2_58398709_58398859	ENSG00000267396	ENSG00000267396.2	lncRNA	ENST00000590318.2	MTQQLLLTQHTLFTATCNYAVKMTGCGHHDSEKSRSMTILGKERNLENC	0.0144818078791705
ENST00000667453.3_58449340_58449418	MIR122HG	ENSG00000267391.7	lncRNA	ENST00000667453.3	MEKWRMLRYCYGALRSEMGPSPCPG	5.48016675692056e-05
ENST00000588946.2_59697515_59697899	ENSG00000267774	ENSG00000267774.2	lncRNA	ENST00000588946.2	MRLGVGVSDANPAEKQVKGVPAVSGWREGPEVQVVSSGRSRPIDRLAGLGLGLRPRLFPLPPLGEARRVGKAGGCLHFAPGSHDREEEELILHRGEEGGGREGLISFLPVVHGFLKPRVRPVFVFPP	0.00598875134108819
ENST00000473094.1_59761557_59761905	RPS26P54	ENSG00000224161.3	processed_pseudogene	ENST00000473094.1	MTKKRGNNGRAKKGRGHMQPIRCRNCARCIPKDKAIKKFIIHNIVEAAAVRDISEASVFDAYVLPKLYVKLHYFLSCAVHSKVVRNQSCVARKDQTPPPRLRPAGAALQPPPKPM	0.0176626840756415
ENST00000472161.1_60149927_60150326	RPS3AP49	ENSG00000242060.1	processed_pseudogene	ENST00000472161.1	MIEAHVDVKTTDGYLLRLFCVGFTKKRSNQIRKTSYAQQQQVRQIRKKMMEIMTREVQTNDVKEVVNKLIPDSIGKDIEKTCQSIYPLYDVFVRKVKMLKKPKFELGKLMELHGEGSSSGKAAGDETGAKVE	6.59965080981542e-06
ENST00000666670.1_61606417_61606865	ENSG00000267279	ENSG00000267279.3	lncRNA	ENST00000666670.1	MERIQYLFSGKSKPPKAPWFFSVCLAPSALYTRLPASKRGGGEQLGSSSEKFAQRERCQEAGIVAYREVGSSLTHTSWEMKEN	0.0364233254905345
ENST00000587663.1_62442478_62442730	ACTBP9	ENSG00000266920.1	processed_pseudogene	ENST00000587663.1	MGSPTLCPSTGGYALPHTILHLDLAGPDLTDHLMKILTERGYSFTTTAKREIVHDIEEKLCYVALDFEQEMAMVASNPLLEKS	6.16778114758236e-05
ENST00000589905.2_63367497_63367611	KDSR-DT	ENSG00000267390.3	lncRNA	ENST00000589905.2	MRARREGLRRLALRELEWLLRTPQGGFPGLPRPPVWA	0.000520230741409532
ENST00000589905.2_63367788_63381602	KDSR-DT	ENSG00000267390.3	lncRNA	ENST00000589905.2	MVTAHFRFSEDRKALTGSFEESLRGIEASGIGSKLPWKETQAGLLHDERSHQREQSSQPNLRHQTCDGAILDSSPQPTPCGAEANPLHGVLPELQTCE	4.72595331738629e-05
ENST00000701375.1_63381407_63381602	KDSR-DT	ENSG00000267390.3	lncRNA	ENST00000701375.1	LPWKETQAGLLHDERSHQREQSSQPNLRHQTCDGAILDSSPQPTPCGAEANPLHGVLPELQTCE	8.42606821017292e-05
ENST00000567372.1_68277883_68278186	ENSG00000260747	ENSG00000260747.1	processed_pseudogene	ENST00000567372.1	MVYGIKKYGPFVADFADKLNEQNLAQLEEAKQASIQQIQNAIDMEKSQQALVQKRHYLFDVQRNNIAMALEVTYRERLYRVYKEVKNRLDYHISVQNMMC	0.00224822193271898
ENST00000578633.2_70336149_70337243	LIVAR	ENSG00000266304.2	lncRNA	ENST00000578633.2	MGLHFNYGLQKSLPVNSLHPHLPTPTLGNGL	0.000519228997545015
ENST00000578633.2_70335887_70336160	LIVAR	ENSG00000266304.2	lncRNA	ENST00000578633.2	MDSDKLTIRKVDVSHLGWKNGILNFVTVSETSSAPVIAWLGQIYLNCFEVFPGNSHKIVQPKELRWKKWHWHQFASHHDLVKEAGSHSYL	2.51768862041403e-07
ENST00000474180.1_74389883_74390240	FAUP1	ENSG00000235297.3	processed_pseudogene	ENST00000474180.1	MVAQIKAHVASLEGIAPEDQVVLLAGAPLEDEATLGQCGVEALTALEVAGRMLGGKVHGSLARAGKVRGQTPKVAKQEKKKKKRKKKTGQATRRMQYNRRFVNVVPTFSKKKGPNANS	1.48308353039887e-06
ENST00000654728.1_74597745_74597796	ZNF407-AS1	ENSG00000264247.2	lncRNA	ENST00000654728.1	MQRRTPQPKNRILELV	0.011059731054231
ENST00000654728.1_74597235_74597574	ZNF407-AS1	ENSG00000264247.2	lncRNA	ENST00000654728.1	MSASGSKAGAVSPGGLSGISRGSQNGFFPGRSRLLPAPSLHPPPALCKGPRGRRRKHGEGPERRGTREAYVGKRSPLPLCSLPPGLEWLLSLLALRFREMTFSCARRECYFR	1.92427482662526e-09
ENST00000654728.1_74596875_74597217	ZNF407-AS1	ENSG00000264247.2	lncRNA	ENST00000654728.1	MAPKMRSLFKRPQEAASRTLIPKRRPRSGLWLGDLFGIAKFSAFIKAETPWLFKTFDKDFFMNVNGTAYGFFGKKKRQDFSPSAPLCRSIHEPRVRGLSSETQNLVGKTCVDE	1.58523290279497e-05
ENST00000657360.1_76492234_76492768	ZNF516-AS1	ENSG00000265778.4	lncRNA	ENST00000657360.1	MLLGSGRVRTLPEVRTTRATHITTDIPEKVGATVPT	0.00403610824031748
ENST00000657360.1_76492791_76492905	ZNF516-AS1	ENSG00000265778.4	lncRNA	ENST00000657360.1	MLHRTFGGGGAPWGLLRAHVAELTRIKACPRLHHTSV	5.97400658371237e-05
ENST00000622985.1_76495759_76496692	ZNF516-DT	ENSG00000275763.3	lncRNA	ENST00000622985.1	MGTPLRGSQAPGRIVLLLLVITPQWRWIPSKTPNVAPRSNQRCNPGGYLSGGVSLCASHSQPAALPNLGRLQKKLLQTRCKGRRMCPKAGDQTGGAFCMCDVSGGGGECVSGSGGGGESGRKTGTTSAMKDPRVLKCKLRVTNDLH	6.39188872480121e-05
ENST00000690830.1_571503_571590	BSG-AS1	ENSG00000267751.6	lncRNA	ENST00000690830.1	LAVTFLGETRPTASLWGPQERRIGSRPR	0.0079927188429776
ENST00000589457.4_571503_571617	BSG-AS1	ENSG00000267751.6	lncRNA	ENST00000589457.4	LDPILFQERLAVTFLGETRPTASLWGPQERRIGSRPR	0.00414385763782977
ENST00000654818.1_782844_782949	LINC01836	ENSG00000267530.5	lncRNA	ENST00000654818.1	LCLKKPWKLPPTLPSLFLSLFYYLILGCEVNRRK	0.00140031791879503
ENST00000654818.1_782945_782990	LINC01836	ENSG00000267530.5	lncRNA	ENST00000654818.1	MRRWFWRTRPNLLS	0.000159108590157534
ENST00000654818.1_783152_783191	LINC01836	ENSG00000267530.5	lncRNA	ENST00000654818.1	MNFAGWWRNLVI	0.00494594945472038
ENST00000587826.1_2462057_2462147	LINC01775	ENSG00000267201.1	lncRNA	ENST00000587826.1	MALGTRSPSPAPRQEGWGRFETPVCRAQD	0.0029629632033336
ENST00000435815.1_5576659_5576938	SNRPEP4	ENSG00000233270.1	processed_pseudogene	ENST00000435815.1	MAYRGQGQKVQKVMVQPISLIFRYLQNRSRIQVWLYEQVNMRIEGCIIGFDEYMNLVLDDAEEIHSKTKSRKQLGRIMLKGGNITLLQSVSN	0.0405972603829666
ENST00000614781.1_6717307_6717406	ENSG00000276980	ENSG00000276980.1	lncRNA	ENST00000614781.1	LRDKVEIQGDPREQCRCPWILLSVKPLITSPP	0.000130575705211134
ENST00000593581.6_8374422_8374530	RAB11B-AS1	ENSG00000269386.6	lncRNA	ENST00000593581.6	MAGITGTRHRAWPWEHVYMDFVHFLKQTEGNLLDL	0.00352869717794967
ENST00000593581.6_8376990_8390081	RAB11B-AS1	ENSG00000269386.6	lncRNA	ENST00000593581.6	MRGLIENLPDYQRTCPGREMGLRPDRISLCCLGWSAVALYPELGGSWSH	4.33891803417965e-06
ENST00000593581.6_8390446_8390614	RAB11B-AS1	ENSG00000269386.6	lncRNA	ENST00000593581.6	MLPGRLRPSRLPDPPGPKPRAPAWAQRPGARPWPVCPPPRRHDFARLCPTGRTFE	0.00064760100160618
ENST00000597407.1_8376990_8377047	RAB11B-AS1	ENSG00000269386.6	lncRNA	ENST00000597407.1	LGWSAVALYPELGGSWSH	0.00179757303335673
ENST00000567299.1_9518194_9518548	ENSG00000260112	ENSG00000260112.1	processed_pseudogene	ENST00000567299.1	MCKVNFVGDNAPRAIFPSIVGHLKHQGVMVGIGQKDSYVGEDAQSKRGNLTLKYPIEQSIVTNWDDIEKIWHHTFFFFFFFLRRSLALLLRLEGSGAISAHCMLHLPGLCHSPASAS	0.00620966532577615
ENST00000652061.1_9621288_9621339	ZNF561-AS1	ENSG00000267106.9	lncRNA	ENST00000652061.1	VGSSFSHVGPGRTQKF	0.00219285570123505
ENST00000652061.1_9632228_9632372	ZNF561-AS1	ENSG00000267106.9	lncRNA	ENST00000652061.1	MKGFLAQTPPLEFPVHQYQPGDHVLIKSWKRESLNQLRRTSSGTLDE	0.00532879502696544
ENST00000687622.1_9621545_9621644	ZNF561-AS1	ENSG00000267106.9	lncRNA	ENST00000687622.1	MRDGTHPRGMLLQSFYRASAVAHACNSCTLGG	0.0019172484539195
ENST00000692903.1_9621572_9621644	ZNF561-AS1	ENSG00000267106.9	lncRNA	ENST00000692903.1	MLLQSFYRASAVAHACNSCTLGG	0.00492977321232764
ENST00000480755.1_9683532_9683799	RPS4XP22	ENSG00000239830.1	processed_pseudogene	ENST00000480755.1	MGENSQLTCDTKGHFAVQRITPEEAKYMLCKLRKIFVGTKGIPHLVTLDTHAICYPDPLIKVNDTIQIDLETGKITDFIKIDTGTCVW	0.000114513670685916
ENST00000497718.6_10070988_10072962	C3P1	ENSG00000167798.20	transcribed_unprocessed_pseudogene	ENST00000497718.6	MRRTRCWAFGFTGCCRRSSCRPPWSPSTTTTSLDSAHPCRSPVAN	0.0454636696570299
ENST00000702871.1_10071026_10074049	C3P1	ENSG00000291164.1	lncRNA	ENST00000702871.1	MLQAEFLQAALVTIYDYYEPLYKTKLESVEVSASNPYVYYNTQLEDIIKSGTDPATPLAMKKFVSHATCHDSLGLQEQESYLIMGQTSDLWRIKSDYSYVLGKETFLILWPADGDASKKELRDQLEEFLEYMRTHGCQS	1.52264261486944e-05
ENST00000702830.1_10073067_10074049	C3P1	ENSG00000291164.1	lncRNA	ENST00000702830.1	MTPSPSPVYKTKLESVEVSASNPYVYYNTQLEDIIKSGTDPATPLAMKKFVSHATCHDSLGLQEQESYLIMGQTSDLWRIKSDYSYVLGKETFLILWPADGDASKKELRDQLEEFLEYMRTHGCQS	3.76916142196531e-06
ENST00000612689.1_10333723_10333906	ENSG00000274425	ENSG00000274425.1	lncRNA	ENST00000612689.1	MCTWVGETCSAGGIKPQIREFEGFIGAESEGTAKPPPTLIPDPSVTQLWTVLPPLLLSAA	0.00590620780976705
ENST00000612689.1_10334232_10334640	ENSG00000274425	ENSG00000274425.1	lncRNA	ENST00000612689.1	MCYVDEERDPHRHLPAGAFLQTPQLGVRVAPGLALQDVSRFIFPFQVLGACGSVNFGTICGTTMCDQTPNTPEAQWCRGASNLSRAGVEGLKVRVTDSHRTRSWTLLFLCKNSPSTSRVALQKKLRPSSLSVAFS	0.0465498520709581
ENST00000591501.2_10653713_10653752	ILF3-DT	ENSG00000267100.2	lncRNA	ENST00000591501.2	MLTPSPLRGTEG	0.011699575776463
ENST00000591501.2_10653385_10653508	ILF3-DT	ENSG00000267100.2	lncRNA	ENST00000591501.2	MEKLRPRPKNISLEGSPPFPGKIGAGTQRTLVQQQRGAPK	0.0236247153000786
ENST00000591501.2_10653798_10653837	ILF3-DT	ENSG00000267100.2	lncRNA	ENST00000591501.2	MAPRGFDACVPF	0.00108555434714211
ENST00000591501.2_10653660_10653711	ILF3-DT	ENSG00000267100.2	lncRNA	ENST00000591501.2	MCARNGQVQRLLVAAP	0.000582758109063658
ENST00000590399.2_11374669_11374801	ENSG00000267277	ENSG00000267277.2	lncRNA	ENST00000590399.2	LFFQILVYRAAAKAVRRQACSPPRTRPHRPWLAPASASPPFAA	0.00202989126315746
ENST00000666937.1_11648363_11678335	ENSG00000197332	ENSG00000197332.9	lncRNA	ENST00000666937.1	MIFEDVAVNFTQEEWALLDPSQKKLYRDVMWEIIRNLMSVGIKWEDRNIEDQYKNSRRNPRNHMAERLCECKDGQCGETFSLIPDGIMNKNTLPGVKPCESSVCGEGNVDHSSLNCYIRADTGHKPYECQEHGEKPHKCKQCVKTFSCLHSFQTHEKPHTGEKPYDCKEWEKTFDSPQTVRRYRVVHSGDGPYKFLLLLRLKNL	2.74310162173782e-08
ENST00000344893.4_11648474_11678324	ENSG00000197332	ENSG00000197332.9	lncRNA	ENST00000344893.4	MSVGIKWEDRNIEDQYKNSRRNPRNHMAERLCECKDGQCGETFSLIPDGIMNKNTLPGVKPCESSVCGEGNVDHSSLNCYIRADTGHKPYECQEHGEKPHKCKQCVKTFSCLHSFQTHEKPHTGEKPYDCKEWEKTFDSPQTVRRYRVVHSGDGPYKC	1.02050906611178e-08
ENST00000495324.5_11987765_12018289	ZNF433-AS1	ENSG00000219665.8	lncRNA	ENST00000495324.5	LDCSREFCRRRRNIWKLKNGNKWKDQNIEDHYRNLRGQVPEGFLHHISTEIFLGRIQQSPLLLGEGHSHILKGH	0.000444465010917827
ENST00000588047.1_11987765_12035780	ZNF433-AS1	ENSG00000219665.8	lncRNA	ENST00000588047.1	LDCSREFCRRRRNIWKLKNGDSHDQCGSQHRRQKLWQRHLNPLGGESQAPNLSSPPGAGNRGEQGLRPPRWTLGRPRPAPLIGRSAGPRPLSRE	0.009273622268676
ENST00000489336.5_11987765_12003419	ZNF433-AS1	ENSG00000219665.8	lncRNA	ENST00000489336.5	LDCSREFCRRRRNIWKLKNGNKWKDQNIEDHYRNLRVRHGGSHL	0.000269859444100223
ENST00000476474.5_11987765_12035557	ZNF433-AS1	ENSG00000219665.8	lncRNA	ENST00000476474.5	LDCSREFCRRRRNIWKLKNGNKWKDQNIEDHYRNLR	0.000444465010917827
ENST00000596883.2_12093841_12111304	ENSG00000290812	ENSG00000290812.1	lncRNA	ENST00000596883.2	MIPQDNENPPQQGEANQNDSVAFEDVAVNFTPDEWALLDPSQKNLYREVMQETLRNLASIEVLWKRDSLKVKVISMEKF	7.67150582659317e-08
ENST00000430298.7_12092467_12111723	ZNF788P	ENSG00000214189.10	transcribed_unprocessed_pseudogene	ENST00000430298.7	MDSVAFEDVAVNFTPDEWALLDPSQKNLYREVMQETLRNLASIGKKWKDQNIENEYKNPRSNLRGLMEERLFESEGHQHGEILTQVLDDMLKKKTGVESCERNVCEVSMGHLSLNKHTRADTGHKPYEYQEYGQTPYKCTYCKKAFSCLPYFCRHVIAHTGEKPYECKDSAKTFSFSIYFHSHKRAHSGGNPYECKQSGKPFGCASELQMHARTQCGETLQM	7.96213541729107e-05
ENST00000472362.1_12142936_12143119	ENSG00000293234	ENSG00000293234.1	lncRNA	ENST00000472362.1	LFGPGWSAVIFTSVILVHESFIFLGSQSFYLSLPSSCHYRYQLLCLASTFFFFFSLISSF	0.0165236852843672
ENST00000461223.1_12260408_12260537	ENSG00000213293	ENSG00000213293.4	processed_pseudogene	ENST00000461223.1	MILKNKYRPDLRMAAIRRVSAILCSQKPVMVKRKRTRATKSS	0.00061188665239739
ENST00000449839.1_12508173_12508263	PPIAP20	ENSG00000235686.1	processed_pseudogene	ENST00000449839.1	MNIVEAVECFGSKNGKTSKKITIAHCGQL	0.0023920425764482
ENST00000431702.2_12559570_12560011	PGK1P2	ENSG00000213290.4	processed_pseudogene	ENST00000431702.2	MSLSNKLMLDKLDVKGKPVVMRVDFNFPMKNNQVTNNWRIKAAVPSIKFCLDNGSKSVVLISHLGWPDGVPMPDKYSSEPVAVELKSLLGKDVLFLKDCVGPEVEKACTNPAAGSVILRENLRFHVEEEGREKMLLGTRLMLIQPN	2.20579419967695e-06
ENST00000431702.2_12560094_12560922	PGK1P2	ENSG00000213290.4	processed_pseudogene	ENST00000431702.2	MAEVNLPQKAGGFLMKKELNYFAEALESPERPFLAILGRTKVADKIQLIKNMLGKVNEMIIGSGMACTFLKVLSNMEIGTSLFDEEGAKTVKDLMSKAEKNGVKIILPVDFVTAGKFDENTKTGQATVASGIPAGWLGLDCGPESSKKYAGAVTQAKQIVWNGPVGGF	5.72104717930074e-08
ENST00000464444.1_12894225_12894510	RPS6P25	ENSG00000240616.1	processed_pseudogene	ENST00000464444.1	MATEVAVDALGEEWKGYVVGISGGNNKQGFPLKQGVLTHGRVHLLLSKGHSYYRPRRTGERKRRSVHGCIVDANLSVLNLVIVKKRREGYSWTD	0.0127480588357629
ENST00000588275.3_14333766_14334000	LINC01842	ENSG00000267147.3	lncRNA	ENST00000588275.3	MPLLLHPQKFQPLRFPLSRRLEGKTQAAALWRLDHRGACLCPLFPHSRVTTARRSCSGLQTQHFGMARQEDRLSPGA	0.00202989126315746
ENST00000645805.1_15829190_15831283	UCA1	ENSG00000214049.8	lncRNA	ENST00000645805.1	MLDTWCQNLGQGDSFVRPAPCPGPHSVKRSTCDLGSSDQPKEHLTNFKSDLLGLVAED	3.06184583256067e-05
ENST00000645805.1_15829164_15829239	UCA1	ENSG00000214049.8	lncRNA	ENST00000645805.1	LFRWSSIRTCLTLGAKIWARGTPS	0.0154733201192739
ENST00000646494.1_15829035_15829239	UCA1	ENSG00000214049.8	lncRNA	ENST00000646494.1	LWSSIRTCLTLGAKIWARGTPS	0.0154733201192739
ENST00000645389.2_15829190_15831283	UCA1	ENSG00000214049.8	lncRNA	ENST00000645389.2	MLDTWCQNLGQGDSFVRPAPCPGPHSVKRSTCDLGSSDQPKEHLTNFKSAPSRVPGALAQSSLADSFPDLLGLVAED	0.0209827393069464
ENST00000642256.2_15829190_15831269	UCA1	ENSG00000214049.8	lncRNA	ENST00000642256.2	MLDTWCQNLGQGDSFVRPAPCPGPHSVKRSTCDLGSSDQPKEHLTNFKSGSLELWLKALWLTPSQISSA	0.0209827393069464
ENST00000643818.1_15829190_15834731	UCA1	ENSG00000214049.8	lncRNA	ENST00000643818.1	MLDTWCQNLGQGDSFVRPAPCPGPHSVKRSTCDLGSSDQPKEHLTNFKSDSQPYEDTLAGRSVLVKSLTPQTLQPQWTRPYPVIYSTPTAVHLQDPLHWVHHSRIKPCPSDSQLDLSSSSWKPQD	0.0108328393794736
ENST00000647292.1_15829190_15835582	UCA1	ENSG00000214049.8	lncRNA	ENST00000647292.1	MLDTWCQNLGQGDSFVRPAPCPGPHSVKRSTCDLGSSDQPKEHLTNFKSGSAIRTIELLHSDRHSHLWEKGVHAVPGHT	0.0307373957327969
ENST00000635536.2_17406216_17413130	BISPR	ENSG00000282851.2	lncRNA	ENST00000635536.2	MSVSVLAPAGNKLLLPEKVLLGLQDTRHLGKLQCLTT	0.0499849210381564
ENST00000596643.5_17511358_17511442	PGLS-DT	ENSG00000269439.7	lncRNA	ENST00000596643.5	MLNLAVSGRAGEGSSRRGRPIEVAGIF	0.00137505195358206
ENST00000621646.1_18030718_18030910	ENSG00000293178	ENSG00000293178.1	lncRNA	ENST00000621646.1	MNLKDILADLIPKEQARIKTFRQQHGKKVVGQITVDMMYGGMRGMKGLVYETSVLDPDEGIRF	0.00371514801080982
ENST00000614660.1_18030628_18030910	ENSG00000273654	ENSG00000273654.2	transcribed_processed_pseudogene	ENST00000614660.1	MALLTAAARLLGTKNASCLVLAAQHASASSMNLKDILADLIPKEQARIKTFRQQHGKKVVGQITVDMMYGGMRGMKGLVYETSVLDPDEGIRF	0.000601749913438906
ENST00000594805.3_18204781_18204853	ENSG00000268650	ENSG00000268650.3	lncRNA	ENST00000594805.3	MDSLGTPSPPCAPSSRRKFEEKV	0.00511887233853103
ENST00000586064.3_19269719_19273215	ENSG00000267629	ENSG00000267629.3	lncRNA	ENST00000586064.3	MDIPPLAGKIAALSLSALPVSYALNHVSALSHPLWVALMSALILGLLFVAVYSLSHGEVSYDPLYAVFAVFAFTSVVDLIIALQEDSYVVGFMEFYTKEVLGGRPGSPLPHCPSESPTCPHRESHTCAQRTESSSATGMALFTTSSTWPWPAPSAEGRDTGILDSTGWVPSP	4.75165257387374e-07
ENST00000586064.3_19261154_19266609	ENSG00000267629	ENSG00000267629.3	lncRNA	ENST00000586064.3	MLMYMFYVLPFCGLAAYALTFPGCSWLPDWALVFAGGIGQADAGIAPPAGTCPVLTGCAGSAVRVRRGRSAGAARARWCALGRPSVPARSGPRPGASCCSQPLRGRSVAGRRSCTCWRVSRAR	4.1824093781473e-07
ENST00000586645.5_19758106_19758457	LINC00663	ENSG00000266904.8	lncRNA	ENST00000586645.5	MCHPEASRPFSPWYPPPRSCLPKPSSCCCSHNKCHHQGPSSCQCRLSRAGDWGTCSHHLSNSGGSQASQGSDDDRNEKWDDSSTLVDELRTPGRGMYLVFDGSVDLHYHCSAKCKS	0.0106334645782487
ENST00000590092.5_19762588_19776351	LINC00663	ENSG00000266904.8	lncRNA	ENST00000590092.5	VNTARDVKGRTGKITEGWFEKPTRPTGN	0.0103008000504308
ENST00000589910.5_19758461_19761285	LINC00663	ENSG00000266904.8	lncRNA	ENST00000589910.5	LEILGLLSQICFLETRPHSIAPRPGLVSDSSPGAPAC	0.0376997365190981
ENST00000588223.5_19758461_19761241	LINC00663	ENSG00000266904.8	lncRNA	ENST00000588223.5	MMNGVSPGSSSVECFLETRPHSIAPRPGLVSDSSPGAPAC	0.00613815709223977
ENST00000497576.1_20125043_20125484	ENSG00000224864	ENSG00000224864.4	transcribed_processed_pseudogene	ENST00000497576.1	MPSKGPLQSVQVFGRKKTATAVAHCRRGNGLIKVNGQPLEMTEPRMLQYELLEPVLLLGKERFAGVDIRVRVKGGAHVAQIYAIRQSTSKALVAYYQKYVDEASKKEIKDILIQYDRTLLVADPRRCKSKKFGGPGARACYQKSYR	0.00030055371028286
ENST00000521432.2_20257719_20259418	ENSG00000213985	ENSG00000213985.4	processed_pseudogene	ENST00000521432.2	MDSQSRKVVVCDNDTGFVKCGYAGSNFPEHIFPALVGRSIIRSTTKVGNIEIKDLMVGDEASELRSMLEVNYPMENGIVRNWDDTKHLWDYTFGPEKPNIDTRNCKILLTEPLMNPTKNREKMVEVMFETYQFSGVYVAIQAVLTLYARGLLTAVVVDSGDGVTHIYPVLEGFSLPHLTRRLDIAGRDITRYLIKLLLLQGYTFNHSADFETVRMIKEKLCYVGYNIVQEQKLALETTVLVESYTLPDGGIIKVGGERFETPEALFQPHLINVEGVGVAELLFNTIQAADIDTRSEFYKHIVLSGGSTMYPGLSSRLKRELKQLYLERVLKDDAEKLPKFKICIEDPSRRKHMVFLGGAVLADIMKDKDNFWMTRQEYQEKGVLVLEKLGVTVR	1.27662454038808e-11
ENST00000687152.1_20424798_20424945	ENSG00000291130	ENSG00000291130.1	lncRNA	ENST00000687152.1	MARPLSLAAAGAPDLLFTALCSLLIEAQPLRPFDLQVLGDPQPRARTP	0.00110551022954044
ENST00000600513.5_20424798_20424900	ENSG00000291130	ENSG00000291130.1	lncRNA	ENST00000600513.5	LFTALCSLLIEAQPLRPFDLQVLGDPQPRARTP	0.00110551022954044
ENST00000595094.1_20553804_20661446	ENSG00000269110	ENSG00000269110.1	lncRNA	ENST00000595094.1	MGPLQFRDVAIEFSLEEWHCLDTAQRNLYRNVMLENYSNLVFLGITVSKPDLITCLEQGRKPLTMKRNEMIAKPSGWEAEAGRSPEVGSSRPAYPATWAAEAGESLEPGRRMLRGHCNLETWP	3.14970856094047e-08
ENST00000596705.5_21463773_21463794	ENSG00000268119	ENSG00000268119.8	lncRNA	ENST00000596705.5	MVLEDS	0.0392702101410004
ENST00000465389.1_22368598_22368811	RPL34P34	ENSG00000236312.3	processed_pseudogene	ENST00000465389.1	MCPGRLRGVRAVRPKVLMKLSKRKKHVSRAYGGSMCAKCVRGRIKRAFLIGEQKIVVKVLKAQVQSHKAK	0.00687267899384899
ENST00000600819.1_23128010_23128409	ENSG00000268105	ENSG00000268105.1	processed_pseudogene	ENST00000600819.1	MDKICEGQVEVTGNEYNVESTDGQPSAFTCYLDVGLARTTTGNKVFGSLKRAVDGGLSIPHSTKQFPGYDSESKDFNAAVHQKYIIGQNVADYMHYLMKDDEDGYRKQFSQYINKSVTPDLKEMHKKAHAAM	0.00549065570553231
ENST00000601728.1_23127242_23127776	SNX6P1	ENSG00000267920.1	processed_pseudogene	ENST00000601728.1	MALTSSQEENCGLKAINVDLQSDPALLVDISDALSERNKVKFTIHTKSLLPNFKQNEFSVVQQHEQFIWLHDSFVKNEDYAGYIIPPAPPRADFDASREKVQKLGEGEGSMTKEEFTKMKQELEAEYLGISKNTVVMHEVFLCHVTAHPILRKYLNFHVFLEYNQDLSVQGKIKRET	0.000128467645096793
ENST00000594653.1_23257560_23274105	ENSG00000269107	ENSG00000269107.1	lncRNA	ENST00000594653.1	MPGHPGSWEKMEFHSCCPGWSALSQSRLTTTSASQVQAILLPQPPT	0.0342393141791318
ENST00000640838.1_23261702_23274105	ENSG00000284428	ENSG00000284428.1	lncRNA	ENST00000640838.1	MPGHPGSWEKVLTTKEIVTYCWA	4.56036538520767e-05
ENST00000638174.1_23261702_23261741	ENSG00000284428	ENSG00000284428.1	lncRNA	ENST00000638174.1	LTTKEIVTYCWA	0.000673270521057473
ENST00000639752.1_23261702_23274105	ENSG00000284428	ENSG00000284428.1	lncRNA	ENST00000639752.1	MPGHPGSWEKMEFHSCCPGWSALSQSRLTTTSASQVLTTKEIVTYCWA	0.000153347756345601
ENST00000639327.1_23261702_23274105	ENSG00000284428	ENSG00000284428.1	lncRNA	ENST00000639327.1	MPGHPGSWEKAVSLSLPRLECNGVISAHYNLHLPGSRDSPASASQVLTTKEIVTYCWA	0.000521999780959573
ENST00000640920.1_23269866_23274105	ENSG00000284428	ENSG00000284428.1	lncRNA	ENST00000640920.1	MPGHPGSWEKMEFHSCCPGWSALSQSRLTTTSASQDKKLPSQ	0.0141531439725392
ENST00000638919.1_23270181_23274105	ENSG00000284428	ENSG00000284428.1	lncRNA	ENST00000638919.1	MPGHPGSWEKMEFHSCCPGWSALSQSRLTTTSASQVQVILLPQPPE	0.0342393141791318
ENST00000600643.5_23405257_23415923	LINC01224	ENSG00000269416.7	lncRNA	ENST00000600643.5	MPGHSRRWERHLSNLTLLPGPSVQMGLCFIAGPSI	0.00746508197911593
ENST00000664647.1_24033591_24046213	ENSG00000268362	ENSG00000268362.6	lncRNA	ENST00000664647.1	MSGHPGSWERVLPSLSWTW	4.12556124408804e-05
ENST00000662140.1_24033591_24036255	ENSG00000268362	ENSG00000268362.6	lncRNA	ENST00000662140.1	MSGHPGSWER	0.0037960059236544
ENST00000662140.1_24046186_24046213	ENSG00000268362	ENSG00000268362.6	lncRNA	ENST00000662140.1	LPSLSWTW	0.0126436628555371
ENST00000664197.1_24033591_24036835	ENSG00000268362	ENSG00000268362.6	lncRNA	ENST00000664197.1	MSGHPGSWERISSQGERGLRAWKKEVLKTDSLPSTCYHQ	0.00297102201927286
ENST00000671141.1_24046209_24049417	ENSG00000268362	ENSG00000268362.6	lncRNA	ENST00000671141.1	VTFLEGKKEPWTVKSEETIAAQPDV	0.0480405255222445
ENST00000662903.1_24033591_24034549	ENSG00000268362	ENSG00000268362.6	lncRNA	ENST00000662903.1	MSGHPGSWERSLILSPRL	0.0037960059236544
ENST00000663458.1_24046209_24063871	ENSG00000268362	ENSG00000268362.6	lncRNA	ENST00000663458.1	VTFLEGKKEPWTVKSEETIAAQPEGIETWLGSALRRCESSA	0.0480405255222445
ENST00000598671.1_24162405_24162981	ENSG00000268442	ENSG00000268442.3	transcribed_processed_pseudogene	ENST00000598671.1	MTTSVPTTTTVPTTKTVPTTTSISMKTSVPMTTMVSTFVPPTPLPTQNHQSVATSPSSPQPAETHPMTLQGEIRTQPTSSPLHSFTTDGNDTMTESSDGLWNNNQTQLSPAYSPQMVNTTKGICAGVCISVLVLLALLGVIIAKKYFFKEETQQLSVSFSSLQTKALQNAVKKEVQAEDNIYIENNVYATD	0.00261567353458526
ENST00000666409.1_27732872_27746224	LINC00662	ENSG00000261824.8	lncRNA	ENST00000666409.1	MLVSPAEHPGHLQTPRRVLSATALTCWPSRHLFSTHLMTEVSGWKHSFCRTYKWTFLSTLRPIMKNQISHNEN	0.000288696415273365
ENST00000666409.1_27746244_27746307	LINC00662	ENSG00000261824.8	lncRNA	ENST00000666409.1	MSGSPPAGVCPADPDSTTDE	7.89298356458746e-06
ENST00000666409.1_27732817_27732883	LINC00662	ENSG00000261824.8	lncRNA	ENST00000666409.1	MKTRRKLSVIMLCGVWIHLTD	0.0266449173134373
ENST00000671282.1_27793299_27793374	LINC00662	ENSG00000261824.8	lncRNA	ENST00000671282.1	MRSAAPFYGQGRRSACKSTQSLVT	0.0401430449962668
ENST00000671282.1_27793182_27793275	LINC00662	ENSG00000261824.8	lncRNA	ENST00000671282.1	LSISGLPRFFLCSIGGPIGPPGWLQGPHLG	0.021631649706779
ENST00000665996.1_27793182_27793568	LINC00662	ENSG00000261824.8	lncRNA	ENST00000665996.1	MTCAQSLISRRPGGPIGPPGWLQGPHLG	0.000288610444839786
ENST00000656191.1_27793800_27793881	LINC00662	ENSG00000261824.8	lncRNA	ENST00000656191.1	MAGRSAPRCLPPGIRTALQSCFVLRL	0.000131101116363277
ENST00000664720.1_27732872_27746030	LINC00662	ENSG00000261824.8	lncRNA	ENST00000664720.1	MIRGWKHSFCRTYKWTFLSTLRPIMKNQISHNEN	0.00240025032816095
ENST00000668560.1_27793182_27793245	LINC00662	ENSG00000261824.8	lncRNA	ENST00000668560.1	LCSIGGPIGPPGWLQGPHLG	0.00346343776192341
ENST00000655066.1_27793182_27793550	LINC00662	ENSG00000261824.8	lncRNA	ENST00000655066.1	LISRRPGGPIGPPGWLQGPHLG	0.00391211130409116
ENST00000590523.2_27793182_27793568	LINC00662	ENSG00000261824.8	lncRNA	ENST00000590523.2	MTCAQSLISRRPGPIGPPGWLQGPHLG	0.00427792875373103
ENST00000585917.6_27798082_27805705	LINC02987	ENSG00000267575.9	lncRNA	ENST00000585917.6	MDKEPLYHQGRERNVLLSWHCIHRRGRKFFEGLASGARSRAEEHFRRHWPLPQWLRRTQRPAGS	0.000239563760312574
ENST00000585917.6_27793486_27793513	LINC02987	ENSG00000267575.9	lncRNA	ENST00000585917.6	MATLPRRL	0.00746370896365269
ENST00000585917.6_27805668_27805815	LINC02987	ENSG00000267575.9	lncRNA	ENST00000585917.6	MAPKNPATSGFMSLLGLSTRYQLRRDVRTKKQVAWFQPCFSTGPVGPR	1.62654583041266e-05
ENST00000686618.1_27793509_27805705	LINC02987	ENSG00000267575.9	lncRNA	ENST00000686618.1	MRASWLLPGLREIKLWAQVMKPTSPGDTVSELQGLASGARSRAEEHFRRHWPLPQWLRRTQRPAGS	1.36230987920008e-05
ENST00000653426.1_27793509_27797788	LINC02987	ENSG00000267575.9	lncRNA	ENST00000653426.1	MRASWLLPGLREIKLWAQVMKPTSPGDTVSELQGTLQGLLEKKG	5.3047857997777e-06
ENST00000689394.1_27793509_27826175	LINC02987	ENSG00000267575.9	lncRNA	ENST00000689394.1	MRASWLLPGLREIKLWAQVMKPTSPGDTVSELQVRFHRILHTCFYEE	0.000109000373182941
ENST00000667196.1_27798082_27826175	LINC02987	ENSG00000267575.9	lncRNA	ENST00000667196.1	MDKEPLYHQGRERNVLLSWHCIHRRGRKFFEVRFHRILHTCFYEE	0.000980890063306147
ENST00000655543.1_27798082_27823485	LINC02987	ENSG00000267575.9	lncRNA	ENST00000655543.1	MDKEPLYHQGRERNVLLSWHCIHRRGRKFFEGCLMGQDGCRTVSLHQQPCAFQRSRRRKDARSKWLTQLCQPHLNSLPKVPSILLVTPNCLECFLVIISFNRGQEL	0.000524010927602932
ENST00000670399.1_27805668_27806021	LINC02987	ENSG00000267575.9	lncRNA	ENST00000670399.1	MAPKNPATSGFMSLLGLSTRYQLRRDVRTKKQVAWFQPCFSTGPVGPRTTTASATLAHWPHRCPPCCSPVPGHPASGC	1.79173482807568e-05
ENST00000592404.6_27798082_27799234	LINC02987	ENSG00000267575.9	lncRNA	ENST00000592404.6	MDKEPLYHQGRERNVLLSWHCIHRRGRKFFEGFQIS	0.000611528514824278
ENST00000586784.1_27798082_27798184	LINC02987	ENSG00000267575.9	lncRNA	ENST00000586784.1	MDKEPLYHQGRERNVLLSWHCIHRRGRKFFEGQ	0.00243729082598726
ENST00000586220.2_27798082_27800887	LINC02987	ENSG00000267575.9	lncRNA	ENST00000586220.2	MDKEPLYHQGRERNVLLSWHCIHRRGRKFFEVVC	0.000524010927602932
ENST00000661017.1_27794745_27797788	LINC02987	ENSG00000267575.9	lncRNA	ENST00000661017.1	LWNRPEVPDAVHCAAALCFLQPECQFIRFWENSAAWPARGKGTLQGLLEKKG	0.037620015418664
ENST00000585753.1_29921181_29921652	PPIAP58	ENSG00000267258.1	processed_pseudogene	ENST00000585753.1	MVNPTKFFNEPWGRISIQLFADKFPKTAENVCALSIGEKGFGYKGSCFHRIIPGFMCHGGDFTHHNGSGGKYIYGEKFDDENFILKQTGSGILSKENAGPNTNGSQFFICSAKSEWLDGEHVFFGKVKEGMNIVEAMEGFGSRNGKTSKKITIADC	0.000327822932105878
ENST00000692499.1_33176673_33176859	ENSG00000289378	ENSG00000289378.1	lncRNA	ENST00000692499.1	MSLPTWSQDAPPLGNAGAGLGTQGSAVEPLPTPENPRPRQRGRAAGSPGVRSRRTPASVRL	0.000176249777330568
ENST00000609744.1_33207224_33207575	ENSG00000273420	ENSG00000273420.1	lncRNA	ENST00000609744.1	MDTGSTRAAGDRPPSAPGRAPEVGPSGPPLPSGLRDPECRPVDKDRKVCREPLVDGPAPADAPREPCSAQDPHPQVSTASSTLGPHSPEPLGVCRNPPPPCSPMLEASDDEALLVC	0.00803865507748634
ENST00000471178.2_34533447_34533588	RPS26P55	ENSG00000239210.2	processed_pseudogene	ENST00000471178.2	VLPKLYVKLHYCVSCAIHSKVVRNRSHEARKDPTPPPRFRPAGASP	0.000310370147252588
ENST00000612269.2_34733532_34733589	ENSG00000274104	ENSG00000274104.2	lncRNA	ENST00000612269.2	MAVLTCVTPPGRTWKYGT	0.00386699301506947
ENST00000612269.2_34733521_34733737	ENSG00000274104	ENSG00000274104.2	lncRNA	ENST00000612269.2	MVFEVFEVFLEFTCWRLQLTERPGLDCASCSSRTKDISWKCMRPRICDRNGSSHVRYAPWKDLEIRNLSEH	0.0152070392584043
ENST00000586871.5_35140079_35142742	ENSG00000221857	ENSG00000221857.7	lncRNA	ENST00000586871.5	MASLGHILVFCVGLLTMAKAESPKEHDPFTYDYQSLQIGGLVIAGILFILGILIVLSRRCRCKFNQQQRTGEPDEEEGTFRSSIRRLSTRRR	6.51426189601651e-14
ENST00000596811.1_35382171_35382339	EEF1A1P7	ENSG00000268222.1	processed_pseudogene	ENST00000596811.1	MGKEKTHINIVVNGHIDSGKSTSTGHLIYKCGGINKRSIKKFEKKAAEMGKGSFK	2.22280121164729e-05
ENST00000596811.1_35382348_35382429	EEF1A1P7	ENSG00000268222.1	processed_pseudogene	ENST00000596811.1	LDKLKAERECGITIDTSLWKFETSKY	0.00123872169456246
ENST00000444728.4_35543094_35545489	TMEM147-AS1	ENSG00000236144.9	lncRNA	ENST00000444728.4	MRGLYRCHRGPGLLKWNPAWSRARPLARGRRRSSKGGAGLKPGSEPALTGAEIRDAA	0.00354592426657217
ENST00000590717.2_35545153_35545489	TMEM147-AS1	ENSG00000236144.9	lncRNA	ENST00000590717.2	MRGLYRCHRGPGLLKWNPAWSRARPLARGRRRSSKGGAGLKPGSEPALTGAEIRDAAVSTVFYFTMDPSAWGARPGCPSSPGQPDAGTGGTCSGPGPWEGKKGPSRFTCLG	2.54402525509841e-05
ENST00000590125.2_35543267_35545489	TMEM147-AS1	ENSG00000236144.9	lncRNA	ENST00000590125.2	MRGLYRCHRGPGLLKWNPAWSRARPLARGRRRSSKGGAGLKPGSEPALTGAEIRDAAD	0.00354592426657217
ENST00000443196.2_35668341_35668596	UPK1A-AS1	ENSG00000226510.2	lncRNA	ENST00000443196.2	MKKEKPQKMAIQAPAKTSSLPETPISGYTRYWSAVTHMVSANRDRPDSWTERWVRKVCSGPAALAPGISTSKFPPHLEPPLPSQ	0.0107418089780994
ENST00000443196.2_35673254_35673281	UPK1A-AS1	ENSG00000226510.2	lncRNA	ENST00000443196.2	MQEAHSKM	0.0286990900589028
ENST00000473572.2_36010848_36011022	ENSG00000248101	ENSG00000248101.2	lncRNA	ENST00000473572.2	MVPERLPPWLQRYVDKVSNLSLFGGLPANHVLVNQYLPGEGIMVTTHPRPVSPHSDF	1.04831981430743e-06
ENST00000473572.2_36009289_36010665	ENSG00000248101	ENSG00000248101.2	lncRNA	ENST00000473572.2	LYYPTVSTISLGSHTVLDFYEPRRPEDDDPTEQPRPPPRPTTSLLLEPRSLLVLRGPAYTRLLHGIAAARVDALDAASSPPNAAACPSARPGACLVRGTRVSLTIRRVPRVLRAGLLLGK	1.77521537532067e-13
ENST00000473572.2_36010922_36014218	ENSG00000248101	ENSG00000248101.2	lncRNA	ENST00000473572.2	MGMLNLEIGGDAGGRIGCKELVLMEEQDARVPALEPFRVEQAPPVIYYVPDFISKEEEEYLLRQVFNAPKPKWTQLSGRKLQNWGGPSGPHCLPQVGFLIPEGWFLSGCPHGSSATWTKCQTSASLEASQLTMSS	1.6962909146507e-09
ENST00000586962.1_36016912_36045917	ENSG00000267698	ENSG00000267698.2	lncRNA	ENST00000586962.1	MEFSDAMSFGVRTVVKVRPAPRPPTGRWQTPWSHRTAVCPSGERREAMAKEGMLGGQRGVPTHGQQEKKRGQCNHGGRDWRDVATSQALPAATRNRNRQRRDSPPEPPEEYSPADTLVLAQESRFGLLASRTVRK	0.0117109517127643
ENST00000585356.6_36331484_36331643	LINC00665	ENSG00000232677.11	lncRNA	ENST00000585356.6	MGRWRVSSVESWPFASTGGKLAIATAGTGTQAAPRPFLIRPPDSWALALALM	8.66395412346071e-07
ENST00000590657.2_36331484_36331619	LINC00665	ENSG00000232677.11	lncRNA	ENST00000590657.2	VESWPFASTGGKLAIATAGTGTQAAPRPFLIRPPDSWALALALM	1.18747222668385e-06
ENST00000592087.1_36490306_36490408	ZNF566-AS1	ENSG00000267309.1	lncRNA	ENST00000592087.1	MSGAGSKRSFTFSFCNYLCTWTKCISWPVFDCF	0.00202989126315746
ENST00000592087.1_36489650_36490310	ZNF566-AS1	ENSG00000267309.1	lncRNA	ENST00000592087.1	MVPDRQNSCPRLASAPPKGSPPLVKPLAPQRPHGVPPQARALAPKESHSDVFEMGLVPGPVLLPPGAGQPQKEDKSAWKDNRTTEPSGRCSSELGRRLDPPKVILIALTDKPVLGCRPEYCAPRVRRRKHPGLLFWPLCSGVNFVYCSLVQRGYGTRGCETQKWLGTQKGCRPGTCDLMGGGRRERNRQTWDRFGEAEREESEIAKGRCYSDFCVLCDK	2.69745035827072e-10
ENST00000475219.6_36573427_36574878	ZNF529-AS1	ENSG00000233527.10	lncRNA	ENST00000475219.6	LEFPGAQTLAISRGCRCASPRRGRGGWWSLTARFYTLRIKLARFHFSWANI	7.99558746175767e-05
ENST00000670019.1_36573427_36573529	ZNF529-AS1	ENSG00000233527.10	lncRNA	ENST00000670019.1	LEFPGAQTLAISRGCRCASPRRGRGGWWSLTAR	0.00167097475771061
ENST00000670019.1_36574842_36574878	ZNF529-AS1	ENSG00000233527.10	lncRNA	ENST00000670019.1	LARFHFSWANI	0.00380956682365859
ENST00000687100.1_36593901_36594534	ZNF529-AS1	ENSG00000233527.10	lncRNA	ENST00000687100.1	MCLSASKIGEMPPMESSHHAVRNPSSYIERPQLDIPAVVS	0.0217542087931774
ENST00000665321.2_36686739_36686781	ZNF567-DT	ENSG00000225975.8	lncRNA	ENST00000665321.2	MAIKKGRDNRVVE	0.00211561644987907
ENST00000665759.3_36773131_36775513	ENSG00000267260	ENSG00000267260.4	lncRNA	ENST00000665759.3	MGNVVQGRKAVNPATMRAKGFLAPSLVLAVSLELMHPDANSPSECRGDETLTGQFNLYMGDKLEGKTNGRRVKRKLNYCANTRHSNPGGYCRVNNDRYYFV	9.89308984398097e-09
ENST00000663625.2_36775393_36775513	ENSG00000267260	ENSG00000267260.4	lncRNA	ENST00000663625.2	LEGKTNGRRVKRKLNYCANTRHSNPGGYCRVNNDRYYFV	3.14715549757321e-06
ENST00000663625.2_36773131_36773347	ENSG00000267260	ENSG00000267260.4	lncRNA	ENST00000663625.2	MGNVVQGRKAVNPATMRAKGFLAPSLVLAVSLELMHPDANSPSECRGDETLTGQFNLYMGESRAQSALRGK	0.0019841578922068
ENST00000687335.2_36773448_36775513	ENSG00000267260	ENSG00000267260.4	lncRNA	ENST00000687335.2	MLSGSGSWPTRARRCCLVIAGDKLEGKTNGRRVKRKLNYCANTRHSNPGGYCRVNNDRYYFV	3.14715549757321e-06
ENST00000590750.1_36773176_36775513	ENSG00000267260	ENSG00000267260.4	lncRNA	ENST00000590750.1	MRAKGFLAPSLVLAVSLELMHPDANSPSECRGDETLTGQFNLYMGDKLEGKTNGRRVKRKLNYCANTRHSNPGGYCRVNNDRYYFV	2.46795206724994e-08
ENST00000663523.2_36797543_36797768	ZNF790-AS1	ENSG00000267254.8	lncRNA	ENST00000663523.2	MASRYTVASVIPQSWAVWPSARRTWYAEGSSAWSPRFQRPRLGNRPSLRRELGLGLRPGPSTSVHRTRGRPHWC	1.0995816695825e-06
ENST00000702658.1_37506873_37507020	ZNF793-AS1	ENSG00000266916.9	lncRNA	ENST00000702658.1	MLHPRPESEIGRPATPPHRGIRSSHPEWPVRRLNCDFEAVSRHPATFQ	0.0212324640207297
ENST00000358582.9_37691578_37692159	ZNF781	ENSG00000290988.1	lncRNA	ENST00000358582.9	MTREHNRFEKPRIKE	0.0234330193764502
ENST00000358582.9_37670257_37670554	ZNF781	ENSG00000290988.1	lncRNA	ENST00000358582.9	MLSRYETKELTLKNGTFEKESLKWKIIESVRSSCLEESFLGNDWKCKGLFERQQETTEEYFRHVTVPFEKISEFIQPTYFLLNQIIHTGKKLYEQKKK	0.0282651385837021
ENST00000591908.1_37779779_37779896	ENSG00000293171	ENSG00000293171.1	lncRNA	ENST00000591908.1	MAEAKACPTCPRSSEGFSDPRRLRSGIRTRGCPKPRAV	0.00268166032044639
ENST00000587765.1_37792325_37792715	ENSG00000267422	ENSG00000267422.2	transcribed_processed_pseudogene	ENST00000587765.1	MAEAPSGVETDLIDVGFTDDVKKGGPGRGGGGGFTAPVGGPDGMVPMPMPMPMLSANTPFSYPLPKGPSDFNGLPMGTYQAFPNIYPSQIPATPPSYESVDDINADKNISSAQIVGPGPKPEASAKLPS	0.0015072350675041
ENST00000595508.1_40050354_40084753	ENSG00000269749	ENSG00000269749.1	lncRNA	ENST00000595508.1	MVHGSVTFRDVAIDFSQEEWECLQPDQRTLYRDVMLENYSHLISLGSSISKPDVITLLEQEKEPWMVVRKETSRRYPGEKPEED	0.000174765763682436
ENST00000593298.5_40924272_40939372	CYP2B7P	ENSG00000291083.1	lncRNA	ENST00000593298.5	MELSVLLFLALLTGLLLLLVQRHPNSHGTLPPGPRPLPLLGNLLQMDRRGLLKSFLRFREKYGDVFTVHLGPRPVVMLCGVEAIREALVDNAEAFSGRGKIVIMDPVYQGYGMLFANGNRWKVLRRFSVTTMRDFGMGKRSVEERIQDEAQCLIEELRKSKGALVDPTFLFHSITANIICSIIFGKRFHYQDQEFLKTLNLFCQSFLLISSISSQVQEREKEREGGGEVNIQDTREKDDLTWGLRNAAYPWKKCRDHVESGTWRPGGRGGGETGIETVRERMGHDGEAETESERD	1.50356518272181e-09
ENST00000599831.6_40924272_40941523	CYP2B7P	ENSG00000291083.1	lncRNA	ENST00000599831.6	MELSVLLFLALLTGLLLLLVQRHPNSHGTLPPGPRPLPLLGNLLQMDRRGLLKSFLRFREKYGDVFTVHLGPRPVVMLCGVEAIREALVDNAEAFSGRGKIVIMDPVYQGYGMLFANGNRWKVLRRFSVTTMRDFGMGKRSVEERIQDEAQCLIEELRKSKGALVDPTFLFHSITANIICSIIFGKRFHYQDQEFLKTLNLFCQSFLLISSISSQLFELFSGFLKYFPGAHRQVYKNLQEINAYIGHSVEKHRETLDPSAPRDLIDTYLLHMEKVGSGRGKREGRGGRAR	2.08750133033505e-08
ENST00000599198.5_40924272_40944500	CYP2B7P	ENSG00000291083.1	lncRNA	ENST00000599198.5	MELSVLLFLALLTGLLLLLVQRHPNSHGTLPPGPRPLPLLGNLLQMDRRGLLKSFLRFREKYGDVFTVHLGPRPVVMLCGVEAIREALVDNAEAFSGRGKIVIMDPVYQGYGMLFANGNRWKVLRRFSVTTMRDFGMGKRSVEERIQDEAQCLIEELRKSKGALVDPTFLFHSITANIICSIIFGKRFHYQDQEFLKTLNLFCQSFLLISSISSQLFELFSGFLKYFPGAHRQVYKNLQEINAYIGHSVEKHRETLDPSAPRDLIDTYLLHMEKEKSNPHSEFSHQNLIINTLSLFFAGTETTSTTLRYGFLLMLKYPHVAERVYKEIEQVVGPHRPPALDDRAKMPYTEAVIREIQRFADLLPMGVPHIVTQHTSF	7.000109380173e-09
ENST00000686248.2_40924272_40928707	CYP2B7P	ENSG00000291083.1	lncRNA	ENST00000686248.2	MELSVLLFLALLTGLLLLLVQRHPNSHGTLPPGPRPLPLLGNLLQMDRRGLLKSFLREWI	0.00108639463681919
ENST00000693208.2_40924272_40944500	CYP2B7P	ENSG00000291083.1	lncRNA	ENST00000693208.2	MELSVLLFLALLTGLLLLLVQRHPNSHGTLPPGPRPLPLLGNLLQMDRRGLLKSFLRFREKYGDVFTVHLGPRPVVMLCGVEAIREALVDNAEAFSGRGKIVIMDPVYQGYGMLFANGNRWKVLRRFSVTTMRDFGMGKRSVEERIQDEAQCLIEELRKSKERVYKEIEQVVGPHRPPALDDRAKMPYTEAVIREIQRFADLLPMGVPHIVTQHTSF	7.12246988599961e-05
ENST00000602646.1_40941463_40944500	CYP2B7P	ENSG00000291083.1	lncRNA	ENST00000602646.1	MEKEKSNPHSEFSHQNLIINTLSLFFAGTETTSTTLRYGFLLMLKYPHVAERVYKEIEQVVGPHRPPALDDRAKMPYTEAVIREIQRFADLLPMGVPHIVTQHTSF	0.0439557929597709
ENST00000651374.1_41309666_41309985	ENSG00000286177	ENSG00000286177.1	lncRNA	ENST00000651374.1	MAKGLSPGAWSRHTLRGLALSPRRMQWRDHSSSNLTFLCSSDPPASAFGVLGTTGAHNRARLIFKIFL	2.21197478997161e-05
ENST00000593491.3_42408281_42408425	LIPE-AS1	ENSG00000213904.11	lncRNA	ENST00000593491.3	MEMVCRNGRMAGVNCGETRLRHPPLKRGMGTGQERGTGMCGEDTFIQ	5.93886435840659e-07
ENST00000600255.1_42485354_42485576	ENSG00000269374	ENSG00000269374.1	processed_pseudogene	ENST00000600255.1	MSPMGTASGSNSPTSDSASVQRADTSLNNCEGAAGSTSEKSRNVPAAALPVTQQMTEMSISTEDKITTPKTEV	2.95791949983059e-05
ENST00000587128.1_43901504_43901549	ENSG00000267058	ENSG00000267058.1	lncRNA	ENST00000587128.1	MNEQGCVRVCALDK	0.0037960059236544
ENST00000587128.1_43901620_43901728	ENSG00000267058	ENSG00000267058.1	lncRNA	ENST00000587128.1	MEPAVRMRGAEDQKTQGVNGACHPWSFSRISGLSA	7.63402496089955e-08
ENST00000689113.1_43901984_43902095	ZNF45-AS1	ENSG00000267191.3	lncRNA	ENST00000689113.1	MISGRPACLEEASGILSLGWRRQSTGMQTSKPQTCV	0.000171838045134112
ENST00000586860.1_43999139_44002755	ZNF230-DT	ENSG00000266921.2	lncRNA	ENST00000586860.1	MSIISLFSGKRWTPRWSLTTHTAVPTGNVFHISERLVGNVDCDPDWMKCIISMDSVINYKIQTQKELLSMCLIF	0.0136861351977883
ENST00000661725.1_44107648_44107834	ZNF225-AS1	ENSG00000186019.12	lncRNA	ENST00000661725.1	MFQKTRGPAKTLPTFLTIVWSLSCVDLLVHIKIKLTIVALSTLLTFVWLFSSVNSLMGMKM	0.000363667248467126
ENST00000588655.1_44442938_44443013	ENSG00000267188	ENSG00000267188.1	lncRNA	ENST00000588655.1	MGSSRALDSKGGDRNLSELGEFPE	0.00332364432825309
ENST00000588655.1_44448363_44448420	ENSG00000267188	ENSG00000267188.1	lncRNA	ENST00000588655.1	MRLYCQAMGIRIGSIGPV	0.000127481784588393
ENST00000588655.1_44442858_44442942	ENSG00000267188	ENSG00000267188.1	lncRNA	ENST00000588655.1	MKKAWIFCVSSLGKPENKYSCCCSQRT	0.00407506957704346
ENST00000692926.2_44926956_44931057	APOC1P1	ENSG00000291128.1	lncRNA	ENST00000692926.2	VPLRPRHEALPVAPGPGGGSVDRLGRDWFSETFRKVKEKLKTDS	0.000748528474710845
ENST00000575148.7_44927925_44931057	APOC1P1	ENSG00000291128.1	lncRNA	ENST00000575148.7	MWDWFSETFRKVKEKLKTDS	0.000467412086195723
ENST00000591087.1_45641674_45641752	EML2-AS1	ENSG00000267757.4	lncRNA	ENST00000591087.1	MWSGCGGPHGAPRRGALVTSSGGHC	0.00212119890243043
ENST00000592217.2_45768742_45769786	ENSG00000259605	ENSG00000259605.3	lncRNA	ENST00000592217.2	LARFLLLLFGRRRRRHRLPPSRRPRARLRRQGSHVLQLWEVPPSLSSSLGLSPASSPTCPPFSPPLPALLDLLSGRPCAPRREGEIQLSTRVSVPLCVSVPLPSVCDSPFVFPPPLAALSASPQRVLLAQGLSFPIGTTQKVTGRPGGLRARSLRPETELLHASVSRVLCRPPHSPSRPALRPSEFPAPQGGRVWPGGGAGNGLESLQQLFSSLRPRSGCAWRAQAQWKEDGRARCQPSPLFSTLGGTAGPQLGGGGASGWPARPPIGRTPKPRPVAFPPPTLIRPLRIPLAPPRPSAASTRLRIGPLRSLRPTTQTADTVESRALGRWRAFYSRGSGVGVLGGDRQ	0.00400149069747318
ENST00000590076.2_45767815_45771665	DM1-AS	ENSG00000267395.5	lncRNA	ENST00000590076.2	MEPLEEETRAGRGPGRVPVPSTLSPRAPRAPEIVSWSREMSEDLGAPAPAVGTGEEGWWTGCPRESWTCAARGPSPLAGRAASGPGPVALSPVLEPVADLRERQAGVYTRPAEQTAHLLPVLRGRGHMRDSPVAPSACSNSIRSCNCRTCASRSRFRASASRS	0.000389489573563566
ENST00000602017.7_46481383_46600960	PPP5D1P	ENSG00000291145.1	lncRNA	ENST00000602017.7	MRAWRPLVRPSLQCVKLGRATARWWWVVKVKPHDKDAKMKYQECNKIVKQKAFERAIAGDEHKRSVVDSLDIESMTIEGEYSGPKLEDDKVTITFMKGLMQWYKDQKKLHQKCAYQDFRQKSGIITSQDCVQTT	0.000661495737456714
ENST00000702671.1_46481383_46527036	PPP5D1P	ENSG00000291145.1	lncRNA	ENST00000702671.1	MKYQECNKIVKQKAFERAIAGDEHKRSVVDSLDIESMTIEGEYSGPKLEDDKVTITFMKGLMQWYKDQKKLHQKCAYQDFRQKSGIITSQDCVQTT	0.0015215125409441
ENST00000414155.5_46519813_46600960	PPP5D1P	ENSG00000291145.1	lncRNA	ENST00000414155.5	MRAWRPLVRPSLQCVKLGRATARWWWVVKVKPHDKDAKMKYQECNKIVKQKAFERAIAGDEHKRSVVDSLDIESMTIEGEYSGPKLEDDKVTITFMKGLMQWYKDQKKLHQKCAYQGLALSPRLKCSGTITAHCSLNLLGPRDPPTSASQVAVTEGMHHHTWLIFLFL	0.00246912601018105
ENST00000593359.2_46525587_46527036	PPP5D1P	ENSG00000291145.1	lncRNA	ENST00000593359.2	MKYQECNKIVKQKAFERAIAGDEHKRSVVDSLDIESMTIEGEYSGPKLEDDKVTITFMKGLMQWYKDQKKLHQKCAYQVMHLSGTGHPGTLGWHHSTARRGH	0.00350758199461939
ENST00000503632.1_46559417_46559642	GAPDHP38	ENSG00000249210.1	processed_pseudogene	ENST00000503632.1	MKQALEDPLKGILGHSEHQVVSSDFDSDTHSSTFNAGAGIALNNHFVKLISWYDDEFGYSNSMVDLMAHMASKE	0.00198765006590847
ENST00000690888.1_47349464_47349602	ENSG00000288827	ENSG00000288827.1	lncRNA	ENST00000690888.1	MRRNVGGSRRAGKRGQRWHLSVPGRTWATGQRPKEMEARKEASRN	0.00082114634545037
ENST00000593284.5_47493455_47495067	NAPA-AS1	ENSG00000268061.6	lncRNA	ENST00000593284.5	MEMWCLAAIVNRPWRGHRKGLPATHDLLRACLLTYDPSSSHPSATPVRRVLFCRLRWSAVV	0.00493272563940267
ENST00000593284.5_47484307_47484418	NAPA-AS1	ENSG00000268061.6	lncRNA	ENST00000593284.5	MAARSPARASQATLPHCARALFSFPFLDQGAAIRSL	0.00394908424654501
ENST00000593284.5_47484424_47484490	NAPA-AS1	ENSG00000268061.6	lncRNA	ENST00000593284.5	MGGGGHGLSLYAVWKVESSSS	0.00273153258900707
ENST00000602172.1_48255696_48256351	CARD8-AS1	ENSG00000268001.1	lncRNA	ENST00000602172.1	LTKRNRTQSSLAVSYQQASVSPSCTLGLLKLT	0.0017457875935633
ENST00000602172.1_48256864_48257029	CARD8-AS1	ENSG00000268001.1	lncRNA	ENST00000602172.1	MLSKSVTITKDKGRIRNGHSLEESKDITTECNVRSSIRSWRRKRTLREILTKFK	0.00366011816787233
ENST00000595815.1_49474619_49474643	ENSG00000273189	ENSG00000273189.1	lncRNA	ENST00000595815.1	MRGPRPK	0.00180638498051784
ENST00000595815.1_49476470_49480599	ENSG00000273189	ENSG00000273189.1	lncRNA	ENST00000595815.1	MERLKTVAGSKMQGLLERVNTEIHFVTKCAFQPPPSCLRFVQTNISRLLQETSEQLVALKPWITRQNFSRCLELQCQPDSSTLPPPWSPRPLEATAPTAPQPPLLLLLLLPVGLLLLAAAWCLHWQRTRRRTPRPGEQVPPVPSPQDLLLVEH	2.70966145961675e-06
ENST00000498085.1_49719949_49720081	ENSG00000243829	ENSG00000243829.1	processed_pseudogene	ENST00000498085.1	MPVARSWVCHKTYVTPRRPFEKSRLDQELKLIGEYGFRNKREV	0.00014753948747947
ENST00000597705.7_50798902_50804579	C19orf48P	ENSG00000293495.1	lncRNA	ENST00000597705.7	MLGCSFKLRTTHHAYPASLQTLCCFLPRRGCSHG	0.0130281104300207
ENST00000597705.7_50798094_50798448	C19orf48P	ENSG00000293495.1	lncRNA	ENST00000597705.7	MTVLEAVLEIQAITGSRLLSMVPGPARPPGSCWDPTQCTRTWLLSHTPRRRWISGLPRASCRLGEEPPPLPYCDQAYGEELSIRHRETWAWLSRTDTAWPGAPGVKQARILGELLLV	0.00174125721265759
ENST00000641834.2_50798924_50804579	C19orf48P	ENSG00000293495.1	lncRNA	ENST00000641834.2	MLGCSFKLRTTHHAYPGAEGPDHHSLRTEEAACYSWCCIPPDTLLFPA	2.14000490334895e-09
ENST00000596287.6_50798902_50804579	C19orf48P	ENSG00000293495.1	lncRNA	ENST00000596287.6	MLGCSFKLRTTHHAYPGAEGPDHHSLRTEEAACYSWCWRGCSHG	5.3520577306307e-06
ENST00000692421.1_50798946_50804579	C19orf48P	ENSG00000293495.1	lncRNA	ENST00000692421.1	MLGCSFKLRTTHHAYPGAEGPDHHSLRTEEAACYSWC	3.10368983739999e-06
ENST00000693315.1_50799289_50804579	C19orf48P	ENSG00000293495.1	lncRNA	ENST00000693315.1	MLGCSFKLRTTHHAYPGAEGPDHHSLRTEEAACYSWCW	7.24121023587156e-07
ENST00000596655.1_50798924_50799017	C19orf48P	ENSG00000293495.1	lncRNA	ENST00000596655.1	MVGVWLFPPFVPFLCPSPDSIPPDTLLFPA	0.000468033283549262
ENST00000595794.5_50798924_50802319	C19orf48P	ENSG00000293495.1	lncRNA	ENST00000595794.5	MACGLADCFLPHSHCVFLCYRCSFKLRTTHHAYPGAEGPDHHSLRTEEAACYSWCCIPPDTLLFPA	6.81820258436204e-08
ENST00000602125.1_50802157_50804579	C19orf48P	ENSG00000293495.1	lncRNA	ENST00000602125.1	MLGCSFKLRTTHHAYPGKNPCSCSFTHLGLKYLTV	0.00209458592123201
ENST00000598755.1_51601227_51601587	ENSG00000293175	ENSG00000293175.1	lncRNA	ENST00000598755.1	MVDTVLMNFLRGGWPGAGAWALRARGVPFRAAARCSSPRRRWCRTGTSAASTTSQKRGAPGTCSSAWRRRGRRRCWTWCTRPNAWRWPRPRGPRAPAPAPAVGRWPAARSARPAPSWTA	2.73627155806693e-10
ENST00000490532.1_51648861_51649020	RPL7P51	ENSG00000243469.1	processed_pseudogene	ENST00000490532.1	MEGVKERKKKKKVPAVPETLKKKGSNFTELKIKPLRRNFAQKMLRKTRKKLF	0.0172492623637271
ENST00000614138.2_52049194_52049347	ENSG00000275055	ENSG00000275055.2	lncRNA	ENST00000614138.2	MMAVTSQLNGKLKSPLGTSVTIVNAKRFRSRIKTEARETRTKNKRAVRCR	0.000110480821871989
ENST00000598982.5_52130571_52168072	ENSG00000267827	ENSG00000267827.5	lncRNA	ENST00000598982.5	MALTQGPLTFRDVAIEFSQEEWKSLDPVQKALYWDVMLENYRNLVFLGLMCE	0.00256203719075535
ENST00000492641.1_52143042_52143336	RPL37P23	ENSG00000243680.1	processed_pseudogene	ENST00000492641.1	MTKGTSLFGKRRNKTHTLCCRRGSKAYHLQKSTCGKCGYAAKRKRKYNWSAKAKRQNTTGTGGMRHLKIVYHRFRHGFYEGTILKPKRAAVAASSSS	0.00212935411701802
ENST00000313956.4_52928902_52929220	ZNF321P	ENSG00000293246.1	lncRNA	ENST00000313956.4	MTEIKELTGSTDRHDQRHAGNKPIKDQLGSSFHSHLPELHIFQPEWKIGNQVEKSIINASLILTSQRISCSPKTRISNNYGNNSLHSSLPIQKLGSTHERKIFPM	0.00493272563940267
ENST00000691098.1_53200688_53219225	ENSG00000291131	ENSG00000291131.1	lncRNA	ENST00000691098.1	MALSQGRLTFRDVAIEFSQEEWKCLDPAQRALYRDVMLENYRNLVSLGISLSEMSITSMLGQGKEPWTVESEVKITKTSSGWECIKGVNTETTSSS	0.0095432648627576
ENST00000701908.1_53200688_53215987	ENSG00000291131	ENSG00000291131.1	lncRNA	ENST00000701908.1	MALSQGRLTFRDVAIEFSQEEWKCLDPAQRALYRDVMLENYRNLVSLGISLSEMSITSMLGQGKEPWTVESEVKITKTSSGWECIKGVNTEPE	0.0095432648627576
ENST00000691047.1_53200688_53212509	ENSG00000291131	ENSG00000291131.1	lncRNA	ENST00000691047.1	MALSQGRLTFRDVAIEFSQEEWKCLDPAQRALYRDVMLENYRNLVSLGISLSEMSITSMLGQGKEPWTVESEVKITKTSSGWECIKGVNTDVSPTHMIKELPPKENNSTGKVFQAVMLERHEIHDIQDFYFREMQQNIHDFECQCHNDERNYREIPAIKIKNITGRRDQGDGRNAGNKPVENQLELSFWLHLAELQGFQIERKIYECNQIEKSVTRGSSVSLLQTNLPCVNTSISNIYRNDFMHPSLLTQDQKAYIREKPYKCSDCGKAFNQRSNLTTHQRIHTGQKPHKCDICGKGFRRIANLASHHRIHTGEKPYRCNECGKTFNQTFNLTTHQRIHTGQKPYKCDRCGKGFRQIGNLASHHRIHTGEKPYRCNECGKTFNRMFHLTRHQRIHTGQKPYKCDICGKGFRQIANLASHHRIHTGEKPYKCSDCGKTFNYRSHLTRHQRIHTGQKPYKCDTCGKDFSQNSYLENHQRIHTREKSYRCNECGKTFNKMTNLTTHQRIHTGQKTYKCDICGKGFRQIGNLASHHRIHTGEKPYRCNECGKTFNRMFHLTRHQRIHTGQKPYKCDICGKSFSQNSYLENHQRIHTGEKTYKL	3.16905021168199e-17
ENST00000598377.2_53211057_53212509	ZNF818P	ENSG00000269001.5	transcribed_unprocessed_pseudogene	ENST00000598377.2	MLERHEIHDIQDFYFREMQQNIHDFECQCHNDERNYREIPAIKIKNITGRRDQGDGRNAGNKPVENQLELSFWLHLAELQGFQIERKIYECNQIEKSVTRGSSVSLLQTNLPCVNTSISNIYRNDFMHPSLLTQDQKAYIREKPYKCSDCGKAFNQRSNLTTHQRIHTGQKPHKCDICGKGFRRIANLASHHRIHTGEKPYRCNECGKTFNQTFNLTTHQRIHTGQKPYKCDRCGKGFRQIGNLASHHRIHTGEKPYRCNECGKTFNRMFHLTRHQRIHTGQKPYKCDICGKGFRQIANLASHHRIHTGEKPYKCSDCGKTFNYRSHLTRHQRIHTGQKPYKCDTCGKDFSQNSYLENHQRIHTREKSYRCNECGKTFNKMTNLTTHQRIHTGQKTYKCDICGKGFRQIGNLASHHRIHTGEKPYRCNECGKTFNRMFHLTRHQRIHTGQKPYKCDICGKSFSQNSYLENHQRIHTGEKTYKL	4.11245606514637e-16
ENST00000424846.3_53441808_53441943	TPM3P9	ENSG00000293185.1	lncRNA	ENST00000424846.3	MPSGGRRNRSVSSSWVGSMAGITTIEAVKRKIQVLQHQADDAEE	0.00967439149474907
ENST00000593607.1_53616803_53617154	OSTCP3	ENSG00000269608.1	processed_pseudogene	ENST00000593607.1	METLYRVPFLALECPNLKLKKPPWLHMPLAMTMYALVVVSYFLITRGIVYDVTVEPPGVGSMTDEQGHQRPVAFLAYRVSGQYYYGRTWIQLPVYNGRFRFHNPGPIECTKYPKTQ	0.00369751182241005
ENST00000413308.1_53772682_53772976	SEPTIN7P8	ENSG00000229000.1	processed_pseudogene	ENST00000413308.1	MKHLHEKVNIIPLTAKADTLTPEECQQFTKQIMKEIQEHKIKIYEFPETDDEEEKKRVKKIKDRLPLAVVGSDIITEVNGKRVRGRQYPWGIYCAVI	0.00202989126315746
ENST00000585492.1_55045073_55048683	ENSG00000267149	ENSG00000267149.2	lncRNA	ENST00000585492.1	MQFGVNHLGHFLLTNLLLDKLKASAPSRIINLSSLAHVAGHIDFDDLNWQTRKYNTKAAYCQSKLAIVLFTKELSRRLQGSGVTVNALHPGVARTELGRHTGIHGSTFSSTTLGPIFWLLVKSPELAAQPSTYLAVAEELADVSGKYFDGLKQKAPAPEAEDEEVARRLWAESARLVGLEAPSVREQPLPR	5.93972774366705e-05
ENST00000586923.1_55228170_55228485	ENSG00000276570	ENSG00000276570.1	lncRNA	ENST00000586923.1	MGAGLGFGSVAPHSPKRPDVCRWLSPFILSCCVYFCLWIPEDQLSWFAALVKCLPVLCLAGFLWVMSPSGGYTQLLQGALVCSAVGDACLIWPAAFVPGEWKVL	0.000202060675964895
ENST00000586923.1_55228675_55228741	ENSG00000276570	ENSG00000276570.1	lncRNA	ENST00000586923.1	MDAGKAGQTLKTHCSAQVRAF	0.00576654626518023
ENST00000589844.5_56373158_56373188	ZNF542P	ENSG00000290720.1	lncRNA	ENST00000589844.5	MSDIPRCGH	0.0186251519035514
ENST00000490123.5_56373249_56374762	ZNF542P	ENSG00000290720.1	lncRNA	ENST00000490123.5	MLENYQNLVWLGLSISKSVISLLEKRKLPWIMAKEEIRGPLPGYFKVSEMTISQEPKAKTRTLFGKG	6.71821449501547e-08
ENST00000490123.5_56368238_56368925	ZNF542P	ENSG00000290720.1	lncRNA	ENST00000490123.5	MYASAFRSLGAGPWGLHMRTASPRLLPETTRAHTRCGRCFRSAGSRETWVGSVAVSPFLGSIFPSATRRLGHYELCISRTWSLFRTRFQRSAR	0.000775290068079739
ENST00000490123.5_56368455_56373188	ZNF542P	ENSG00000290720.1	lncRNA	ENST00000490123.5	MSSAFPGPGHYSGHGSSAVRVSHVSGMSDIPRCGH	0.00220039709172904
ENST00000490123.5_56376997_56377180	ZNF542P	ENSG00000290720.1	lncRNA	ENST00000490123.5	MQLTLHKRNHTQKKCNQCLDCGKYFTRQSTLIQHQRIHTGERPYKCNECIKTFNQRAHLT	1.31024846822418e-06
ENST00000468396.5_56373249_56377180	ZNF542P	ENSG00000290720.1	lncRNA	ENST00000468396.5	MLENYQNLVWLGLSISKSVISLLEKRKLPWIMAKEEIRGPLPDVPGAEIKELSAKRAINEVLSQFDTVIKCTRNVCKECGNLYCHNMQLTLHKRNHTQKKCNQCLDCGKYFTRQSTLIQHQRIHTGERPYKCNECIKTFNQRAHLT	6.59823843785864e-17
ENST00000488113.5_56368385_56368925	ZNF542P	ENSG00000290720.1	lncRNA	ENST00000488113.5	VGSVAVSPFLGSIFPSATRRLGHYELCISRTWSLFRTRFQRSAR	0.00349851582579467
ENST00000596094.5_56373249_56373667	ZNF542P	ENSG00000290720.1	lncRNA	ENST00000596094.5	MLENYQNLVWLGLSISKSVISLLEKRKLPWIMAKEEIRGPLPGEYEEPTSGGKPCI	2.49110718145621e-07
ENST00000587341.5_56368412_56368925	ZNF542P	ENSG00000290720.1	lncRNA	ENST00000587341.5	LGSIFPSATRRLGHYEVCLCISRTWSLFRTRFQRSAR	0.000289291611435784
ENST00000595222.5_56368809_56373188	ZNF542P	ENSG00000290720.1	lncRNA	ENST00000595222.5	MGGSGFENLVFEVFFLLLSSAFPGPGHYSGHGSSAVRVSHVSGMSDIPRCGH	0.00728883015677577
ENST00000591172.5_56394283_56394388	ZNF582-DT	ENSG00000267454.6	lncRNA	ENST00000591172.5	MIGSPSARCRSGPVMLGLRMRKLSLSEVEQFVLE	0.00431888282287784
ENST00000663112.1_56393739_56393883	ZNF582-DT	ENSG00000267454.6	lncRNA	ENST00000663112.1	LGCFLGSVVLGVLSACDSLARDCGRVTEWARGRHCVCVILTVCGGSF	0.0358496625721796
ENST00000663112.1_56393901_56394027	ZNF582-DT	ENSG00000267454.6	lncRNA	ENST00000663112.1	MYDWDRLAVDTQLCAAVEDCLIRYVPISVEQQFYQKVSKEP	0.00358361231905658
ENST00000588685.1_56478192_56478291	ZNF667-AS1	ENSG00000166770.12	lncRNA	ENST00000588685.1	MRLTPAGRRDEEGRTAEGPGVSAIKSFEVTVA	6.02386491367433e-07
ENST00000588685.1_56478001_56478196	ZNF667-AS1	ENSG00000166770.12	lncRNA	ENST00000588685.1	MFLLANSGDSPARFAKRPTVLCVALGLHFPTAPARPGGCSMRCCACVAGGLAVRLTASGLRLGG	0.0128776242692414
ENST00000670294.2_56494177_56494246	ZNF667-AS1	ENSG00000166770.12	lncRNA	ENST00000670294.2	MANDRRRAQTGPCYDLSWSGSD	0.000665918565749648
ENST00000661902.1_56478192_56491588	ZNF667-AS1	ENSG00000166770.12	lncRNA	ENST00000661902.1	MRLTPAGRRDEEGRTAEGPGVSAIKSFELSH	0.000468033283549262
ENST00000592146.4_56478192_56494168	ZNF667-AS1	ENSG00000166770.12	lncRNA	ENST00000592146.4	MRLTPAGRRDEEGRTAEGPGVSAIKSFEF	0.000463402342835046
ENST00000665045.1_56478252_56478291	ZNF667-AS1	ENSG00000166770.12	lncRNA	ENST00000665045.1	VSAIKSFEVTVA	7.33809543089853e-05
ENST00000702092.1_56547151_56567196	ZNF470-DT	ENSG00000269696.3	lncRNA	ENST00000702092.1	MQLPGSGRRELASSSQERLSVEEIPRCAGTGKRPREDTERRRPSASQGERPQVKPNLQAP	0.00198183294491947
ENST00000650950.1_56601508_56601577	ZIM2-AS1	ENSG00000269793.7	lncRNA	ENST00000650950.1	LLVTAGLSSYSPWAAEGWLLSC	0.0458213971878329
ENST00000594588.1_57826628_57826778	FKBP1AP1	ENSG00000269304.1	processed_pseudogene	ENST00000594588.1	MGVQVETISPGEECTFPRHGQTCVVHYTGMLEDGKKFDSSRDRNKPLNF	0.00202989126315746
ENST00000597230.4_58278703_58278775	ZNF8-DT	ENSG00000268516.4	lncRNA	ENST00000597230.4	MPLRLRATRGLTRGQEARADPER	0.044782151707622
ENST00000597230.4_58259452_58259653	ZNF8-DT	ENSG00000268516.4	lncRNA	ENST00000597230.4	MRRHSRRYLKTGKNAATNRRRKRQKCVFHLEHPEGAQPYQHLDFDPVTLILDLWPPELLENKFALF	2.12421148898135e-11
ENST00000591325.1_58280594_58295536	ZNF8-ERVK3-1	ENSG00000267216.1	lncRNA	ENST00000591325.1	MESFKEPVTFRDVAVDFTQEEWGQLDPTQRILYRDVMLETFGHLLSIGPELPKPEVISQLEQGTELWVAERGTTQGCHPAWEPRSESQASRKEEGLPEEEPSHVTGREGFPTDAPYPTTLGKDRECQSQSLALKEQNNLKQLEFGLKEAPVQDQGYKTLRLRENCVLSSSPNPFPEISRGEYLYTYDSQITDSEHNSSLVSQQTGSPGKQPGENSDCHRDSSQAIPITELTKSQVQDKPYKCTDCGKSFNHNAHLTVHKRIHTGERPYMCKECGKAFSQNSSLVQHERIHTGDKPYKCAECGKSFCHSTHLTVHRRIHTGEKPYECQDCGRAFNQNSSLGRHKRTHTGEKPYTCSVCGKSFSRTTCLFLHLRTHTEERPYECNHCGKGFRHSSSLAQHQRKHAGEKPFECRQRLIFEQTPALTKHEWTEALGCDPPLSQDERTHRSDRPFKCNQCGKCFIQSSHLIRHQITHTREEQPHGRSRRREQSSSRNSHLVQHQHPNSRKSSAGGAKAGQPESRALALFDIQKIMQEKNPVHVIGVEEPSVGASMLFDIREST	2.12121950005356e-71
ENST00000591325.1_58279081_58279495	ZNF8-ERVK3-1	ENSG00000267216.1	lncRNA	ENST00000591325.1	MDPEDEGVAGVMSVGPPAARLQVTITTITTAAGSGQASPAQTDPFTSRRDESGTAVNALDTWGNSDAGRGVVTVLAGQRGGRDSNQAPGPRMRMLHAALSSPGLGSVIPERIEQAHLLRSAPPRRHPCPFQEGLSSC	0.037499139057138
ENST00000664481.1_58314874_58326846	ENSG00000283103	ENSG00000283103.5	lncRNA	ENST00000664481.1	MRERRDLEVLDVPVDNLKEHGTWDMTAPSIPSGGRQSLSVRQHPAFMRTVCCLLTEPPVVY	2.48808847989749e-06
ENST00000634676.2_58325301_58326846	ENSG00000283103	ENSG00000283103.5	lncRNA	ENST00000634676.2	MRERRDLEINTEHPQQAASTTADWILQ	7.26202172002376e-05
ENST00000634676.2_58314874_58325280	ENSG00000283103	ENSG00000283103.5	lncRNA	ENST00000634676.2	MEVLDVPVDNLKEHGTWDMTAPSIPSGGRQSLSVRQHPAFMRTVCCLLTEPPVVY	3.78246011353713e-06
ENST00000651375.3_58326875_58327082	ENSG00000283103	ENSG00000283103.5	lncRNA	ENST00000651375.3	VAAETSQLARPPTRTTAPSTPQGPTPARTTIPGVLRKLKCTQARCLLGIVVDVGQHGGHRIPARPLWD	0.0420902624872074
ENST00000687313.1_58314874_58314988	ENSG00000283103	ENSG00000283103.5	lncRNA	ENST00000687313.1	MTAPSIPSGGRQSLSVRQHPAFMRTVCCLLTEPPVVY	0.00013339771894965
ENST00000600123.5_58346881_58347022	ENSG00000268230	ENSG00000268230.5	lncRNA	ENST00000600123.5	MQPRAQGAVGVLRSAGDSGLAPSPPVAAQGRGLWGAGEASLIPPRN	0.0461016765543423
ENST00000600123.5_58347021_58352529	ENSG00000268230	ENSG00000268230.5	lncRNA	ENST00000600123.5	MAPVSWITPGLKTTAVCRGVLRGVTFLLRREGDHEFLEVPEAQEDVEATFPVHQPGNYSCSYRTDGEGALSEPSATVTIEELAAPPPPVLMHHGESSQVLHPGNKVTLTCVAPLSGVDFQLRRGEKELLVPRSSTSPDRIFFHLNAVALGDGGHYTCRYRLHDNQNGWSGDSAPVELILSDETLPAPEFSPEPESGRALRLRCLAPLEGARFALVREDRGGRRVHRFQSPAGTEALFELHNISVADSANYSCVYVDLKPPFGGSAPSERLELHVDGPPPRPQLRATWSGAVLAGRDAVLRCEGPIPDVTFELLREGETKAVKTVRTPGAAANLELIFVGPQHAGNYRCRYRSWVPHTFESELSDPVELLVAES	9.5307509836676e-62
ENST00000599109.5_58350157_58352529	ENSG00000268230	ENSG00000268230.5	lncRNA	ENST00000599109.5	MAPVSWITPGLKTTAVCRGVLRGVTFLLRREGDHEFLEVPEAQEDVEATFPVHQPGNYSCSYRTDGEGALSEPSATVTIEELAAPPPPVLMHHGESSQVLHPGNKVTLTCVAPLSGVDFQLRRGEKELLVPRSSTSPDRIFFHLNAVALGDGGHYTCRYRLHDNQNGWSGDSAPVELILSDETLPAPEFSPEPESGRALRLRCLAPLEGARFALVREDRGGRRVHRFQSPAGTEALFELHNISVADSANYSCVYVDLKPPFGGSAPSERLELHVDGELAGHQRGRARVQCPSGPPVFPLFPWASDGGALGLGSAPIAYPGGEQAIGGRGSGDAWNFGLFPTDASP	7.01520950587902e-49
ENST00000670460.1_58354171_58354420	A1BG-AS1	ENSG00000268895.6	lncRNA	ENST00000670460.1	MEQDRGETVVLSHSASMDILSFPPGEVWSPPWVSQPSSATSVRAQGNRLALICPLHCILPTHSFHRHLLSIYCVPDAKKTVG	0.00092295355106407
ENST00000670460.1_58354464_58355277	A1BG-AS1	ENSG00000268895.6	lncRNA	ENST00000670460.1	MGDAGAVRRSRGDQELRRLQSDCRAHRRDEDQLGTAAALASAVRDGELWRLPLFGPISILLSTCCMLSVLLRASTWMEAVCSGWTGGECILCRRDNQVLRPEVITRPGALRQGLVARPEEQSSGCAQNSEVRPLNSDRTFQPIGNEAAQAARGLVKSEVCRDGAVILCFLWQSQHQPRCTLLLASLGSPALRVVAASCKYPALRFCNIHFCSLSLAKPAQSVPNLYPLCLKYLVWFLFPDLTLTGVVLGIKKVPWPGAVAHAYNPNALGG	2.95906711803019e-12
ENST00000595302.1_58352913_58353439	A1BG-AS1	ENSG00000268895.6	lncRNA	ENST00000595302.1	MPRLTWPCQLQELAQLGPSCGQARAAAVAALGVTRQQELVLDGRDPDPRRPHPTARERPRAWT	0.0141361331095697
ENST00000597980.1_58408352_58408439	ZNF584-DT	ENSG00000232098.3	lncRNA	ENST00000597980.1	VWRSLRWSAETNEGARIGKFCLSDLYAS	0.00488448235743646
ENST00000597980.1_58406714_58408343	ZNF584-DT	ENSG00000232098.3	lncRNA	ENST00000597980.1	MLLNPGDLTVEGRPHGAIGPRRAGAFARASAEARLCPQPPRNSLPGTVSALRSPEQGSEKCPSQKHGTCLSSGLPFTVHEFPQLECRQEH	3.34606379801408e-05
ENST00000479047.1_58581252_58581408	CENPBD2P	ENSG00000293115.1	lncRNA	ENST00000479047.1	MAGALVATSAEISGLSSRNTSTPLRCLEEAARTVSRSTVSGLKRPLNARDY	0.00640612186504977
ENST00000651608.1_58581627_58581768	CENPBD2P	ENSG00000293115.1	lncRNA	ENST00000651608.1	MENMEQLLSMRMEDQSQRNMPLSVVLIREKAHSPFENRKQEQGEGA	1.64710031398612e-07
ENST00000651608.1_58575474_58575516	CENPBD2P	ENSG00000293115.1	lncRNA	ENST00000651608.1	MDPGLGVLRKTAL	0.00425133150081409
ENST00000651608.1_58575525_58581268	CENPBD2P	ENSG00000293115.1	lncRNA	ENST00000651608.1	MGKGRSPASPAKADGSHCDPKRESWLGP	0.0192650917145402
ENST00000651608.1_58582021_58582609	CENPBD2P	ENSG00000293115.1	lncRNA	ENST00000651608.1	MSRPLGQSRRRPPDPIARWQRSRRLQAEGPAGVPLGEPVFPQGLLQAQPALGVVLAQESLGTAWVTERDSVSKKKKKAWVTMSLFQEWFLHFCSTVEGAAPSTTFPTRGCPSWTALPATLGVETESGSVAQAGVRWRDLGSLQPPPPGFTPFSCLSLPGSWDYRRPPPRPANFFVFLVETGFHRVSQNGLGLLTP	0.00635319019766045
ENST00000487264.5_58575525_58591619	ENSG00000286104	ENSG00000286104.1	lncRNA	ENST00000487264.5	MGKGRSPASPAKADGSHCDPKRAQHRDHIVGVTWILLEAFELDCGFIPEARLHVQMAMPEVDVAEKECDTGQWSEWSQPVCFQAPQRQGPTRGWVTMALEHLVVWHVHSEDQSFVVLKTDLGDVAGGH	0.000362876675691896
ENST00000473164.1_58575525_58599004	ENSG00000286104	ENSG00000286104.1	lncRNA	ENST00000473164.1	MGKGRSPASPAKADGSHCDPKRAQHRDHIVGVTWILLEAFELDCGFIPEARLHVQMAMPEVDVAEKECDTGQWSEWSQPVCFQAPQRQDGTESEGSSCSS	0.00108783648704157
ENST00000652551.1_58583145_58591619	ENSG00000286104	ENSG00000286104.1	lncRNA	ENST00000652551.1	MTLCPSRPVRAQHRDHIVGVTWILLEAFELDCGFIPEARLHVQMAMPEVDVAEKECDTGQWSEWSQPVCFQAPQRQGPTRGWVTMALEHLVVWHVHSEDQSFVVLKTDLGDVAGGH	0.0108312168510042
ENST00000657126.1_320727_320772	NRSN2-AS1	ENSG00000225377.6	lncRNA	ENST00000657126.1	MRGHSSSPVESSTW	0.00661807877392946
ENST00000657126.1_320508_320553	NRSN2-AS1	ENSG00000225377.6	lncRNA	ENST00000657126.1	MQLNSAWIHDPQKL	0.00971067104041063
ENST00000657126.1_322466_324415	NRSN2-AS1	ENSG00000225377.6	lncRNA	ENST00000657126.1	MGGGAEASPLGSRSWETFMQCVILSKTTPWKRGHLIQQFIGHLLCTRQ	0.000643435888201119
ENST00000414676.6_322466_322559	NRSN2-AS1	ENSG00000225377.6	lncRNA	ENST00000414676.6	MQCVILSKTTPWKRGHLIQQFIGHLLCTRQ	0.00102675319683866
ENST00000662580.1_320543_320723	NRSN2-AS1	ENSG00000225377.6	lncRNA	ENST00000662580.1	LKPPANTNKELRPTSNSHLSDRSILESDPPAPVKSSDDCSPDQHLNCNLVNDPEPEPCN	0.00555011769651283
ENST00000492704.1_839446_839833	RPS10P5	ENSG00000101278.6	processed_pseudogene	ENST00000492704.1	MQSLKSRGCVKEQFAWRHFYWYLTNEGSQYLRDYLHLPPEIVPATLHLPPEIVPATLHRSRPETGRPRPKGLEGKRPARLTRREADRDTYRRCSVPPGADKKAEAGAGSATEFQFRGRCGRGRGQPPQ	0.0277957511544987
ENST00000690923.2_3209090_3209237	ENSG00000289494	ENSG00000289494.2	lncRNA	ENST00000690923.2	MGSPKGEDCSPVTLEVCALLCCLKKLPPSRQGLPNPHPDLTFSLTRQL	0.000909687430268914
ENST00000702266.1_3888747_3888840	PANK2-AS1	ENSG00000229539.2	lncRNA	ENST00000702266.1	MFGLSRLLSACVGERGTRRNERTGACLHGN	0.00219285570123505
ENST00000427242.1_4023916_4024444	FTLP3	ENSG00000226608.3	processed_pseudogene	ENST00000427242.1	MSSQIRQNYSTDVEAAVNSLVNLYLQASYTYLSLGFYFDRDDAALEGVSHFFRELTEEKREGYERLLKMQNQRGGRALFQDIKKPAEDEWGKTPDAMKAAMALEKKLNQALLDLHALDSAHMDPHLCDFLETHFLDEEVKLIKKMGDHLTNLHRLGGPEAGLGEYLFERLTLKHV	5.69017964481532e-05
ENST00000652447.1_4629847_4630165	ENSG00000293214	ENSG00000293214.1	lncRNA	ENST00000652447.1	MLDKLTGVFAPHPSTSPHKLRECLPLIIFIRNRLKYALTGEEVKKICMQRFIKIDGKVRTDITYPAGFMDVISIDKMGENFCLICDTKGHFAVHRITPEEAKYKL	0.00379692794485501
ENST00000436669.1_5292387_5292831	UBE2D3P1	ENSG00000225022.1	processed_pseudogene	ENST00000436669.1	MALKRINKELSDLARDPPAQCSAGPVGDDMFHWQATIMGPHDRPYQGGVFFWTIRFPTDYPFKPSKVAFTTRIYHPNINSNGSIFLDILRSQWSPALTLSKVLLSICSLLCDPNPDDPLVPEIARIYKTDRDKYNRISREWTQKYAM	3.22796140433164e-06
ENST00000434910.1_6213698_6213995	ENSG00000234241	ENSG00000234241.1	processed_pseudogene	ENST00000434910.1	MATEHVNGNDTEEPMDTTSAVIHSENFQTLLDAGLSQKVAEKLDEIYVAGLVAHSHLDERAIEALKEFNEDGALAVLQQLKTVISLVFRTKVPFYVES	0.0188960514967924
ENST00000434910.1_6213991_6214366	ENSG00000234241	ENSG00000234241.1	processed_pseudogene	ENST00000434910.1	MKPYRQREKQGTKVADSSKGPDEAKIKALLERAGYTLDVTTGQRKYGGPPPDSVYSGQQPSVGTEIFVGKIPRDLFEDELVPLFEKAGPIWDLRLMMDPLTGLNRGYVFVTFCTKAAREAVKTV	0.0013498980316301
ENST00000661614.1_10219357_10219483	SNAP25-AS1	ENSG00000227906.10	lncRNA	ENST00000661614.1	MEAAVAAAAQLARGGNSPFLLSPPQHPHPVSPLILPWIIAP	0.00440339669596473
ENST00000432206.1_13392808_13392913	GAPDHP2	ENSG00000236811.1	processed_pseudogene	ENST00000432206.1	MFPYDSTHGKSHGTIKAENGKLVINGNPISIFQE	0.00802790635830188
ENST00000432206.1_13393074_13393674	GAPDHP2	ENSG00000236811.1	processed_pseudogene	ENST00000432206.1	MNHEKYDNSLKIVSNASCTTNCLAPLAKAIYDNFGIMEGFMTTVHAITATQKTVDGPSGKLWHEGCVALQNIIPASTGTAKAVGKVIPELNRKLNGMAFHVPIANVSVMDLTYRLEKPAKYDDIKKVVKQVSEGPLKGILDYTEHQIVSSNSDTHSSIFHAGAGNALNNHLVKLISWCDNEFGYSNMVVDLMAHMASKE	1.86250328264481e-08
ENST00000415286.1_18504632_18504962	RPS19P1	ENSG00000214612.3	processed_pseudogene	ENST00000415286.1	MPGVPVNHVNQRDFVRALAAFLKKSGKLKVPEWVDTVKLAKHKELPPYVENWFYTRAGSTARHLYLQGGAGVGSMTKIYGDVRETASCPATSAEASRVSSAGSSKPWRG	0.00195329292176886
ENST00000419888.1_18782423_18782798	EEF1A1P34	ENSG00000233324.1	processed_pseudogene	ENST00000419888.1	MEAAGFTAQVITLNHQGQINTGCATVLDCHMALIACKFAELMEKIGHHSGEKVEDEPKFFKSGDAAIVDMVLCVESFSDRFLLGPFAVDDVIQTVAVDVIKAVDKKPAGAGKATKSAQKSQKAK	0.00369751182241005
ENST00000424633.1_19823445_19823943	RPL12P12	ENSG00000236992.2	processed_pseudogene	ENST00000424633.1	MLPKFDPNEIKVVYLRCTGGEVGATSALAPKIGPLGLSPKKVGDDIAKAMGDWKGLRITVKLTIQNRQAQIEVVPSASAMIIKALKEPPRDRKKQKNIKHSGNITFDEIVNIARQMRHQSLARELSGTTKEILGTAQSVGCNVDGRHPHDIIDDINSGAVECPAS	0.000889007598924412
ENST00000421023.1_21114992_21115079	RPL24P2	ENSG00000235065.1	processed_pseudogene	ENST00000421023.1	MAKRDQKPEVRKAQREQAIRAAKEAKKG	0.00106637461989836
ENST00000457423.1_21166407_21166587	RPS15AP1	ENSG00000214535.3	processed_pseudogene	ENST00000457423.1	MNVLADALKTINNAEKRGKRQVLIRPCSKVIVRFLIVMMKHGYTGEFEIIDDHRAGKLL	0.0013498980316301
ENST00000622628.1_21303361_21303451	ENSG00000275457	ENSG00000275457.1	lncRNA	ENST00000622628.1	MMDGYLRLSQRKNAGTPIAAHGWRRRPTG	0.00149673794627985
ENST00000609300.2_22564947_22565007	LINC00261	ENSG00000259974.5	lncRNA	ENST00000609300.2	MGCVPLCQDSACGWSTVPA	0.000250700970471413
ENST00000609300.2_22564560_22564737	LINC00261	ENSG00000259974.5	lncRNA	ENST00000609300.2	MDQIRLGLTKAESCSHSRHHFCHENIGPFQNMPSGRCSLFKQKSNDCITLLDHILHFL	1.82018110159769e-05
ENST00000609300.2_22565075_22566722	LINC00261	ENSG00000259974.5	lncRNA	ENST00000609300.2	MDFTSGLWLHQFTGNGIKMVQLRHDH	0.00126248686452438
ENST00000609300.2_22564799_22564943	LINC00261	ENSG00000259974.5	lncRNA	ENST00000609300.2	MVLRPLSKTFSSMSRFLCGNSDTCSGVLSFLRELKGYKAPENVLYAG	2.67506273614483e-07
ENST00000451602.1_22733321_22733948	KRT18P3	ENSG00000215553.3	processed_pseudogene	ENST00000451602.1	MSHSTSFGGGMVSRALAVGMAESLAGMEGIQNKKETRQSLNDHLISYLDRVRSLETKNQRLESKICEQLEKKGPQVRDWGHYFKTIEDLRAQIFANTVDNAHIVLQIDNAHLAADDFRVKYETELAMLQSVESYLHGLCKVIDDTNVTRLQLETDQGSQGGAALHEEEPQRGNKRPTSPDYQLWVDHGGRCPQISGPQLDHGRHPGPI	0.00494684791612873
ENST00000414143.1_25368274_25368472	PPIAP2	ENSG00000227379.2	processed_pseudogene	ENST00000414143.1	MANAGPNTNGSQFFICTAKTEWLDGKHVVCGKAKEGKNIVEAMERCGSRNGKTSKKITIADCEQL	0.00219822316731821
ENST00000414393.5_25634048_25634132	ZNF337-AS1	ENSG00000213742.8	lncRNA	ENST00000414393.5	MKSGSVAQAGVCWHHLGSLQLPPPRLQ	0.00415822810541409
ENST00000701006.1_25624180_25634052	ZNF337-AS1	ENSG00000213742.8	lncRNA	ENST00000701006.1	MRRLLSGCGWRWSEAWCSSLVSFCLSLSSLGPPARGTVITSPRENGTIVVRMLMPSVEPVVSYIRGSSPGPSQLPPLCKFITTERPQG	0.032008421987847
ENST00000650751.1_28565256_28586397	ENSG00000291100	ENSG00000291100.1	lncRNA	ENST00000650751.1	MALSTSNSCFIRYSEAEDIEAKSKTAGEEEMIKSLSHSLPSSLKGPGDPRSASAALLLHAIFTDKISLQPGFYRSTGVTL	1.94033652562171e-05
ENST00000651774.1_28565369_28586397	ENSG00000291100	ENSG00000291100.1	lncRNA	ENST00000651774.1	MALSTSNSCFIRYSEAEDIEAKSKTAGEEEMIKIRSCAERETKKKDDIPEEDKGNIKQCEINYVKKFQSFQDHKLKISKEESKILKKAQKDGFLHETLLDRVSVIACLHL	0.000323725613246958
ENST00000687441.1_28580731_28586397	ENSG00000291100	ENSG00000291100.1	lncRNA	ENST00000687441.1	MALSTSNSCFIRYSEAEDIEAKSKTAGEEEMIKIRSCAERETKKKDDIPEEDKGNIKQCEINYVKKFQSFQDHKLKISKEESKILKKAQKDGFLHETLLDREPN	0.000316255299572553
ENST00000701752.1_28583910_28586397	ENSG00000291100	ENSG00000291100.1	lncRNA	ENST00000701752.1	MALSTSNSCFIRYSEAEDIEAKSKTAGEEEMIKALLISVRPSPL	4.85154621554098e-05
ENST00000684933.1_28581424_28586397	ENSG00000291100	ENSG00000291100.1	lncRNA	ENST00000684933.1	MALSTSNSCFIRYSEAEDIEAKSKTAGEEEMIKIRSCAERETKKKDDIPEEDKGNIKQCEINYVKKFQSFQDHKLKISKEESKILKKAQKDGFLHETLLDR	0.000316255299572553
ENST00000701776.1_28582996_28586397	ENSG00000291100	ENSG00000291100.1	lncRNA	ENST00000701776.1	MALSTSNSCFIRYSEAEDIEAKSKTAGEEEMIKIRSCAERETKKKDDIPEEDKGNIKQCEINYVCVCFSF	0.000265083849833909
ENST00000691451.1_28586235_28586397	ENSG00000291100	ENSG00000291100.1	lncRNA	ENST00000691451.1	MALSTSNSCFIRYSEAEDIEAKSKTAGEEEMIKVMMTFYTDDCIHTCDVTVSL	0.000316255299572553
ENST00000278882.8_30379625_30388483	FRG1BP	ENSG00000149531.15	unprocessed_pseudogene	ENST00000278882.8	MKKPSLIRWNLVNSNKLW	0.000156844124943222
ENST00000565928.1_32189201_32190269	ENSG00000293164	ENSG00000293164.1	lncRNA	ENST00000565928.1	MADKRAGTPEAAARPPPGLAREGDARTVPAARAREAGGRGSLHPAAGPGTAFPSPGRGEAASTATTPSLENGRVRDEAPETCGAEGLGTRAGASEKAEDANKEEGAIFKKEPAEEVEKQQEGEEKQEVAAEAQEGPRLLNLGALIVDPLEAIQWEAEAVSAQADRAYLPLERRFGRMHRLYLARRSFIIQNIPGFWVTAFLNHPQLSAMISPRDEDMLCYLMNLEVRELRHSRTGCKFKFRFWSNPYFQNKVIVKEYECRASGRVVSIATRIRWHWGQEPPALVHRNRDTVRSFFSWFSQHSLPEADRVAQIIKDDLWPNPLQYYLLGDRPCRARGGLARWPTETPSRPYGFQSG	6.00901413900519e-23
ENST00000397772.2_33912326_33912575	TPM3P2	ENSG00000214200.2	processed_pseudogene	ENST00000397772.2	MDQNLKWLSAAEEKDSQKEDRYEEATEILTDKRKEAETRAEFAERSVAKLEETIDDLEDKLKCTKEEHLCTQRMPDQTCLTE	0.000483714225123872
ENST00000663279.1_33992873_33992978	RALY-AS1	ENSG00000285230.3	lncRNA	ENST00000663279.1	MFYNLIQVLVLSPTHFSCRDFSLSVFQPPVNQSS	0.000872559349764453
ENST00000663279.1_33992648_33992720	RALY-AS1	ENSG00000285230.3	lncRNA	ENST00000663279.1	MEQSLNSESWLCHTSSYNCPSVV	0.00202989126315746
ENST00000443317.1_34214451_34215288	XPOTP1	ENSG00000214185.3	processed_pseudogene	ENST00000443317.1	MCQCLEVVGAYVSWIDLSLLANDRFINMLLGHMSIEVLREEACDCLFEVVNKGMDPVDKMKLVESLCQVLQSAGFFSIDQEEDVDFFSALTRKKMLARFSKPVNGMGQSWIVSWSKLTKNGNIKNAQEALQAIETKVALMLQLLIHEDDDISSNIGFCYDYLHILKQLTVLSDQQKANVEAIMLAVMKKLTYDEEYNFENEGQDKAMFVEYRKQLKLVLDRLAQVSRELLLASVRRVFSSTLQNWQTTRFMEVEVAIRLLYMLAEALPVSISWCSLLR	0.000670296738084981
ENST00000443317.1_34214060_34214420	XPOTP1	ENSG00000214185.3	processed_pseudogene	ENST00000443317.1	MRTLVTSGVSSYQHTSVTLEFFETVVRYEKFFTVEPQHVPCVLMAFLDHRGLRHSSAKVQSKMAYLFSRFVKSLNKQMNPFIEDILNRIQDLLKLSPPENGHQSFLSSDDQILFMRQLE	0.000872559349764453
ENST00000512005.1_34281033_34281078	ENSG00000250917	ENSG00000250917.1	lncRNA	ENST00000512005.1	MSCDGPFKPDHYRY	0.000301102672552148
ENST00000421424.1_35218008_35218185	MT1P3	ENSG00000229230.3	processed_pseudogene	ENST00000421424.1	MDPNCSCTTGGSCTCAGSCKCKECKCTSCKKSCCSCCPMGCAKCAQGCVCKGACSCCV	0.00869064561836747
ENST00000432310.1_35588502_35588607	RPL37P1	ENSG00000227401.1	processed_pseudogene	ENST00000432310.1	MRHLKIVYCRFRHGFCEGTTPKPKRVPVAASSSS	0.00178496361159227
ENST00000424137.2_35752846_35753620	RPF2P1	ENSG00000225357.3	processed_pseudogene	ENST00000424137.2	MKRVKRFLEKREPKLNENIKNAMLIKGGNANATVTQVLKDVCALKKPYGVLYKKKNVTRPFEDQTSLELLSKKSDCSLFMFGSYNKKRPNNLVIGHMYDYHVLDMIELGIENFVSLKDIKNSKCPEGTKPMLIFAGDDFNVTEDYRRLKSLLTDFFRGPTVSNICLAGLEYVLHFTALNGKIYFRRYKLLLKKSGCRTPRIELEEIGPSLNLVLRRTHLASDDLYTLSMKMPKALKPKKKKNISNDTFGTTYGRIHM	0.000167524565726204
ENST00000565493.2_36050868_36050970	NORAD	ENSG00000260032.2	lncRNA	ENST00000565493.2	LPSQFRSGRDRGETQNAARSSRALQALRPRAGG	0.024692794483295
ENST00000565493.2_36050391_36050718	NORAD	ENSG00000260032.2	lncRNA	ENST00000565493.2	MAAVASPSPDPAGTRVSRPKPRRNPRRAAGTQRLWAALGVVGREVWRQLERRAAEAIKAWTAREGGLGTQAGSAASLGHGAAQIRFPGDHSVAIGRDLPSPDDNGQRP	1.17145333881623e-05
ENST00000565493.2_36050717_36050867	NORAD	ENSG00000260032.2	lncRNA	ENST00000565493.2	LGGPGTGRALCPADNGGLCCGCPLAVPAHWLCPDLEAAANLSFPPHLGD	0.000323351593212744
ENST00000453803.2_37049253_37049415	RPS27AP3	ENSG00000226144.2	processed_pseudogene	ENST00000453803.2	MQIFVKTLTGKTITLKVEPSDTTENVKTKIQDKEGIPPDRQRLIFAGKQLEDV	0.0175193885907814
ENST00000453803.2_37049407_37049707	RPS27AP3	ENSG00000226144.2	processed_pseudogene	ENST00000453803.2	MSDYNIQKESTLHLVLRLHGGAKKRKKSYTTPKKSKHKRKKVKLAILKYYKVDENGKISCFRRECPSDECGAGVFMASHFDRHYCGKCLTYCFNKPEDN	0.00138779535863831
ENST00000654008.2_38434540_38435254	SNHG17	ENSG00000196756.15	lncRNA	ENST00000654008.2	LIFPTLSVRSPPPLDARAPGLVGCAAPRTASHQPAPSLSCSTLICTP	0.00714774698145809
ENST00000654008.2_38426435_38434513	SNHG17	ENSG00000196756.15	lncRNA	ENST00000654008.2	MPLGVSHDCRPMCVRGVLWESMDPEVPGLSADLCPVCPVAPGDVSSRRG	5.58782723910711e-07
ENST00000654008.2_38420675_38420840	SNHG17	ENSG00000196756.15	lncRNA	ENST00000654008.2	MKRHQSCSLLPAQSTPDPLFNLHKIRGPDMGDFSCLRGPWTGKASLASLCPCLE	0.0134509225453722
ENST00000658076.2_38435140_38435176	SNHG17	ENSG00000196756.15	lncRNA	ENST00000658076.2	MVGSTLTIGGN	0.00089863692579514
ENST00000667835.1_38426435_38427376	SNHG17	ENSG00000196756.15	lncRNA	ENST00000667835.1	LKEVVPVFGGSTLSHPNPEAFTQLLLLSCQPLRSPALAWLPHERLSADLCPVCPVAPGDVSSRRG	0.000121044646621814
ENST00000651115.2_38426435_38434513	SNHG17	ENSG00000196756.15	lncRNA	ENST00000651115.2	MPLGVSHDCRPMCVRGVLWESMDPEVPGTSREPSSQMPAKGHLTCFESQFPDTENKGLSADLCPVCPVAPGDVSSRRG	7.03631784479601e-07
ENST00000669405.1_38426435_38426501	SNHG17	ENSG00000196756.15	lncRNA	ENST00000669405.1	LSADLCPVCPVAPGDVSSRRG	0.000108858497110177
ENST00000666225.1_38426435_38427740	SNHG17	ENSG00000196756.15	lncRNA	ENST00000666225.1	MPAKGHLTCFESQFPDTENKGLSADLCPVCPVAPGDVSSRRG	4.22562756674983e-05
ENST00000663187.1_38426435_38433756	SNHG17	ENSG00000196756.15	lncRNA	ENST00000663187.1	MRGVSHDCRPMCVRGVLWESMDPEVPGLSADLCPVCPVAPGDVSSRRG	1.09208619277538e-06
ENST00000701819.1_38421057_38434513	SNHG17	ENSG00000196756.15	lncRNA	ENST00000701819.1	MPLGVSHDCRPMCVRGVLWESMDPEVPGLSLRSKDSPRKS	0.00176688202324323
ENST00000687490.1_38426435_38431089	SNHG17	ENSG00000196756.15	lncRNA	ENST00000687490.1	MCVRGVLWESMDPEVPGLSADLCPVCPVAPGDVSSRRG	5.71646229735077e-07
ENST00000701941.1_38427395_38434513	SNHG17	ENSG00000196756.15	lncRNA	ENST00000701941.1	MPLGVSHDCRPMCVRGVLWESMDPEVPGH	0.00317696691065934
ENST00000701507.1_38429945_38434513	SNHG17	ENSG00000196756.15	lncRNA	ENST00000701507.1	MPLGVSHDCRPMCVRGVLWESMDPEVPGSGK	0.00317696691065934
ENST00000691314.1_38426490_38434616	SNHG17	ENSG00000196756.15	lncRNA	ENST00000691314.1	LCCTSDGFAPASALSLLQHSDLHPLRGFHCPRGENAPGIVS	0.0485580525112018
ENST00000691314.1_38426435_38434513	SNHG17	ENSG00000196756.15	lncRNA	ENST00000691314.1	MPLGLSADLCPVCPVAPGDVSSRRG	0.00018339002994046
ENST00000701239.1_38427785_38434513	SNHG17	ENSG00000196756.15	lncRNA	ENST00000701239.1	MPLGVSHDCRPMCVRGVLWESMDPEVPGKQVPVPHYLHGETVSSERF	0.0044390416895184
ENST00000701987.1_38422206_38434513	SNHG17	ENSG00000196756.15	lncRNA	ENST00000701987.1	MPLGVSHDCRPMCVRGVLWESMDPEVPESCAVPGAWMM	0.00317696691065934
ENST00000693227.1_38427778_38434513	SNHG17	ENSG00000196756.15	lncRNA	ENST00000693227.1	MPLGVSHDCRPMCVRGVLWESMDPEVPDFQENRCLCHIICTERLCPVNGSDQ	0.0188448940799787
ENST00000424235.2_38430987_38434513	SNHG17	ENSG00000196756.15	lncRNA	ENST00000424235.2	MPLGVSHDCRPMCVRGVLWESMDPEVPGKWGPAQSSRAQVLCRL	0.00176351545021632
ENST00000659148.1_38446500_38447572	SNHG11	ENSG00000174365.22	lncRNA	ENST00000659148.1	MGLVGCAAILETDDSSPLDGFAGSAPASAPIFPAAP	0.0131768381745832
ENST00000483342.8_38447488_38447572	SNHG11	ENSG00000174365.22	lncRNA	ENST00000483342.8	LETDDSSPLDGFAGSAPASAPIFPAAP	0.0135966217885484
ENST00000400436.8_38448640_38450393	SNHG11	ENSG00000174365.22	lncRNA	ENST00000400436.8	MASYLLQIVHCVQRHGSCHVGNMLDLSILELEERRQNTGDQVLTAFCSVAPPHSRDAALGLETVRGNPKRCRH	0.00102568449205876
ENST00000661078.1_38448640_38450365	SNHG11	ENSG00000174365.22	lncRNA	ENST00000661078.1	MASYLLQIVHCVQRHGSCHVGNMLDLSILEGCCLGSGNC	0.0113180782026382
ENST00000689738.1_38447470_38447572	SNHG11	ENSG00000174365.22	lncRNA	ENST00000689738.1	VGCAAILETDDSSPLDGFAGSAPASAPIFPAAP	0.0131768381745832
ENST00000656427.1_38446792_38447572	SNHG11	ENSG00000174365.22	lncRNA	ENST00000656427.1	MRGRARGVVFPRTPGGLPRPVLCTSSPTKGETEAPRGVGRAGWTSGPAAGLVGCAAILETDDSSPLDGFAGSAPASAPIFPAAP	0.00751608107012676
ENST00000688319.2_38447573_38448665	SNHG11	ENSG00000174365.22	lncRNA	ENST00000688319.2	LHSLRGSHCPRCEDVPG	0.0315677989319061
ENST00000692643.2_38447012_38447572	SNHG11	ENSG00000174365.22	lncRNA	ENST00000692643.2	VSRALGLRWAKPTPCRRQTPLGLVGCAAILETDDSSPLDGFAGSAPASAPIFPAAP	0.00613746343603793
ENST00000666350.1_38447964_38450393	SNHG11	ENSG00000174365.22	lncRNA	ENST00000666350.1	MRSLYCIKWIALRSFGLGALAISRQLTLASVPGSPLLFSAPAFIVHCVQRHGSCHVGNMLDLSILELEERRQNTGDQVLTAFCSVAPPHSRDAALGLETVRGNPKRCRH	0.0133142027405969
ENST00000666020.1_38446792_38447572	SNHG11	ENSG00000174365.22	lncRNA	ENST00000666020.1	MRGRARGVVFPRTPGGLPRPVLCTSSPTKGETEAPRGVGRAGWTSGPAAGAVVRPLCRGLVGCAAILETDDSSPLDGFAGSAPASAPIFPAAP	0.0132571301258181
ENST00000701214.1_38446792_38447572	SNHG11	ENSG00000174365.22	lncRNA	ENST00000701214.1	MRGRARGVVFPRTPGGLPRPVLCLVGCAAILETDDSSPLDGFAGSAPASAPIFPAAP	0.0422738168387845
ENST00000701784.1_38446792_38448665	SNHG11	ENSG00000174365.22	lncRNA	ENST00000701784.1	MRGRARGVVFPRTPGGLPRPVLCTSSPTKGETEAPRGVGRAGWTSGPAAGAVHPDLHSLRGSHCPRCEDVPG	0.0100138747311294
ENST00000663763.1_38448640_38448820	SNHG11	ENSG00000174365.22	lncRNA	ENST00000663763.1	MASYLLQIVHCVQRHGSCHVGNMLDLSILEVRSLVHSLECWFLVSSTVLYMFPGALGLV	0.000845204172130723
ENST00000418383.2_38446903_38447044	SNHG11	ENSG00000174365.22	lncRNA	ENST00000418383.2	VGRAGWTSGPAAGAVVRPLCRGGPLGFRVSSGKRLAGEPRPRPSLG	0.0310684030365831
ENST00000570096.1_38961970_38962093	DHX35-DT	ENSG00000261431.1	lncRNA	ENST00000570096.1	MLQVTFYERGVSWMAAAHLGRTGFGRGPLAREWNLARTGR	0.00124488348622974
ENST00000464473.1_43230759_43231257	PPIAP21	ENSG00000226038.5	processed_pseudogene	ENST00000464473.1	MVNPTVSFDIAINTESLGCVSFELFANKIPKTAENFHALSTGEKGFGYKGSCFHRIIPGFMCQGGDFTRQIGTGGKPICREKFDDKNFILKHTGPGILSMTNAGPNTNDSQFFICTAKTEWLDGKHVVFGKVKEGMKIVEAMEYSGSRNGKTSKKIIIADCRQLR	3.0300385349498e-05
ENST00000671199.2_44224820_44224949	OSER1-DT	ENSG00000223891.7	lncRNA	ENST00000671199.2	MSPREAKPLELVSDSQMSSPALSKACCLQKRRARRMEITSER	9.70922627747896e-05
ENST00000671199.2_44225210_44225264	OSER1-DT	ENSG00000223891.7	lncRNA	ENST00000671199.2	MEITTPVYQLRRIALRI	0.00236592109432807
ENST00000660003.1_44214917_44214965	OSER1-DT	ENSG00000223891.7	lncRNA	ENST00000660003.1	MAQSWLTVTSAPRFD	0.00281900564452947
ENST00000655968.1_44211262_44211352	OSER1-DT	ENSG00000223891.7	lncRNA	ENST00000655968.1	MLESGLPATSPGLGHQPSPPGDLLGPAEK	0.0156628940425242
ENST00000655968.1_44211167_44211263	OSER1-DT	ENSG00000223891.7	lncRNA	ENST00000655968.1	MQRNSTGRGRGQGAGVFMADNPRLSAWPEFL	0.000397491464015671
ENST00000452481.1_44395471_44395537	HNF4A-AS1	ENSG00000229005.2	lncRNA	ENST00000452481.1	LDPCLPSERTALFLELGSDTC	0.00342363628229865
ENST00000412502.1_44466692_44466842	RPL37AP1	ENSG00000226243.1	processed_pseudogene	ENST00000412502.1	MAKPTKKVGIVGKYGTRYGASLWKMVKKVEISQQAKYTCSFCGKTKMKR	0.00371514801080982
ENST00000412502.1_44466563_44466662	RPL37AP1	ENSG00000226243.1	processed_pseudogene	ENST00000412502.1	VKTVAGGAWTYNTTSAITVKSAIRSLKELKDQ	0.000245969707116727
ENST00000440968.1_45745736_45746144	HNRNPA1P3	ENSG00000226188.2	processed_pseudogene	ENST00000440968.1	MGSTSSSQRVRSGSGNFGGGPGGGFSGNDNFGRGGNFSGCGGFGGSHGGGGYGGSGNGYNAFGNDGSNFGGSGSYNDFDNYKNQSSNFGIMKGGNFGGRSSDPYGGGGQYFAKPQNQGGHGGSSSSSSYGSGRRF	0.00330460025711398
ENST00000612368.1_46364717_46380013	ENSG00000273828	ENSG00000273828.2	lncRNA	ENST00000612368.1	MAAFPGPAVAHVGIQLIREQAQEEKGNKQ	0.00202989126315746
ENST00000413818.2_47353027_47353138	ENSG00000231119	ENSG00000231119.2	lncRNA	ENST00000413818.2	LRVPRLTNVCCLCHRREKGKEGKRNKDITRCKWLDF	7.64447779634807e-05
ENST00000689617.1_47352701_47353138	ENSG00000289329	ENSG00000289329.1	lncRNA	ENST00000689617.1	MPGQGRATGPRRPVESTRGKARLRVPRLTNVCCLCHRREKGKEGKRNKDITRCKWLDF	0.000256064375259797
ENST00000673791.1_47988606_47988735	LINC01522	ENSG00000237423.3	lncRNA	ENST00000673791.1	MLEPQQPPETPRRRPENPRDADRDFLELQSKPNWSCLFWTSC	9.77662326293531e-05
ENST00000655778.1_47980641_47988735	LINC01522	ENSG00000237423.3	lncRNA	ENST00000655778.1	MLEPQQPPETPRRRPENPRDADRDFLELQRTTRGLFIS	0.00178496361159227
ENST00000701169.1_48052160_48052250	ENSG00000287335	ENSG00000287335.2	lncRNA	ENST00000701169.1	MPLLLSGWSPPSTSTPAGPGSMKTMPLGI	1.20999019523857e-05
ENST00000701169.1_48057498_48057609	ENSG00000287335	ENSG00000287335.2	lncRNA	ENST00000701169.1	MDTRPAYAQELLTWDQRRKRNFKEMSQESEKAGAEK	0.000297273955115109
ENST00000417721.5_49278328_49278682	ZFAS1	ENSG00000177410.13	lncRNA	ENST00000417721.5	MTAPKAFAGLSRPQRKGNPSSGLVRVKRDMARKRTSPGGPACRGKGAGLDAAWTTTRAPRAVLLETTFPRATRAERAGKRAFRVQCAGAKAIFGYIREVQEAIRSFASAVPGVWYFS	0.0262828192884308
ENST00000417721.5_49289053_49289209	ZFAS1	ENSG00000177410.13	lncRNA	ENST00000417721.5	MEYERSPLERKGQTLCFHESEDLAEPVPQGYCIHSLSLKGCAHFKNVIVRL	0.0244192669056579
ENST00000659056.1_49280467_49280527	ZFAS1	ENSG00000177410.13	lncRNA	ENST00000659056.1	LFFHFRFIVGQNQALIEPG	0.00823115667235352
ENST00000422599.1_49956835_49957246	KRT18P4	ENSG00000229222.1	processed_pseudogene	ENST00000422599.1	MVSVYAGARGSGSRISESHSTSFWGGMGSGDLAGGMAGDLAGMGGIQNEKETMQSLNDHLASYLDRMRSLETKNWKPESKIREHLEKKGPQVRDWSHHFKTIEDLRAQIFTNTVDNACIVLQINNACLAADDFTVK	0.00138779535863831
ENST00000670659.1_50173005_50176523	LINC01273	ENSG00000231742.6	lncRNA	ENST00000670659.1	MLYEGHIPAKRHKVTEWLPLSGGEKRWMAGTRREGNKYMKKYNPLGQCLAQHKCPGKRGPVAYVPGDRAGTSAGFLVKEATLSS	0.00219871982376775
ENST00000670659.1_50172953_50173016	LINC01273	ENSG00000231742.6	lncRNA	ENST00000670659.1	MDLENIVLSERSQTQKDNVV	0.00177639630024334
ENST00000422459.3_50277494_50278399	PELATON	ENSG00000224397.9	lncRNA	ENST00000422459.3	MSPSPRWGFLCVLFTAVHPAPSTAPVQDKCPVNTWEAMQASSQQLLQTDPRPKPFLLPPLPPLLLISAGTEVSSLVFQKSPLHTQPEGAIKTVGQPTSVHSKVLSKGSLLLGE	0.0302688900613633
ENST00000701020.1_50292738_50298171	LINC01270	ENSG00000203999.10	lncRNA	ENST00000701020.1	MTEHDTALLGTRQGPEGCVGAAAQPPSPASGFTGV	0.00149346145270059
ENST00000701020.1_50292748_50298391	LINC01270	ENSG00000203999.10	lncRNA	ENST00000701020.1	MTQHFWAQGRAQRGAWGPQPSPQAPPAALLGCNKHTINCAYSSVHVDEFGHMHTLPKPPAQSRQQTYPSPPRVSLCLFVIHPSRPPHPHSHRLPTVADLLSAAVD	0.0110606697950601
ENST00000669676.1_50311823_50312018	LINC01270	ENSG00000203999.10	lncRNA	ENST00000669676.1	MLLIFGVELQAGDLEGPRSACSHPLTSRKRRNVGLEPMKSTGIWLCSVTLDKSLPLSGLQFPPW	0.00361105821668776
ENST00000664104.1_50311823_50312430	LINC01270	ENSG00000203999.10	lncRNA	ENST00000664104.1	MLLIFGVELQAGDLEGPRSACSHPLTSRKRRNVGLEPMKSTGIWLCSVTLDKSLPLSGLQFPPCSMRAGDFVCFIHNVFPELSTVSGTH	0.0361215891293512
ENST00000662382.1_50292738_50312430	LINC01270	ENSG00000203999.10	lncRNA	ENST00000662382.1	MTEHDTALLGTRQGPEGCVGAAAQPPSPASGKHQLAQMLLIFGVELQAGDLEGPRSACSHPLTSRKRRNVGLEPMKSTGIWLCSVTLDKSLPLSGLQFPPCSMRAGDFVCFIHNVFPELSTVSGTH	0.000445363198250414
ENST00000661795.1_50298226_50298391	LINC01270	ENSG00000203999.10	lncRNA	ENST00000661795.1	MHTLPKPPAQSRQQTYPSPPRVSLCLFVIHPSRPPHPHSHRLPTVADLLSAAVD	0.0454583604813113
ENST00000669837.1_52215504_52234834	LINC01524	ENSG00000234948.2	lncRNA	ENST00000669837.1	MPPSEHLGFRTSDLWNCKVVAARTLSMLTSPLPSTYHYQ	0.00221978261842971
ENST00000650934.1_58245957_58309425	ENSG00000291067	ENSG00000291067.1	lncRNA	ENST00000650934.1	MAEIPLYFVDLQDDLDDYGFEDYGTDCDNMRVTAFLDIPGQDNLPPLTRLEKYAFSENTFNRQIIARGLLDIFRDFGNNEEDFLTVMEIVVRLSEDAEPTVRTELMEQIPPIAIFLQENRSNFPVVLSEYLIPIVVRYLTDPNNQIICKMASMLSKSTVERLLLPRFCELCGDRKLFQVRKVCAANFGDICHAVGQEATEKFLIPKFFELCSDAVWGMRKACAECFTAVSHSSSPGVRRTQLFPLFIRLVSDPCRWVHQAAFQSLGPFTSTFANPSRAGLYLREDGALSIWPLTQDLDSGFASGSPAPSSGGNTSPASLTRSAKPVRSEPELPVEGTSAKTSDCPHSSSSSDGPAESPVESCVSAGAEWTRVSPETSACSKLSDMNDLPISSYPGSDSWACPGNTEDVFSHFLYW	6.20460414804179e-12
ENST00000493688.5_58245957_58251843	ENSG00000291067	ENSG00000291067.1	lncRNA	ENST00000493688.5	MLSKSTVERLLLPRFCELCGDRKLFQVRKVCAANFGDICHAVGQEATEKFLIPKFFELCSDAVWGMRKACAECFTAVSHSSSPGVRRTQLFPLFIRLVSDPCRWVHQAAFQSLGPFTSTFANPSRAGLYLREDGALSIWPLTQDLDSGFASGSPAPSSGGNTSPASLTRSAKPVRSEPELPVEGTSAKTSDCPHSSSSSDGPAESPVESCVSAGAEWTRVSPETSACSKLSDMNDLPISSYPGSDSWACPGNTEDVFSHFLYW	6.89337996887666e-09
ENST00000493688.5_58251832_58309425	ENSG00000291067	ENSG00000291067.1	lncRNA	ENST00000493688.5	MAEIPLYFVDLQDDLDDYGFEDYGTDCDNMRVTAFLDIPGQDNLPPLTRLEKYAFSENTFNRQIIARGLLDIFRDFGNNEEDFLTVMEIVVRLSEDADNLQNGFNAE	0.0109251858780839
ENST00000690618.1_58272801_58309425	ENSG00000291067	ENSG00000291067.1	lncRNA	ENST00000690618.1	MAEIPLYFVDLQDDLDDCRLLPEGCLISSGTSVTMKKTSSR	0.0181569825819228
ENST00000495058.6_58247275_58309425	ENSG00000291067	ENSG00000291067.1	lncRNA	ENST00000495058.6	MAEIPLYFVDLQDDLDDYGFEDYGTDCDNMRVTAFLDIPGQDNLPPLTRLEKYAFSENTFNRQIIARGLLDIFRDFGNNEEDFLTVMEIVVRLSEDAEPTVRTELMEQIPPIAIFLQENRSNFPVVLSEYLIPIVVRYLTDPNNQIICKMASMLSKSTVERLLLPRFCELCGDRKLFQVRKVCAANFGDICHAVGQEATEKFLIPKFFELCSDAVWGMRKACAECFTAVSHSSSPGVRRTQLFPLFIRLVSDPCRWVHQAAFQSLGPFTSTFANPSRAGLYLREDGALSIWPLTQDLDSGFASGSPAPSSGGNTSPARYALARVTTRTLDVP	2.65763622713065e-11
ENST00000686997.1_58247275_58251843	ENSG00000291067	ENSG00000291067.1	lncRNA	ENST00000686997.1	MLSKSTVERLLLPRFCELCGDRKLFQVRKVCAANFGDICHAVGQEATEKFLIPKFFELCSDAVWGMRKACAECFTAVSHSSSPGVRRTQLFPLFIRLVSDPCRWVHQAAFQSLGPFTSTFANPSRAGLYLREDGALSIWPLTQDLDSGFASGSPAPSSGGNTSPARYALARVTTRTLDVP	1.56604416691437e-08
ENST00000701233.1_58247275_58286411	ENSG00000291067	ENSG00000291067.1	lncRNA	ENST00000701233.1	MRVTAFLDIPGQDNLPPLTRLEKYAFSENTFNRQIIARGLLDIFRDFGNNEEDFLTVMEIVVRLSEDAEPTVRTELMEQIPPIAIFLQENRSNFPVVLSEYLIPIVVRYLTDPNNQIICKMASMLSKSTVERLLLPRFCELCGDRKLFQVRKVCAANFGDICHAVGQEATEKFLIPKFFELCSDAVWGMRKACAECFTAVSHSSSPGVRRTQLFPLFIRLVSDPCRWVHQAAFQSLGPFTSTFANPSRAGLYLREDGALSIWPLTQDLDSGFASGSPAPSSGGNTSPARYALARVTTRTLDVP	9.21069416012109e-12
ENST00000691692.1_58247275_58272802	ENSG00000291067	ENSG00000291067.1	lncRNA	ENST00000691692.1	MEIVVRLSEDAEPTVRTELMEQIPPIAIFLQENRSNFPVVLSEYLIPIVVRYLTDPNNQIICKMASMLSKSTVERLLLPRFCELCGDRKLFQVRKVCAANFGDICHAVGQEATEKFLIPKFFELCSDAVWGMRKACAECFTAVSHSSSPGVRRTQLFPLFIRLVSDPCRWVHQAAFQSLGPFTSTFANPSRAGLYLREDGALSIWPLTQDLDSGFASGSPAPSSGGNTSPARYALARVTTRTLDVP	2.17596812049241e-12
ENST00000687668.1_58248018_58309425	ENSG00000291067	ENSG00000291067.1	lncRNA	ENST00000687668.1	MAEIPLYFVDLQDDLDDYGFEDYGTDCDNMRVTAFLDIPGQDNLPPLTRLEKYAFSENTFNRQIIARGLLDIFRDFGNNEEDFLTVMEIVVRLSEDAEPTVRTELMEQIPPIAIFLQENRSNFPVVLSEYLIPIVVRYLTDPNNQIICKMASMLSKSTVERLLLPRFCELCGDRKLFQVRKVCAANFGDICHAVGQEATEKFLIPKFFELCSDAVWGMRKACAECFTAVSHSSSPGVRRTQLFPLFIRLVSDPCRWVSASSPVQTPASVDQLNSYVWLPGWDSLLGL	1.70158010491537e-10
ENST00000334187.12_58263457_58272802	PPP4R1L	ENSG00000124224.20	transcribed_unprocessed_pseudogene	ENST00000334187.12	MEIVVRLSEDAEPTVRTELMEQIPPIAIFLQENRSNFPVVLSEYLIPIVVRYLTDPNNQKIKSGSALDSSGTRPNFPA	1.30585065151376e-05
ENST00000456721.4_62353006_62353159	LAMA5-AS1	ENSG00000228812.9	lncRNA	ENST00000456721.4	MTAAAGCEGRAGYSETFRSLVTEGLPRDPPASPPRPHGGRDSQAKNCQGW	0.0131866968762457
ENST00000610979.2_62386320_62386740	RPS21-DT	ENSG00000273619.2	lncRNA	ENST00000610979.2	VPPIVRLPPSGPLTLRPPGAWGGAPARARSRCERRPAHLVPATHSPGPVGEGHPQELGRGEIQTAPEGRKRPRPTVESETPDHSAIPCFTSQTPRAGQGKQNANWGTVSLKRVGRVCRSARGAYPWTPKTHSWEFAPRK	0.00107253009433612
ENST00000686481.2_63628182_63628362	MHENCR	ENSG00000232442.3	lncRNA	ENST00000686481.2	LAEAGAGSVGLCAGFLPLHRRTGSPDLSRCHRTPLCLLSPAACLQDPGFRIRGPKLVGK	0.000170268732634468
ENST00000449500.3_63627322_63628362	MHENCR	ENSG00000232442.3	lncRNA	ENST00000449500.3	MVSGRTAPGSSAHARQGGTFRPPEAGAGSVGLCAGFLPLHRRTGSPDLSRCHRTPLCLLSPAACLQDPGFRIRGPKLVGK	8.13525932346777e-05
ENST00000411579.3_63628293_63628362	MHENCR	ENSG00000232442.3	lncRNA	ENST00000411579.3	LSPAACLQDPGFRIRGPKLVGK	0.00417938880478772
ENST00000601296.2_63864219_63864270	ENSG00000268858	ENSG00000268858.2	lncRNA	ENST00000601296.2	MRKLRLKSLAPGHSAS	0.000540833471390941
ENST00000601296.2_63864060_63864192	ENSG00000268858	ENSG00000268858.2	lncRNA	ENST00000601296.2	MPDFRGEARNHQATGPTKTSPATSLLWLLLAPGRKALNGIQAL	0.000186629847753219
ENST00000703636.1_63865365_63928344	ENSG00000290226	ENSG00000290226.1	lncRNA	ENST00000703636.1	MDSAGQDINLNSPNKGLLSDSMTDVPVDTGVAARTPAVEGLTEAEEEELRAELTKVEEEIVTLRQVLAAKERHCGELKRRLGLSTLGELKQNLSRSWHDVQVSSAYKKTQETLSQAGQKTSAALSTVGSAISRKLGDMRIA	5.26045394861584e-37
ENST00000612267.1_10598046_10605552	ENSG00000273840	ENSG00000273840.1	lncRNA	ENST00000612267.1	MEKKVVFSTISLGKCSVLDNITTDKILIDVFDGLPLYDDVKVQFFYSNLPTYYDNCSFYFWLHTSFIENNRLYLPKNELDNLHKQKARRIYPSDFAVEILFGEKMTSSDVVAGSD	0.000159108590157534
ENST00000612267.1_10538723_10598032	ENSG00000273840	ENSG00000273840.1	lncRNA	ENST00000612267.1	MNESPDPTDLAGVIIELGPNDSPQTSEFKGATEEAPAKESVLARLSKFEVEDAENVASYDSKIKKIVHSIVSSFAFGLFGVFLVLLDVTLILADLIFTDSKLYIPLEYRSISLAIALFFLMDVLLRVFVERRQQYFSDLFNILDTAIIVILLLVDVVYIFFDIKLLRNIPRWTHLLRLLRLIILLRIFHLFHQKRQLEKLIRRRVSENKRRYTRDGFDLDLTYVTERIIAMSFPSSGRQSFYRNPIKEVVRFLDKKHRNHYRVYNLCSERAYDPKHFHNRVVRIMIDDHNVPTLHQMVVFTKEVNEWMAQDLENIVAIHCKGGTDRTGTMVCAFLIASEICSTAKESLYYFGERRTDKTHSEKFQGVKTPSQVMYVI	2.74843180649336e-06
ENST00000653756.2_14027594_14084123	ENSG00000224905	ENSG00000224905.8	lncRNA	ENST00000653756.2	MKSQVDRQVQRSLQTSSGPGARGRKRTDLVGSLSHQSGPPLLPSNSADRPTVPPLFAG	0.00232355710205923
ENST00000625278.3_14857602_14857620	ASMER1	ENSG00000281903.4	lncRNA	ENST00000625278.3	MMPSR	0.0106006542992583
ENST00000625278.3_14824323_14824371	ASMER1	ENSG00000281903.4	lncRNA	ENST00000625278.3	MCLAHVPEYGSTGKT	0.0452807303436219
ENST00000634642.1_15444225_15444282	ENSG00000229425	ENSG00000229425.5	lncRNA	ENST00000634642.1	MKALTFSLAHFQILEKEP	0.0282651385837021
ENST00000698066.1_16181621_16391657	MIR99AHG	ENSG00000215386.15	lncRNA	ENST00000698066.1	MRRNSKAQPVLHLETVQRSANQLECNGTISAHYKLHLPGSSNSPASASRVAGITDLQEFYWDNYPNKLQAFYPNGALSEMKRILNVKI	0.00172440236561395
ENST00000670045.1_16194422_16391657	MIR99AHG	ENSG00000215386.15	lncRNA	ENST00000670045.1	MEIILELQQSAQLHNREAGTQIDRQISQLVEGASGWQLWAFGCWTTIGKTEMEQGQKIAHFYSTQLLLFHDLQEFYWDNYPNKLQAFYPNGALSEMKRILNVKI	2.19769600360391e-05
ENST00000697943.1_16194422_16391626	MIR99AHG	ENSG00000215386.15	lncRNA	ENST00000697943.1	MEIILELQQSAQLHNREAGTQIDRQISQLVEGASGWQLWAFGCWTTIGKTEMEQGQKIAHFYSTQLLLFHDLQEFYWDNYPNKLQAFYPNGKSGKKENRMRYMLEMEMAKSSF	0.000359638127355475
ENST00000697874.1_16194422_16487500	MIR99AHG	ENSG00000215386.15	lncRNA	ENST00000697874.1	MEIILELQQSAQLHNREAGTQIDRQISQLVEGASGWQLWAFGCWTTIGKTEMEQGQKIAHFYSTQLLLFHDLQEFYWDNYPNKLQAFYPNGHP	0.000359638127355475
ENST00000666994.1_16194575_16383200	MIR99AHG	ENSG00000215386.15	lncRNA	ENST00000666994.1	MEQGQKIAHFYSTQLLLFHDLQEFYWDNYPNKLQAFYPNETYNQVEKTRAIK	0.000826707285885724
ENST00000698111.1_16194575_16391657	MIR99AHG	ENSG00000215386.15	lncRNA	ENST00000698111.1	MEQGQKIAHFYSTQLLLFHDLQEFYWDNYPNKLQAFYPNGALSEMKRILNVKI	5.44129155026855e-05
ENST00000671437.2_16194575_16487500	MIR99AHG	ENSG00000215386.15	lncRNA	ENST00000671437.2	MEQGQKIAHFYSTQLLLFHDLQEFYWDNYPNKLQAFYPNGHP	0.000826707285885724
ENST00000697983.1_16194575_16257427	MIR99AHG	ENSG00000215386.15	lncRNA	ENST00000697983.1	MEQGQKIAHFYSTQLLLFHDLQEFYWDNYPNKLQAFYPNGDLLRYFEGKR	0.000826707285885724
ENST00000697825.1_16194575_16309660	MIR99AHG	ENSG00000215386.15	lncRNA	ENST00000697825.1	MEQGQKIAHFYSTQLLLFHDLQEFYWDNYPNKLQAFYPNVCRCTAGGVAQTEQGLHQGYSLDRANSLDQ	0.000826707285885724
ENST00000665555.1_16194575_16352175	MIR99AHG	ENSG00000215386.15	lncRNA	ENST00000665555.1	MEQGQKIAHFYSTQLLLFHDLQEFYWDNYPNKLQAFYPNGTLHWKKEESLRWAC	0.000826707285885724
ENST00000697945.1_16194575_16231177	MIR99AHG	ENSG00000215386.15	lncRNA	ENST00000697945.1	MEQGQKIAHFYSTQLLLFHDLQEFYWDNYPNKLQAFYPNGKQNILLCNHICLSIINITF	0.000826707285885724
ENST00000665282.1_16194620_16257427	MIR99AHG	ENSG00000215386.15	lncRNA	ENST00000665282.1	LLFHDLQEFYWDNYPNKLQAFYPNGDLLRYFEGKR	0.00198183294491947
ENST00000664445.2_16419667_16487529	MIR99AHG	ENSG00000215386.15	lncRNA	ENST00000664445.2	MVCERISVCLGRKLFDLQKSQKTSRTSIKIHQRAFYY	0.00529681510340214
ENST00000665779.1_16419667_16419745	MIR99AHG	ENSG00000215386.15	lncRNA	ENST00000665779.1	MVCERISVCLGRKLFDLQKSQKTSR	0.0146274864684537
ENST00000664319.1_16419667_16477902	MIR99AHG	ENSG00000215386.15	lncRNA	ENST00000664319.1	MVCERISVCLGRKLFDLQKSQKTSRYITSNEIAGSCSSSIFVF	0.0146274864684537
ENST00000662647.1_16419667_16485736	MIR99AHG	ENSG00000215386.15	lncRNA	ENST00000662647.1	MVCERISVCLGRKLFDLQKSQKTSRIGPWCLI	0.0146274864684537
ENST00000358455.4_18857778_18858276	PPIAP22	ENSG00000198618.5	processed_pseudogene	ENST00000358455.4	MVNPTVFFDIAVDGEPLGRVSFELFADKVPKTAENFRALSTGEKGFGYKGSCFHRIIPGFMCQGGDFTRHNGTGGKSIYGEKFEDENFILKHTGPGILSMANAGPNTNGSQFFICTAKTEWLDGKHVVFGKVKEGMNIVEAMERFGSRNGKTSKKITIADCGQLE	6.19746603374385e-06
ENST00000447938.1_20425427_20425991	KRT18P2	ENSG00000234439.1	processed_pseudogene	ENST00000447938.1	MQSLNNWLASYLDRVRSLETENWKLESKIREPLEKKGPQVRDWDHYFKTIEDLSAHIFANTVDSSCIVLQIDNARIAANDFRVTYESELAMHQSVESNIHGLHKIADDTNVTQLQLETEMEALKEELLFMKKNHEVEVKGLQAQIASSGLTVEVDALKLQDLTKIMADIQAQYDELARKNREELDKY	0.00570601819300083
ENST00000448832.1_20828142_20828622	PPIAP1	ENSG00000215351.3	processed_pseudogene	ENST00000448832.1	MVNPTRFLDIIVDGELLGRVSFELFADKIPKTAENFCALIIGEKGFGYKGSYFHRIVPGFMCQGGDFTQHNGTGGKSIYGKKFDDENFVLNYTGPGILSVENVLDPTQMVPSFSSALPCLSGWMACRWSLAREGRREYCGSHGVLWVHKWQDQQEDHHC	0.00199520315449764
ENST00000447052.1_23390486_23390996	EEF1A1P1	ENSG00000223822.2	processed_pseudogene	ENST00000447052.1	MHHEALSEALPRDNVGLNIKKVSVKDARPGNVAGDRKNDPPVEAAGFTAQVLILNHPGQFSTGYAPVLDCHTAHIACNFAELKEKIDICSGKKLEDDPKFLKSGDAAIVDMVLGEHMCVESFSDYPPLGHFAVHDMRQTVAMGVIKALDKKAAGAGKVTKSAQKAQKDK	3.25045259664575e-08
ENST00000447052.1_23390265_23390475	EEF1A1P1	ENSG00000223822.2	processed_pseudogene	ENST00000447052.1	LVQGIESHSKDGNASGTKLLEALDCILPQTCPTDKPLVVLVLFLLAKWRLVFSNLVCWSPLLRSVLQLK	0.00457179657679184
ENST00000447844.1_27420379_27420619	RPL10P1	ENSG00000217026.3	processed_pseudogene	ENST00000447844.1	MSILTKLQNKEHVIDALRRAKFKFPGRQKIHISKKWGFTKFNANESEDMVAEKQLIPDGCGVAYIPSHGPLDKWQAPHS	0.0134741302768817
ENST00000447985.1_28887654_28887828	HSPD1P7	ENSG00000215005.2	processed_pseudogene	ENST00000447985.1	LNEQLAKLSDGVAVLKVSGTSHVEVNEKKNRVTDALNATRAAVEEGIVLGGGCTLLR	0.00202989126315746
ENST00000430538.1_30263547_30263823	RPL8P2	ENSG00000225267.1	processed_pseudogene	ENST00000430538.1	MCCLEEKPRDHGKLTQASGNYATVISHNPETKKSRVKLPSGSKKVTSSANRAVVGVVAGGGQIDKPILKAGWAYHRYKAKRNCWPQVRGGV	0.00138779535863831
ENST00000534991.4_32393222_32393408	URB1-AS1	ENSG00000256073.4	lncRNA	ENST00000534991.4	MGRADTPRHPPPPAAGFGVHRGAFLIPVALRVLLAGRTPRPFTPGLADPRRLGPRRVQAAQ	3.41076175663354e-08
ENST00000427447.5_33931525_33945835	LINC00649	ENSG00000237945.9	lncRNA	ENST00000427447.5	MQKSPSSASLTLGAVDQSCSYSAILAPYSHYLLELWLRHYNRALSPLSKSWEMVIVNASPILEAPGCRGPQLAGCGGSGL	0.00500760281810968
ENST00000599421.1_33931525_33938301	LINC00649	ENSG00000237945.9	lncRNA	ENST00000599421.1	MQKSPSSASLTLGAVDQSCSYSAILAPYSHYLLELWLRHYNRALSPLSKSWEMVIVNASPILEAPGCRGPQLDPSHPWSLTLDLSQKAEKRSSLESL	0.000460662340350444
ENST00000362077.4_34073700_34262842	ENSG00000272657	ENSG00000272657.1	lncRNA	ENST00000362077.4	MPRYELALILKAMQRPETAATLKRTIEALMDRGAIVRDLENLGERALPYRISAHSQQHNRGGCKWMASFLVTSHPGNFLECL	3.96745402781147e-16
ENST00000440403.2_34370784_34371015	ENSG00000225555	ENSG00000225555.2	lncRNA	ENST00000440403.2	MSSIFIGQPHNLHENSQQRARNSLSSKQRQFGFASWHWHLFMSGRQMLAWCLSPLSGGHFEPSRTNVLMDGGLRFF	0.00194620856138931
ENST00000420877.2_34745764_34782148	LINC01426	ENSG00000234380.3	lncRNA	ENST00000420877.2	MTGCLLGGFSGLAMKALPEEKQSSISLFWRAVNVTRPINYLTEVLNFENESSGGEFCPFQPGELCQGSPERLFQLIKLARGPSLPPCRKCL	2.68497247636445e-06
ENST00000420877.2_34745909_34782161	LINC01426	ENSG00000234380.3	lncRNA	ENST00000420877.2	MKVPVGSSVLSSLGSSVRALLSVSFSLSSSLGDRLCRHVGSAFSLLP	8.45004995690593e-05
ENST00000419921.1_34745909_34747781	LINC01426	ENSG00000234380.3	lncRNA	ENST00000419921.1	MKVPVGSSVLSSLGSSVRALLSVSFSLSSSLGDRL	0.000350034902661328
ENST00000692721.1_36070115_36070478	ENSG00000289001	ENSG00000289001.1	lncRNA	ENST00000692721.1	MSSGIHVALVTGGNKGIGLAIVRDLCRLFSGDVVLTARDVTRGQAAVQQLQAEGLSPRFHQLDIDDLQSIRALRDFLRKEYGGLDVLVNNAGIAFKGMGRGRGLPEEEPMHWGSWRLRGP	3.16557772257255e-25
ENST00000452572.1_36130488_36131376	MEMO1P1	ENSG00000226054.2	processed_pseudogene	ENST00000452572.1	MSNRVVCREASHAGSWYTASGPQLNAQLEGWLSQVQSTKRPARAIIAPHAGYTYCGSCAAHAYKQVDPSITRRIFILGPSHHVPLSRCALSSVDIYRTPLYDLRIDQKIYGELWKTGMFERMSLQTDEDERSIEMHLPYTAKAMESHKDEFTIIPLLVGALSQKNRNSELFSKYLADPSNLFVVSSDFCHWGQRFRHSYYDESQGEICRSIEHLDKMGMSIIEQLDPVSFSNYLKKYHNTICGRHPIGVLLNAITELQKNGMNMSFSFLNYAQSSQCRNWQDSSVSYAAGALTVH	0.000892177683827858
ENST00000437106.1_36168969_36169536	RPL3P1	ENSG00000228149.1	processed_pseudogene	ENST00000437106.1	MIDIIGVTKGKGYKGVTSCWHTKKLPHKTHRGLCKVAWIGAWHPDHVAFSMACAGQKGDHHHTEINKKICKIDQGYLTEDSKPIKNNASTDYDLSDKSIDLLGGFVHYGEVTNNSVMLKGCVVGTKKRVLILCTSLLVQTRRWALEKTDLKFTDTTSKFGYGRFQTMEEKKAFMGPLEKDRIAKEEGA	2.59280621937432e-05
ENST00000454482.2_37221472_37221625	DSCR9	ENSG00000230366.10	lncRNA	ENST00000454482.2	MWRQPQPPVFEEGDSDSDTGIMVTVEMDWKVRSPCPPRLQSRWVLDVYSA	0.000514695815207007
ENST00000715706.1_37221472_37225469	ENSG00000242553	ENSG00000242553.2	lncRNA	ENST00000715706.1	MWRQPQPPVFEEGDSDSDTGIMVTVEMDWKVRSPCPPRLQSRIITKTSICRWL	0.000514695815207007
ENST00000715707.1_37221472_37237443	ENSG00000242553	ENSG00000242553.2	lncRNA	ENST00000715707.1	MWRQPQPPVFEEGDSDSDTGIMVTVEMDWKVRSPCPPRLQSSFFQGGNSPNLES	0.00334060642100388
ENST00000715708.1_37221472_37282500	ENSG00000242553	ENSG00000242553.2	lncRNA	ENST00000715708.1	MWRQPQPPVFEEGDSDSDTGIMVTVEMDWKVRSPCPPRLQSRWCVRNWWVLGLTDFKNEAADPQGVTALKVARLEFVPSDVRMCLEFLPSGGFVVSLAQE	0.000514695815207007
ENST00000715710.1_37221472_37225581	ENSG00000242553	ENSG00000242553.2	lncRNA	ENST00000715710.1	MWRQPQPPVFEEGDSDSDTGIMVTVEMDWKVRSPCPPRLQSRASAGSSP	0.000514695815207007
ENST00000715712.1_37221472_37258588	ENSG00000242553	ENSG00000242553.2	lncRNA	ENST00000715712.1	MWRQPQPPVFEEGDSDSDTGIMVTVEMDWKVRSPCPPRLQSRQKV	0.000514695815207007
ENST00000715714.1_37221472_37225630	ENSG00000242553	ENSG00000242553.2	lncRNA	ENST00000715714.1	MWRQPQPPVFEEGDSDSDTGIMVTVEMDWKNNHKNKYMPLAVAPLRIWITSWISRWPLPFSMLPSSGLYPAELQREVLRDEVVRVKQHHDVNLKF	0.00335460490711498
ENST00000469658.5_38122331_38156337	DSCR8	ENSG00000198054.12	lncRNA	ENST00000469658.5	MKEPGPNFVTVRKGLHSFKMAFVKHLLQTLEIKKVLE	0.0108473518894726
ENST00000442815.1_43361314_43361626	LINC01679	ENSG00000237989.2	lncRNA	ENST00000442815.1	MRRRRPGCPASRHGSVHHRPPRCLCPSLPFKGKRYLFIFLPWTLEISGENSALATKCSGSRMLPSFLPFHMEFIQSTKASHGTDIRGARSPGSGKHKPVLRGP	0.0119293839051308
ENST00000442815.1_43362258_43362309	LINC01679	ENSG00000237989.2	lncRNA	ENST00000442815.1	MFPLESGGNPLSRDSA	0.0029629632033336
ENST00000449877.1_43856087_43856240	MYL6P1	ENSG00000226543.3	processed_pseudogene	ENST00000449877.1	MRALGQNPTNATALEVLGNPKSDEMNVKVLDFEHFLPLLQTVAGNRDQGT	0.000693496980734569
ENST00000686815.2_44874058_44874208	ENSG00000289009	ENSG00000289009.2	lncRNA	ENST00000686815.2	LRGLGERGASVAEVTVASILKGCGRPGRRSQALLTLLLSEPWTRRGGPS	0.00202989126315746
ENST00000615847.3_44939437_44939869	LINC01547	ENSG00000183250.13	lncRNA	ENST00000615847.3	LGETDRRTRVARSTRNNEFLSRSWGTQARGCVQGRGWRGRDPRGSRDGLFKILYLRRSLALSPRLERNGAKSAHCSLDVQDSSDPPASASREGGTTGGHRHARLIFINVLLEPGSCCVVWLVLNSWAPAILPPRPPKALGLQA	0.046714211066517
ENST00000454115.7_45290491_45290614	LINC00205	ENSG00000223768.4	lncRNA	ENST00000454115.7	MASLLCQSGVPSSQKCHMMDKRLGEKKKKGDLSRTQKQEL	0.0186521285686403
ENST00000454115.7_45288057_45290486	LINC00205	ENSG00000223768.4	lncRNA	ENST00000454115.7	LTAAARGSIADPEAVAVVRGGAVAGALAQPTQGLLRVREAGRSGGREVPGSGSRWTLQASGEGRHKTSVSTCEVCIGLIQKVRTTPSGKASRDRRQ	4.53978464086671e-06
ENST00000400362.4_45288057_45289398	LINC00205	ENSG00000223768.4	lncRNA	ENST00000400362.4	LTAAARGSIADPEAVAVVRGGAVAGALAQPTQGLLRGDIRHQSVHVRCALD	0.0088399141926385
ENST00000400362.4_45290826_45290925	LINC00205	ENSG00000223768.4	lncRNA	ENST00000400362.4	MANGQEGNPYGRWTEREVNVNISLGMPLSPLE	0.000466940536703157
ENST00000400362.4_45289382_45290486	LINC00205	ENSG00000223768.4	lncRNA	ENST00000400362.4	VCIGLIQKVRTTPSGKASRDRRQ	0.000135396619854257
ENST00000400362.4_45290933_45291197	LINC00205	ENSG00000223768.4	lncRNA	ENST00000400362.4	MDTKYWWVSGMAGTHIHGRWELHPLEIISQFVLHPGQTHSWSLSKNSDGSFHQGVPQTIPRWGWLGFQGEALVARVIRPEHFLGDLA	0.00730526900013244
ENST00000647108.1_45288099_45289398	LINC00205	ENSG00000223768.4	lncRNA	ENST00000647108.1	VAVVRGGAVAGALAQPTQGLLRGDIRHQSVHVRCALD	0.0091188556687486
ENST00000701789.1_45288099_45296075	LINC00205	ENSG00000223768.4	lncRNA	ENST00000701789.1	VAVVRGGAVAGALAQPTQGLLRVREAGRSGGREVPGSGSRWTLQASGEGRHKTSVSTCEVCIGLIQKVRTTPSGKASSQLSHHLLKKESFLHRLT	2.40385453477169e-05
ENST00000664725.1_46236323_46243439	MCM3AP-AS1	ENSG00000215424.10	lncRNA	ENST00000664725.1	MQQTARQTLRQELLSRSSSHQILCAGNPPLLSTLCAPLPVTVHVKQWYGKIVCRRMKRLYCQTKLDQESLVRS	0.0262342339193984
ENST00000690385.1_46667700_46667844	ENSG00000289511	ENSG00000289511.1	lncRNA	ENST00000690385.1	VVSITPGEFGKPVRPWTTHLEGVGRSPCSHARTLPSVCPSSHKKPRP	0.0338328065977878
ENST00000690385.1_46667869_46668076	ENSG00000289511	ENSG00000289511.1	lncRNA	ENST00000690385.1	MQNSAVPGRGSPRGVGRGTSSVSKELLRARGGDAGPTGDRGGRAERTRPRVGPALTLRTASSRRSAPF	0.000729515462157527
ENST00000689229.2_17165298_17165391	HDHD5-AS1	ENSG00000185837.5	lncRNA	ENST00000689229.2	LPVPAARRAGLYTCAKDTNGSISKSVLSPK	0.0392309149073665
ENST00000329743.4_17159392_17165391	HDHD5-AS1	ENSG00000185837.5	lncRNA	ENST00000329743.4	MELDPQAKGAPLQGRSAGSRRLLDRDRGELAAAHNGHGLGGGVRTIALCLRIPEPAGPPEVCVLPVPAARRAGLYTCAKDTNGSISKSVLSPK	0.00934925241108806
ENST00000607927.1_18077738_18077921	ENSG00000225335	ENSG00000225335.3	lncRNA	ENST00000607927.1	MEVGGRARTTTPSTPRPGSRPCAVRKQTGATASGCGSQNEAKPKLSCEMEGSSLTSSSGG	0.00202989126315746
ENST00000412461.2_19056383_19056512	ENSG00000237347	ENSG00000237347.2	processed_pseudogene	ENST00000412461.2	MIRKNKASPQPAHSCHPRASAILRSQKPVMVKRKGTCPTKSS	0.0013498980316301
ENST00000426448.1_20451350_20451824	ENSG00000215493	ENSG00000215493.3	processed_pseudogene	ENST00000426448.1	MQTAREGAGLVVASGVIHCLGGYDGLNILNSVEKYDPHTGHWTNVTPMATKRSGAGVALLNDRIYVVGRFDGTAHLSSVEAYNIRTDSRTTATSMTTPRCYVGATVLRGRLYAIAGYEGKSLLSSIECYNPIINSWEVVTSMGTQRCDAGVCVLHKK	0.00170739558905891
ENST00000436075.1_20483697_20483886	KRT18P5	ENSG00000236670.1	processed_pseudogene	ENST00000436075.1	MGSIQNEKETIQSLNDRLASYLDRARSLETENRKLESKIQKHLEKKGPRSETGGITSRPSRT	0.00666093149203158
ENST00000479606.5_20980047_20997348	ENSG00000285314	ENSG00000285314.1	lncRNA	ENST00000479606.5	MNYDPIVSKVAEVLASGRAIRKREVERSKHTVVAYKDAIYVFGGDNGKTMLNDLLRFDVKDCSWCRAFTTGTPPAPRYHHSAVVYGSSMFVFGGYTGDIYSNSNLKNKNDLFEYKFATGQWTEWKIEGRLPVARSAHGATVYSDKLWIFAGYDGNARLNDMWTIGLQDRELTCWEEVAQSGEIPPSCCNFPVAVCRDKMFVFSGQSGAKITNNLFQFEFKDKTWTRIPTEHLLRGSPPPPQRRYGHTMVAFDRHLYVFGGAADNTLPNELHCYDVDFQTWEVVQPSSDSEVGGAEVPERACASEEVPTLTYEERVGFKKSRDVFGLDFGTTSAKQPTQPASELPSGRLFHAAAVISDAMYIFGGTVDNNIRSGEMYRFQFSCYPKCTLHEDYGRLWESRQFCDVEFVLGEKEECVQGHVAIVTARSRWLRRKITQARERLAQKLEQEAAPVPREAPGVAAGGARPPLLHVAIREAEARPFEVLMQFLYTDKIKYPRKGHVEDVLLIMDVYKLALSFQLCRLEQLCRQYIEASVDLQNVLVVCESAARLQLSQLKEHCLNFVVKESHFNQVIMMKEFERLSSPLIVEIVRRKQQPPPRTPLDQPVDIGTSLIQDMKAYLEGAGAEFCDITLLLDGHPRPAHKAILAARSSYFEAMFRSFMPEDGQVNISIGEMVPSRQAFESMLRYIYYGEVNMPPEDSLYLFAAPYYYGFYNNRLQAYCKQNLEMNVTVQNVLQILEAADKTQALDMKRHCLHIIVHQFTKVSKLPTLRSLSQQLLLDIIDSLASHISDKQCAELGADI	5.90689186860813e-114
ENST00000436079.1_21002354_21002453	THAP7-AS1	ENSG00000230513.4	lncRNA	ENST00000436079.1	MERPQRSGAARERKAAVSWEPRKPQGRQLASE	0.000125582814941707
ENST00000462560.6_21476584_21487942	ENSG00000293427	ENSG00000293427.1	lncRNA	ENST00000462560.6	MSLNIGRAKGSMNRHVAAIGPRFKLLTLGLSLLHADVVPNATIRNVLREKIYSTAFDYFSCPPKFPTQGEKRLREDISIMIKFWTAMFSDKKYLTASQLVPPADIGDLLEQLVEENTGSLSGPAKDFYQRGFDFFNKITNVSAVIKPYPKGDERKKACLSALSEVTVQPGCSLPSNPEAIVLDVDYKSGTPMQSAAKAPYLAKFKVKRCGVSELEKEGLRCRSDSEDECSTQEADGQKISWQAAIFKLGDDCRQDMLALQIIDLFKNIFQLVGLDLFVFPYRVVATAPGCGVIECIPDCTSRDQLGRQTDFGMYDYFTRQYGDESTLAFQQARYNFIRSMAAYSLLLFLLQIKDRHNGNIMLDKKGHIIHIGQPATAPPSSPFTPAPRGG	0.0154229677098177
ENST00000480319.5_21477672_21487942	ENSG00000293427	ENSG00000293427.1	lncRNA	ENST00000480319.5	MSLNIGRAKGSMNRHVAAIGPRFKLLTLGLSLLHADVVPNATIRNVLREKIYSTAFDYFSCPPKFPTQGEKRLREDISIMIKFWTAMFSDKKYLTASQLVPPADIGDLLEQLVEENTGSLSGPAKDFYQRGFDFFNKITNVSAVIKPYPKGDERKKACLSALSEVTVQPGCSLPSNPEAIVLDVDYKSGTPMQSAAKAPYLAKFKVKRCGVSELEKEGLRCRSDSEDECSTQEADGQKISWQAAIFKLGDDCRQDMLALQIIDLFKNIFQLVGLDLFVFPYRVVATAPGCGVIECIPDCTSRDQLGRQTDFGMYDYFTRQYGDESTLAFQQVARVATGRGKSCALHPTPATHTQPLPTPCSPQSSFVKG	0.0154229677098177
ENST00000360806.9_21473353_21487942	PI4KAP2	ENSG00000183506.18	transcribed_unitary_pseudogene	ENST00000360806.9	MSLNIGRAKGSMNRHVAAIGPRFKLLTLGLSLLHADVVPNATIRNVLREKIYSTAFDYFSCPPKFPTQGEKRLREDISIMIKFWTAMFSDKKYLTASQLVPPADIGDLLEQLVEENTGSLSGPAKDFYQRGFDFFNKITNVSAVIKPYPKGDERKKACLSALSEVTVQPGCSLPSNPEAIVLDVDYKSGTPMQSAAKAPYLAKFKVKRCGVSELEKEGLRCRSDSEDECSTQEADGQKISWQAAIFKLGDDCRQKSYWGARMPTDRILRLPASQDMLALQIIDLFKNIFQLVGLDLFVFPYRVVATAPGCGVIECIPDCTSRDQLGRQTDFGMYDYFTRQYGDESTLAFQQARYNFIRSMAAYSLLLFLLQIKDRHNGNIMLDKKGHIIHIDFGFMFESSPGGNLGWEPDIKLTDEMVMIMGGKMEATPFKWFMEMCVQATWLCGEPGPYMDVVVSLVTIMLDTGLPCFRGQTIKLLKHRFSPNMTEREAANFIMKVIQSCFLSNRSRTYNMIQYYQNDIPY	0.0154229677098177
ENST00000498589.1_21661007_21670087	ENSG00000207751	ENSG00000207751.4	lncRNA	ENST00000498589.1	LPKAKYITCAEYTHFYGGKKPGKACSLSVPRWGSGIKELCLQDTVSCKNRQQEHGNYGRRMG	4.19609055311203e-05
ENST00000652112.1_22303241_22303955	ENSG00000286129	ENSG00000286129.1	lncRNA	ENST00000652112.1	LKTWKQGTCTRENRAPILRMKM	0.00884609771058409
ENST00000652112.1_22306901_22306949	ENSG00000286129	ENSG00000286129.1	lncRNA	ENST00000652112.1	MYVCVEIENVPCEFV	0.0103087440943344
ENST00000652112.1_22306881_22307115	ENSG00000286129	ENSG00000286129.1	lncRNA	ENST00000652112.1	MRVFDLGCTSALRLKMFPVNLCRTLTPVTPLSWVAWATAREMLDTCRCV	0.0178327562379051
ENST00000652112.1_22321744_22323868	ENSG00000286129	ENSG00000286129.1	lncRNA	ENST00000652112.1	MCPSHPGGKSSLLTQHCRIHRGRTALATREQPHDKRGPGVPTGSWAQSVLTQPPSVSAAPGQKVTISCSGSSSNIGNNYVSWYQQLPGTAPKLLIYDNNKRPSGIPDRFSGSKSGTSATLGITGLQTGDEADYYCGTWDSSLSAGTVLQPNGELRQEPPSSSPRRPPLAFSFYRNTKEAATKDEGRPRHYTRQRSQPVPPDGGGRWWRCLGPENSEDPLTEVRTGGIN	1.25765749012111e-05
ENST00000451837.5_23714303_23715176	GUSBP11	ENSG00000228315.12	lncRNA	ENST00000451837.5	MPVPSSFNDIGQGWRLRHFVSWLWYEREVTLLERWIQDLCTRVVLRIGSAHFYAIVVSQGLLCPEHRL	0.00187268703840441
ENST00000452737.5_23714211_23715176	GUSBP11	ENSG00000228315.12	lncRNA	ENST00000452737.5	MPVPSSFNDIGQGWRLRHFVSWLWYEREVTLLERWIQDLCTRVVLRIGSAHFYAIVDCCGLCFYTRHPPPTSMTSPSPPA	0.0122691352793336
ENST00000422506.5_23714303_23717246	GUSBP11	ENSG00000228315.12	lncRNA	ENST00000422506.5	MAARWRYRTGCCIPERARRGSASSWTASEASAPTSPTTDAGASRSRGTGDRCRRRGLGAGPGVARKPGGGNGSGPTVDMPVPSSFNDIGQGWRLRHFVSWLWYEREVTLLERWIQDLCTRVVLRIGSAHFYAIVVSQGLLCPEHRL	0.000275294431444532
ENST00000435868.1_23714303_23715176	GUSBP11	ENSG00000272578.6	transcribed_unprocessed_pseudogene	ENST00000435868.1	MPVPSSFNDIGQGWRLRHFVSWLWYEREVTLLERWIQDLCTRVVLRIGSAHFYAIWVNGVDTVEHEGGYLPFEADISSLFQVEPLPSHLCITIAINNTLTPQPCHQGPSVHDRHLQVVSQGLLCPEHRL	0.00187268703840441
ENST00000444220.2_23714234_23717246	ENSG00000290440	ENSG00000290440.2	lncRNA	ENST00000444220.2	MAARWRYRTGCCIPERARRGSASSWTASEASAPTSPTTDAGASRSRGTGDRCRRRGLGAGPGVARKPGGGNGSGPTVDMPVPSSFNDIGQGWRLRHFVSWLWYEREVTLLERWIQDLCTRVVLRIGSAHFYAIVLRRTAVVSASIHDTPHLHR	0.000775208206206557
ENST00000326341.8_24471774_24471882	ADORA2A-AS1	ENSG00000178803.12	lncRNA	ENST00000326341.8	MKPMGVQGLGESHQSRWASSSQNACCLWLRTLSWI	0.0056677157631102
ENST00000702041.1_25455722_25456216	CRYBB2P1	ENSG00000291087.1	lncRNA	ENST00000702041.1	MNRPTARASSLCLRRASTPTGTGGPAARGQTQQPEAHQSGGWCPPPAPKGWATPVIAQ	0.0014335411169691
ENST00000566814.2_26512558_26512750	TFIP11-DT	ENSG00000261188.3	lncRNA	ENST00000566814.2	MAAERPAGILDRRGGFARPRIAGEWFPRGIGLPAAPALYCDAQPVMTGVESAEPPWPKETLPL	8.71823427224648e-05
ENST00000651474.1_26717292_26717409	MIATNB	ENSG00000244625.7	lncRNA	ENST00000651474.1	MTLSWNWSHASYTDHVWVGILRRLWLKAYDGRSYCTCE	0.00303280898218461
ENST00000449017.6_26774176_26778481	MIATNB	ENSG00000244625.7	lncRNA	ENST00000449017.6	MGKLNWNSTDNAVGSSNLITFQSWYQIQTLTLLGEVLCCKRMERITVILFFSCCSVWKPCEEDI	0.00366011816787233
ENST00000422915.1_26887306_26887548	RPL15P22	ENSG00000231369.1	processed_pseudogene	ENST00000422915.1	MGAYKYILELWRKKQSDVMRFLLRVRCWQYRQLSALHRAPRPTRPDKVHRLGYKQGHGG	0.0136533000714989
ENST00000444114.5_27221442_27224565	LINC01638	ENSG00000233521.8	lncRNA	ENST00000444114.5	MLAHLLHPMPPLSPAFPLEYISTVAFEAGLLECTPELRIHRVSLYRQAGVVQWQDLGSLQSPPPGFKPFSCLSLPSSWDYSYTPPHPANFCIFSRDGVSPCCPGWSRSPDLMICPPWPPKVLGLQA	2.18761004038013e-06
ENST00000660027.2_27223607_27224565	LINC01638	ENSG00000233521.8	lncRNA	ENST00000660027.2	MLAHLLHPMPPLSPAFPLEYISTVAFEAGLLECTPELRIHSNFLDDSQWRKPDAMS	1.35228615959913e-05
ENST00000650737.3_27223607_27224459	LINC01638	ENSG00000233521.8	lncRNA	ENST00000650737.3	MLNPPLSPLLSFSVIVSLGISVPRLLFLSLSPPIFPSEAFSPQCLCMFLAAFPLEYISTVAFEAGLLECTPELRIHSNFLDDSQWRKPDAMS	4.71922998550785e-06
ENST00000418271.1_27223534_27224565	LINC01638	ENSG00000233521.8	lncRNA	ENST00000418271.1	MLAHLLHPMPPLSPAFPLEYISTVAFEAGLLECTPELRIHSGGSQMPCHEGAQATFWRCMYGEKLRPPANSQH	0.000103297635499602
ENST00000659538.1_27223607_27224300	LINC01638	ENSG00000233521.8	lncRNA	ENST00000659538.1	LEYISTVAFEAGLLECTPELRIHSNFLDDSQWRKPDAMS	5.41370052571717e-05
ENST00000690524.1_27223534_27224459	LINC01638	ENSG00000233521.8	lncRNA	ENST00000690524.1	MLNPPLSPLLSFSVIVSLGISVPRLLFLSLSPPIFPSEAFSPQCLCMFLAAFPLEYISTVAFEAGLLECTPELRIHSGGSQMPCHEGAQATFWRCMYGEKLRPPANSQH	5.01391122201039e-05
ENST00000430853.5_27919420_27935229	TTC28-AS1	ENSG00000235954.9	lncRNA	ENST00000430853.5	LPKSVRLLLRLRKLDARTLVCLRGLLPSALVPRGVWAAYAFRLESAILPRKLGFFYWQIVLQEHSLM	0.0239811475309094
ENST00000662329.1_27922088_27922109	TTC28-AS1	ENSG00000235954.9	lncRNA	ENST00000662329.1	MRKKDI	0.00889666439517737
ENST00000662329.1_27924530_27924746	TTC28-AS1	ENSG00000235954.9	lncRNA	ENST00000662329.1	MRNTVASHWMLHFLKHLDSFLQVKCFHTSRMQKNAFQEFVESRSMDVYAAGINKFISRWQKSVDCNGSYFD	0.00212119890243043
ENST00000662329.1_27922071_27922092	TTC28-AS1	ENSG00000235954.9	lncRNA	ENST00000662329.1	MNQRPK	3.01651656324486e-05
ENST00000434221.6_27994483_27997555	TTC28-AS1	ENSG00000235954.9	lncRNA	ENST00000434221.6	MPELRHPRQEEVCTHTSQEETSLPGRTDDQPWLSLRSGGPPRHTAHWVKEYPGGVRSMTHLPGTSTWGCQAATPAAVLTGPGRGTDPPLENDTSNIRMCQLDLC	0.00011285586866536
ENST00000437713.7_27924349_27924436	TTC28-AS1	ENSG00000235954.9	lncRNA	ENST00000437713.7	MEMILDKKQLQVVFLFEFKMGHNAAEIT	0.0107842403468977
ENST00000453632.6_27919450_27935229	TTC28-AS1	ENSG00000235954.9	lncRNA	ENST00000453632.6	LRKLDARTLVCLRGLLPSALVPRGVWAAYAFRLESAILPRKLGFFYWQIVLQEHSLM	0.0114529501488014
ENST00000690710.1_27922229_27924436	TTC28-AS1	ENSG00000235954.9	lncRNA	ENST00000690710.1	MKWVTMEMILDKKQLQVVFLFEFKMGHNAAEIT	0.0251638696048936
ENST00000692644.1_28800699_28822116	ENSG00000226471	ENSG00000226471.7	lncRNA	ENST00000692644.1	MESGVAAAIPGQSVPSAKSRTGNILSGPVTRLALSTSSRPLSALGLRFLSFQVKGFDLAF	1.71653907320164e-05
ENST00000585003.1_28800831_28801119	ENSG00000226471	ENSG00000226471.7	lncRNA	ENST00000585003.1	VTEFNSKPRAFQTDEFLPGLTENYLSLTTFYLVRHFGIRVEPKVEIERSWALGSKRLDRGFSEPRSRHCTPAWATERDSVSKKEKEKSLERNSAE	0.000220649072922196
ENST00000451486.5_28801968_28822116	ENSG00000226471	ENSG00000226471.7	lncRNA	ENST00000451486.5	MHSNTFSNNVPSAKSRTGNILSGPVTRLALSTSSRPLSALGLRFLSFQVKGFDLAF	0.00103173218305412
ENST00000422972.1_28818418_28822116	ENSG00000226471	ENSG00000226471.7	lncRNA	ENST00000422972.1	MEPRAPEMGQSYALCTCLASSLCTMSVPSAKSRTGNILSGPVTRLALSTSSRPLSALGLRFLSFQVKGFDLAF	0.000457153593865491
ENST00000429350.5_30018654_30050535	HORMAD2-AS1	ENSG00000227117.6	lncRNA	ENST00000429350.5	MEAINRPVVEATEHVSMAGAELHFKIWVRGGMLLPWSCQAAWQTSRIPAASHGDYTGTQVLPCHPGWSAMDLGSLQPPPSRLK	0.00241362336552421
ENST00000453743.6_30018654_30050535	HORMAD2-AS1	ENSG00000227117.6	lncRNA	ENST00000453743.6	MEAINRPVVEATEHVSMAGAELHFKVLPCHPGWSAMDLGSLQPPPSRLK	0.0170173779477538
ENST00000448467.1_30542874_30544083	SIRPAP1	ENSG00000225774.2	processed_pseudogene	ENST00000448467.1	MDFSICISNITPADAGTYYCVKFQKGSPDVELKSGAGTELSVRAKPSAPVVSGPAARATPDHTVSFTCESHGFSPRDISLKWFKNGNQLSDFQTNVDPARESVSYSIHSTANVVLTRGDIHSQVICEVAHVTLRGDSFRGTANLSETIQVPPTLEVTQQPMRAENQVNITCQVTKFYPQRLQLTWLENGNVSRTETASTLTENKDGTYNWMSWLLVNVSAHRDDVKLTCQVEHDGQSAVSKSHDLKVSAHLKEQSSNTAAENTGPNEQNIYIVVGVVCTLLVALLMEALYLVRIRQKKAQGSTSSTRLHEPEKNARKITQDTNDITYADLNLPKGKKPAPRAAEPNNHTEYASIQTSLQPASEDTLTYADLDMVHLNRTPKQLAPKPELSFSEYASIQVPRK	0.0013498980316301
ENST00000432624.2_30922446_30924956	MORC2-AS1	ENSG00000235989.4	lncRNA	ENST00000432624.2	MVHPRILYRDGQALGSWLRPLGQPCAKDLLTTDQPDHLPPSKSSKSSKLVTCPLMFPGNQERGPLHFIFPSRVAGSLPGKQASFSTAVVALTKQSGHM	0.0145512455686586
ENST00000397595.2_31156123_31156597	ENSG00000214125	ENSG00000214125.2	processed_pseudogene	ENST00000397595.2	MKCILQEGTIFFGIFKAFDKHVNLILCDCDEFRKIKPKNVKQPELEEKHFWGLVLLHGENLVSMTVEGLPPKYTGIARVPLAGAAGGPGVVRAAGRGVSAGVPIPQAPGGLAGPVPGVGGPSQQVMTPQRRALLEPQHSTHQDRGLHPHLLAEQPHL	0.00546177326240234
ENST00000445477.1_31559669_31559939	ENSG00000214093	ENSG00000214093.3	processed_pseudogene	ENST00000445477.1	MERVMTIMQNPCQYKIPDWFLNRRKDVKDGKYSQVLASGLDKKLRADVERLKKIQAHRGPHHFWGLRVRGQHTKTTGHHGCTMGGSKKK	0.000516723267983343
ENST00000454534.1_31891100_31891217	ENSG00000227813	ENSG00000227813.1	processed_pseudogene	ENST00000454534.1	VAEITPKGRALVLDSLKKELLQKNKNIPCSACQSLRLT	0.00202989126315746
ENST00000623726.1_37886767_37887235	ENSG00000279738	ENSG00000279738.1	lncRNA	ENST00000623726.1	MIHIADTKVARRYGDFFIRQIHKFEEVRDLREEGFVGSGQSLGTESRVYFFLIFIPLFILRWSLVLSPMLECSDVILAHCNLCLLGSSESPSSASRIAGITGVCHHTQLIFVFMVEMGFHHVGQAGLQLLASSDPVRLSFPKCWDYRHEPPCLAF	4.23313556801666e-07
ENST00000623726.1_37877694_37878207	ENSG00000279738	ENSG00000279738.1	lncRNA	ENST00000623726.1	MHALLAIALTMYPMRIDESIHLQLREKYGDKMLRMQKGDPQVYEELFSYSCPKFLSPVVPNYDNVHPNYHKEPFLQQLKVFSDEVQQQAQLSTIRSFLKLYTTMPVAKLAGFLDLTEQEFRIQLLVFKHKMKNLVWTSGISALDGEFQSASEVDFYIDKVCLSPGLGVLY	1.02353205926829e-21
ENST00000623726.1_37888446_37888464	ENSG00000279738	ENSG00000279738.1	lncRNA	ENST00000623726.1	MGQRP	0.0294242754807592
ENST00000431924.3_38667972_38668275	TOMM22-DT	ENSG00000228274.5	lncRNA	ENST00000431924.3	MFSAIAMIWTERMPSCTDASGGPHFPFRDTLSTQLMLHTRPTPVPTLTECRLERDADFRGGVFFGLNVFPKKGIFGLMKAKPVLPSPRVRKSQGYKQLDH	0.00222718170058029
ENST00000423293.1_41074924_41075239	ACTBP15	ENSG00000213857.3	processed_pseudogene	ENST00000423293.1	MDDDIAALVVDNSSGMCKAGFAGDDVPWAIFPSIVGCTRHQVMMVGMGQKDSYVGNEAQSKRGILTLKYPIEHGIIANGDDMEKIRHHIFYTSCMWLPRSTLCC	0.0303741653605863
ENST00000423293.1_41074438_41074792	ACTBP15	ENSG00000213857.3	processed_pseudogene	ENST00000423293.1	MYKGYALPHAILPLDLAGRDLTDYLMEILTEHGYSFTPRPSGKSCVTSRSCATSPWTSSGRWPWWPPAPPWRRATSCSMARSSPSATSGSTAPRRSSSLPSWAWNPVASTKLPSTTS	0.0333355151106273
ENST00000658453.1_41217452_41217632	L3MBTL2-AS1	ENSG00000235513.2	lncRNA	ENST00000658453.1	MIRIEEPFTEVAPGASTSASRGPRGPGQLQKHPAFHGKMLQMGEKGEKGFRLQRPFDIS	4.44968851649136e-05
ENST00000664954.1_41694186_41695086	C22orf46P	ENSG00000293428.1	lncRNA	ENST00000664954.1	MEGDAETNVLECANQRLVISETDGEILTPGWDTQDRMGVESRTNIQELGNRNQREAGGENLPETQAHMGENQEQLRCKIDAETQTPEWENQDKNGSEDAVETQTFEKKDKKEAGEEDGEEIQAQGLGKQGQTGDENGEETQTPQWEKQDQMKGDADVEIQMEEGRNKDQVGGQDAAQTQSCGRENVGEVKKENSVETQALDWGKQECVGNGNVTEIQTPRWEKHDQGGSKKAKKTQASGGENQKQLSHEIQVGWGNKGLRRDEDAKETQIATKKKLREIREGLGGDPGTMVGKPETSSK	0.0037797880450232
ENST00000664954.1_41695531_41696044	C22orf46P	ENSG00000293428.1	lncRNA	ENST00000664954.1	MHSAEWKKDQQIGGENGAEIQIQGKRNLREVGGEDGVKTWAPGKETQSQFRSDLGRKILLSEWKSQKQMGSENGTEIQAPVERNQREPGGEDGVKTQRPKRENEDQLDSEIGGSHSPGRRNWELIGKDVAENQASEKRNQREVGNEDGRMIWRLRGKNWRLRAKKQTVKK	0.000267137596442678
ENST00000664954.1_41693492_41693978	C22orf46P	ENSG00000293428.1	lncRNA	ENST00000664954.1	MRCETVFKLTPEFFSPGKSRGLDSQQCAQRQRWGYRRSLQESWAQNLLSPQHPCPGPPSGVHTHSEPIFCTTSISNTCLLPQNSSWKAWQVPWCLHDGQTRPALDMCQEMEQLLLHSQERLVSLEPVISVRSRPTSMTLTTSLPNLLSAERLQFCPQRAPA	0.00779353027222686
ENST00000472110.3_41688963_41689053	C22orf46P	ENSG00000293428.1	lncRNA	ENST00000472110.3	LARKLALCRRRNVLWRSYELPSTNYWQKQ	0.0203054963059044
ENST00000472110.3_41689015_41689147	C22orf46P	ENSG00000293428.1	lncRNA	ENST00000472110.3	MSCLVQIIGRNNELNIQKVTHRPAAAAYGCNPGTLGGRGGRIT	0.0359711384035364
ENST00000652665.1_42001383_42001848	ENSG00000293202	ENSG00000293202.1	lncRNA	ENST00000652665.1	MPASRSLQISNTRALETAWSVFPRSTESCPGAVTWPVSSDTSPTQALNFTFKDKYKQIFLDGVDKRSQFWRYFAGNLASGGATGATSLCFVYPLDFAHTRVAADVGKAGAERELRGFGDCLVKIYKSDGIKSLYQGFNVSVQGIIYRAACCLLR	0.00614414971979786
ENST00000609564.2_42269783_42269900	OGFRP1	ENSG00000182057.5	lncRNA	ENST00000609564.2	MASGVHMAVNGPLLSWAPQRGALPPTSRPSPAGLASSP	0.00202989126315746
ENST00000357802.7_42574732_42575937	RRP7BP	ENSG00000291035.1	lncRNA	ENST00000357802.7	MEHLAQLRKKFEEDKQRIELLRAQRKFRPY	0.00236350323617869
ENST00000692308.1_42580337_42582001	RRP7BP	ENSG00000291035.1	lncRNA	ENST00000692308.1	MVARRTKLAARDPEDGIPSPPCYAGEGIRNARPGAASIAGRCLGAGGGRGSPGAAARLGVSPGGPWPQAPQVLRLRGPEDPRGALLPAHSPGASPTWSTLPLGEPASVHTLTQDKPISVHTCLSSYSNQVL	0.000872559349764453
ENST00000602478.1_42615256_42615286	ENSG00000270022	ENSG00000270022.3	lncRNA	ENST00000602478.1	MSKENNDSG	0.0136591940529608
ENST00000426545.1_42776759_42777296	RPL5P34	ENSG00000234009.1	processed_pseudogene	ENST00000426545.1	MGFVKVVKNKAYFNRYQVKFRRRREGKTDYYARKRLVIQDKNKYNTPKYRMIVRVTDRDIICQIAYARIEGDMIVCAAYAHELPKYGVKVGPTNYAAAYCTGLLLARRLLDRFGMDKIYDGQVEVTGDKYNVESTDGQPGAFTCCMDAGLARTTTGNKVFGALKGVVDGGLSVPHSTK	0.000124447517726944
ENST00000624919.1_44151374_44151572	ENSG00000280434	ENSG00000280434.1	lncRNA	ENST00000624919.1	MKAFHRAGAGKCQACPSRWDLHAGHSWLLCLFYSWQSLITFVNKHLNKLNLEVTELETQVCAALA	0.000117581707616398
ENST00000624919.1_44147850_44147976	ENSG00000280434	ENSG00000280434.1	lncRNA	ENST00000624919.1	MSSERDAFDTLFDHAPDKLSVVKKVSYWWDVGCALPWLAAF	0.000111164662692665
ENST00000426282.6_45138831_45163692	NUP50-DT	ENSG00000226328.8	lncRNA	ENST00000426282.6	MREEFRRGRSVSGHGRGPRCPRVGAAGLRRGRPQPSGIVDEVSLCWPGWSRIPGRKPFSSLGLPKC	0.0104223910066707
ENST00000702308.1_45163572_45163692	NUP50-DT	ENSG00000226328.8	lncRNA	ENST00000702308.1	MREEFRRGRSVSGHGRGPRCPRVGAAGLRRGRPQPSGIV	0.013331115094102
ENST00000623075.1_45672063_45672183	ENSG00000280383	ENSG00000280383.1	lncRNA	ENST00000623075.1	MAAPRPPPARLSGVMVPAPIQDLEALRALTALFKEQRNR	7.92237339084004e-06
ENST00000416202.5_46057070_46057187	PRR34-AS1	ENSG00000241990.5	lncRNA	ENST00000416202.5	MFCCAQCEEAKEKKDLLKMCTSTCSLKIPSARHFSWRK	0.000119191565519333
ENST00000416202.5_46056869_46056941	PRR34-AS1	ENSG00000241990.5	lncRNA	ENST00000416202.5	MEFAVLPRFGVNLLTHGEEGHFP	1.6307143336818e-05
ENST00000701128.1_46250460_46250994	ENSG00000289858	ENSG00000289858.1	lncRNA	ENST00000701128.1	LGSVLRGVASGRALRERAGLARCPGRCEALSFFLSVPPGSTGSRSPARGSRIAEGREGASSLPPALPRRGLGCQSTPPGRLPPHAGGGVSAQRGLRTCPCSSKAHVACGAPRVCAAFSFSLPGLSAAPRPQAPATPASFCSRPWPLTRRALDPKCPPHSWSLRCVRGTFPWGQGPGL	0.00294053392986577
ENST00000623117.1_46296555_46296651	GTSE1-DT	ENSG00000277232.2	lncRNA	ENST00000623117.1	MYSSSLCVGRKLKLPSKGVDGKTKSRLTHLL	0.0043196131782858
ENST00000564152.2_46762357_46762471	TBC1D22A-DT	ENSG00000260708.2	lncRNA	ENST00000564152.2	LALPTQQRRPPARNGLPGASSSSFPKLNCPVSDSDFS	0.0272616676865302
ENST00000564152.2_46762195_46762276	TBC1D22A-DT	ENSG00000260708.2	lncRNA	ENST00000564152.2	LVKLGHPALSDDQQILSGRNICSAVR	0.000562650658647286
ENST00000652442.1_47634498_47635359	EPIC1	ENSG00000224271.8	lncRNA	ENST00000652442.1	MKNTRAIILRTLLGLSPCSCLQDPLAFLSLAKGGGLCGLTTHTAAPVGLIQSVEFFKREKLKSLRRKEFCLQTVFELKTVASTPAGISSLLASSADSHLPASTIV	0.000169029225437715
ENST00000650947.2_47635179_47686223	EPIC1	ENSG00000224271.8	lncRNA	ENST00000650947.2	VGLIQSVEFFKREKLKSLRRKEFCLQTVFELKTVASTPAGISSLLASSADSHLPASTIAAEAEEP	0.000454459980507115
ENST00000426452.2_47635179_47635359	EPIC1	ENSG00000224271.8	lncRNA	ENST00000426452.2	VGLIQSVEFFKREKLKSLRRKEFCLQTVFELKTVASTPAGISSLLASSADSHLPASTIV	0.000454459980507115
ENST00000665418.1_47635179_47686263	EPIC1	ENSG00000224271.8	lncRNA	ENST00000665418.1	VGLIQSVEFFKREKLKSLRRKEFCLQTVFELKTVASTPAGISSLLASSADSHLPASTIVQLRRRNPKGSLRSWICPSMH	0.000724971906142905
ENST00000652656.1_47635221_47686223	EPIC1	ENSG00000224271.8	lncRNA	ENST00000652656.1	LKSLRRKEFCLQTVFELKTVASTPAGISSLLASSADSHLPASTIAAEAEEP	0.000948088425045139
ENST00000651056.1_47631694_47686223	EPIC1	ENSG00000224271.8	lncRNA	ENST00000651056.1	LCSVRHCKHEALPETPSQTPRKSRTHSVGLIQSVEFFKREKLKSLRRKEFCLQTVFELKTVASTPAGISSLLASSADSHLPASTIAAEAEEP	0.000454459980507115
ENST00000651884.1_47635179_47636702	EPIC1	ENSG00000224271.8	lncRNA	ENST00000651884.1	VGLIQSVEFFKREKLKSLRRKEFCLQTVFELKTVASTPAGISSLLASSADSHLPASTIVVKQ	0.000454459980507115
ENST00000652597.1_47635179_47637530	EPIC1	ENSG00000224271.8	lncRNA	ENST00000652597.1	VGLIQSVEFFKREKLKSLRRKEFCLQTVFELKTVASTPAGISSLLASSADSHLPASTIEGSHL	0.000454459980507115
ENST00000652505.1_47635179_47738436	EPIC1	ENSG00000224271.8	lncRNA	ENST00000652505.1	VGLIQSVEFFKREKLKSLRRKEFCLQTVFELKTVASTPAGISSLLASSADSHLPASTI	0.000454459980507115
ENST00000650895.1_47635179_47637530	EPIC1	ENSG00000224271.8	lncRNA	ENST00000650895.1	VGLIQSVEFFKREKLKSLRRKEFCLQTVFELKTVASTPAGISSLLASSADSHLPASTIQEGSHL	0.000454459980507115
ENST00000650924.1_47635179_47685346	EPIC1	ENSG00000224271.8	lncRNA	ENST00000650924.1	VGLIQSVEFFKREKLKSLRRKEFCLQTVFELKTVASTPAGISSLLASSADSHLPASTINHCLSMLRG	0.000454459980507115
ENST00000651948.2_47634498_47686223	EPIC1	ENSG00000224271.8	lncRNA	ENST00000651948.2	MKNTRAIILRTLLGLSPCSCLQDPLAFLSLAKGGGLCGLTTHTAAPVGLIQSVEFFKREKLKSLRRKEFCLQTVFELKTVASTPAGISSLLASSADSHLPASTIAAEAEEP	0.000169029225437715
ENST00000651638.1_47631957_47686223	EPIC1	ENSG00000224271.8	lncRNA	ENST00000651638.1	MEPSEPPSVECQSLLGWPRRRCGRRRLAQRQTFPASAGVKRRLVGLIQSVEFFKREKLKSLRRKEFCLQTVFELKTVASTPAGISSLLASSADSHLPASTIAAEAEEP	0.000454459980507115
ENST00000651625.1_47635179_47661703	EPIC1	ENSG00000224271.8	lncRNA	ENST00000651625.1	VGLIQSVEFFKREKLKSLRRKEFCLQTVFELKTVASTPAGISSLLASSADSHLPASTIGQWKKTAQRGTGWPFWWKLSGLDLNLGFRPRDLQVHIKAETL	0.000212515296896222
ENST00000652675.1_47635221_47637530	EPIC1	ENSG00000224271.8	lncRNA	ENST00000652675.1	LKSLRRKEFCLQTVFELKTVASTPAGISSLLASSADSHLPASTIQEGSHL	0.000948088425045139
ENST00000685176.2_50244759_50245035	ENSG00000288871	ENSG00000288871.2	lncRNA	ENST00000685176.2	VAKPKNETRARAVQRTNSALHPFFGTHERRRPGEGATPRVVGSGESGGSAGWVPGSGLHVHPFSRPHPWKVPTAAALAASVASQPRQCEEH	0.000195922921834457
ENST00000467796.5_50785237_50798718	RPL23AP7	ENSG00000291064.1	lncRNA	ENST00000467796.5	MLVAWTVKGEKWIWETFRRWHQKRRKLLLILKPKPKRRL	0.000764774404414891
ENST00000462238.7_50783776_50783851	RPL23AP7	ENSG00000291064.1	lncRNA	ENST00000462238.7	MRPSAGLGLLAVGVVPRLQRVPPA	0.0302011813364465
ENST00000687913.2_50798679_50798718	RPL23AP7	ENSG00000291064.1	lncRNA	ENST00000687913.2	LLILKPKPKRRL	0.0107586299100058
ENST00000690684.1_50783803_50783851	RPL23AP7	ENSG00000291064.1	lncRNA	ENST00000690684.1	LAVGVVPRLQRVPPA	0.0302011813364465
ENST00000427883.1_3953055_3953280	RPL24P9	ENSG00000225722.1	processed_pseudogene	ENST00000427883.1	MNVEVCSFRGYKIYPGHGRCYARTNDEKVFQCLNAKCELAFLAKRNPWQVNWTVLYRRKHKKGQLEEIQQKRSC	0.00620966532577615
ENST00000434972.1_5306526_5307063	HADHBP1	ENSG00000238193.1	processed_pseudogene	ENST00000434972.1	MVPQIFHKTSELFLPVASCPAIQTETRKTLAKPNIRNIVVVDGVRTPFLLSGTSYKDLIPHDLARATLTGLLHQPSVPKEVVDYIIFGTVIQEVKTSHVAGEAALGTAFSDKTPAHTVTMACISANQAMTTGVGLIASGQCDVIMAGGVELMFHVPIRQSRKMRKLMLDLSKAKFVGQ	0.00271210648155883
ENST00000437297.1_6422227_6422701	RPS5P8	ENSG00000237730.1	processed_pseudogene	ENST00000437297.1	MTEWETAAPAVAQTLDIKLFGKWSTDDVQINDISLQDYIAVTEKYAKYLPHSSGWYAPKRFHKAQCPIVEPLTNSMMMHGRNNCKKFMTVRIVKYAFEIIHLLTGKNPLQVLVHHQQWSLGGLHTHWASQDCETTGCGRVPTAPCESGHLAAVHRHL	4.53824298543621e-05
ENST00000388829.3_13379199_13379340	GPX1P1	ENSG00000197582.5	processed_pseudogene	ENST00000388829.3	MCAARPAAAAAQSVYAFSARPLAGGEPVSLGSLRCKVLLIENVASL	0.00472232445700028
ENST00000453156.3_14834688_14835081	NPM1P9	ENSG00000231066.3	processed_pseudogene	ENST00000453156.3	MSVQPKLSLGGFEITPPALLQLKCDSGPVHISGQHLVAVEEDAESEDEEEENVKLLSISGKQLVPGSGSKFPQKKVKLVADEDDDDDDDFDDEETEEKAPVKKSIQDTTAKNAHKSNQNGKDSKPSSTPR	0.000639333197162383
ENST00000380336.5_15688810_15697269	CA5BP1	ENSG00000290746.1	lncRNA	ENST00000380336.5	MGTLSSWNLKILQINQLHLVHWNAVKFENFEDAALEENGLAVIGVFLKENSQSPLKK	0.0444601875271787
ENST00000448692.5_15675722_15688748	CA5BP1	ENSG00000290746.1	lncRNA	ENST00000448692.5	MAACGILGYRERTRRFWLSASTLGERGPGSWGRSPVTHQHSVEGQCL	2.22346661473546e-06
ENST00000380334.6_15688810_15703192	CA5BP1	ENSG00000290746.1	lncRNA	ENST00000380334.6	MGTLSSWNLKILQINQLHLVHWNAVKFENFEDAALEENGLAVIGVFLKISETSGSPVSTGRPKPLARKLRPAQKHWVLQSRPFLSSQVQENCKVTYFHRKHWVRIRPLRTTPPSWDYTRICIQREMVPARIRVLREMVPEAWRCFPNRLPLLSNIRPDFSKAPLAYVKRWLWTARHPHSLSAAW	7.95741313615978e-05
ENST00000366134.2_23782596_23782638	SAT1-DT	ENSG00000233785.1	lncRNA	ENST00000366134.2	MSNDDTALMTKGM	0.000859463155934996
ENST00000496795.1_25645721_25646327	RANBP1P1	ENSG00000228519.3	processed_pseudogene	ENST00000496795.1	MAATKDTHEDHDTSTENTDELNHDPQFEPIVSLPEQEIKTLEEDEEELFKMRAKWLRFASENDLPEWKERGTGDVKLLKHKEKGAIRLLMQRDKTLKICANHYTTPMMELKPNAGSDRAWVWNTHADFADECPKPELLAIRFLNAENAQKFKTKFEECRKEIEEREKKAGSGKNDHAEKVAEKLEALSVKEDTKEDAEEKQ	0.000371327540459202
ENST00000416765.1_28659172_28659469	H3P43	ENSG00000226436.1	processed_pseudogene	ENST00000416765.1	MAPTKLTSRKSTGGKTPGKQLATKAACKSAPSTGGVEKPHRYRPGTVALREISHQKSTELLIHKLPVQRLVQEIAQDFKTDLRFQSAAIGALQEATEA	0.00286182177805424
ENST00000458237.1_32205910_32206450	NPM1P8	ENSG00000236285.1	processed_pseudogene	ENST00000458237.1	MSPLRPQNYLFGCELKADKDDHFKVDNNEIEQQLSLRTVSLGAGAKDKLHIVEAEAMSYKGSPIKVTLAALKMSVQPMVSLEGFEITPSVVLRLKCGSGPVHVSGQHLVAGEEDTESEDEQEEDVKLISISGKRSAPGGGSKVPQKKVKLAADEDDDFDDDDDFDDEETEEKAPVKKSI	4.78416673415024e-05
ENST00000453595.1_36962195_36963230	TFDP1P2	ENSG00000223723.1	processed_pseudogene	ENST00000453595.1	MPQRPAASNTLVVGSSHTPSTHFASQNQPSDSSPRSAGKRNRKGENCKGLRHFSMKVCEKVQRKGTTSYNEVADELVAEFSAADNHILPNESAYDQKNIRRRVYDALNVLMAMNIISKEKKEIKWIGLPTNSAQECQNLEVERQRRLERIKQKQSQLRELILQQIAFKNLVQRNRHAEQQASRPPPPNSVIHLPFIVVNTSKKTVIDCSISNDKLEYLFNFDNTFEIQGDIEVLKRMGMACWLESGSCSAEDLKMARSLVPKALEPYVTEMAQGTVGGVFITAAGSTSKGTRFSASDLTNGADGMLATSSKRSQYSGSRVETPVSYVGEDDEEDDDFNENDKDD	0.0064157094997295
ENST00000413104.1_37441522_37442002	FTH1P28	ENSG00000241607.1	unprocessed_pseudogene	ENST00000413104.1	MATTPVLQVRQNYHPNCEAAVNNHVNLELHASYVYLSMAFYFDRDNAALEHFSRYFLRQLHKKREHVQELMRLQNQHSGCICFHDIRKPERQDWESRLEAMECAFHLEKSVNQSLLELHQLAMEKGDPQLCDFLESHFLNQQVKAIKKLGDYLSNLCKT	0.0260685475079371
ENST00000452570.1_39787818_39788136	GAPDHP1	ENSG00000228232.1	processed_pseudogene	ENST00000452570.1	MGKVKVGVNRFGRTGRLVTRAAFNSGKVDIVAINDPFIDLNYMVYMFQYDSTHSKFHGTVKAENGKLVINGNPITIFQERDPSKIKWGDAGAEYVMESTGVFTTM	1.24238641155005e-07
ENST00000452570.1_39787131_39787740	GAPDHP1	ENSG00000228232.1	processed_pseudogene	ENST00000452570.1	MGVNHEKYDNNLKIVGSAFCTTNCLAPLAKVIHDNFGIVEGLMTIVHAITATQKTVDGPSGKLWRDGHGALQNIIPASTGTAKAMGKVIPELNGKLTGMAFCVPTAVSVVDLTCRLEKPAKYDDTKKVVKQASEGPLKGILGYTEHQVVSSDFNSNTHSSTFNAGAVIALNNHFFKLISWYDNEFGYSNRMVDLMAHMASKE	5.73207128948327e-07
ENST00000444706.2_40834484_40835942	MKRN4P	ENSG00000238222.3	processed_pseudogene	ENST00000444706.2	MAEAAAPGTTATTSGAGAAAAEAAETAAAVSPTPIPTVTAPSPRAGGGVGGSDGSDGSGGRGDSGAYDGSGACGGSDACDGSGDSSGDSWTKQVTCRYFKYGICKEGDNCRYSHDLSDRLCGVVCKYFQRGCCVYGDRCRCEHSKPLKQEEATATELTTKSSLAASSSLSSIVGPLVEMNTNEAESRNSNFATVVAGSEDWANAIEFVPGQPYCGRTVPSCTEAPLQGSVTKEESEEEQTAVETKKQLCPYAAVGQCRYGENCVYLHGDLCDMCGLQVLHPMDAAQRSQHIQACIEAHEKDMEFSFAVQRSKDKVCGICMEVVYEKANPNEHRFGILSNCNHTFCLKCIRKWRSAKEFESRIVKSCPQCRITSNFVIPSEYWVEEKEEKQKLIQKYKEAMSNKACKYFDEGRGSCPFGENCFYKHMYPDGRREEPQRQQVGTSSRNPGQQRNHFWEFFEEGANSNPFDDEEEAVTFELGEMLLML	3.93211142329103e-11
ENST00000419629.1_40891030_40891537	SDCBPP3	ENSG00000232801.1	processed_pseudogene	ENST00000419629.1	MSLYPSLENLKVDKVIGAQTTFSTNSANPAILSEASAPISQNGNLYPKLYPELSQYMGLSLNEEEICANVAMVSGAPIQGQLVARPSSMNYMVAPVTGNDVGIHRAEIKQGICEVILCKDHNGKIGLRLKSIDNGIFVQLVQANSPASLVGLRIEDQVLQINSENCAG	4.20282685686209e-05
ENST00000442175.1_42099080_42099119	ATP5MC2P4	ENSG00000228847.1	processed_pseudogene	ENST00000442175.1	LLSRQLSAVVLK	0.000323369338937747
ENST00000442175.1_42098807_42099071	ATP5MC2P4	ENSG00000228847.1	processed_pseudogene	ENST00000442175.1	LTDESLSSLAVSRPLTSLVSSRSFQTSTISRDIDTTAKFTGAGAAAVGVAGSAAQIGTVFGSLIIGYARNPSLKQQLFSYATLGFAL	0.000319636429074512
ENST00000397254.2_44030051_44030921	RBM39P1	ENSG00000214019.2	processed_pseudogene	ENST00000397254.2	MYKREVLDLRGFRWTHYTFNITEDTLRGFFEPFGRIESIQLTIDSETGRSKGYGFITFSDSECAKKSLEQFNGFELAGRPMKVGHVIERADASSTSSFLDSDELERTRIDLGTTGRLQLVARLAEDTGLQIPPAAQQALQMSGSLAFGAVAEFSFVMDLQTRLSQQTEASALAAAASVQPLATQCFQLSNMFNPQTEEVGWDTEIKDDVIEECNKHGGIIHIYVDKNSAQGNVYVKCSSIAAAIAAVNALHGRWFAGKMITAAYVPLPTYHNLFPDSMTATQLLVPSRR	0.00146136658913067
ENST00000414254.1_45632606_45633164	KRT8P14	ENSG00000214282.3	processed_pseudogene	ENST00000414254.1	MENEFFLIKDVDEAYMNKVELESRLEGLTDQINFLRQLYEEGIRELQSQISNTSVVLSMDNSRSLDMDSITTEIKEQYKEIANRSWAEAERMYQIKYEELQTLAGKPGDDLGHTKTEFSEMNISRNISWLQAEIEGGLPWRPPSQMPSSVGSWPLRMPRPSCPSWRPFCSGPSRTWRGLCVNTRS	1.33779146735034e-05
ENST00000392293.2_45983997_45984243	KRT18P68	ENSG00000213100.2	processed_pseudogene	ENST00000392293.2	MKKNNEEEAKGLQAQIASSGLTVEVDAPKSQTLPRTWQTPGPNMTSLLGRTERSWTSTGLSKSRRAPEWLPHSPPRLELLR	0.00870564255991199
ENST00000668280.1_46327574_46327637	LINC01186	ENSG00000236751.4	lncRNA	ENST00000668280.1	LQVESVGNQQVERGSRSNPF	0.00247790908905685
ENST00000417985.1_46288417_46288651	ACTBP1	ENSG00000229145.1	processed_pseudogene	ENST00000417985.1	MPIYEGYTLPHAILPLDLAGQDLTDYFMKILKEGGYSFTTTAEREIMLDIKEKLCYITLDFEQEMATAASSSSLEKS	0.000342518432689613
ENST00000373465.2_46419167_46419401	CTNNBL1P1	ENSG00000231235.1	processed_pseudogene	ENST00000373465.2	MCTKGAQQGLPQWLLKRLKAKKPFDANKLYCSEMQAILLQDNDENRKLLGELDRIDALLHSYLCLKDTIPAQQRSRR	0.00178496361159227
ENST00000425487.2_46440462_46440714	GAPDHP65	ENSG00000235587.2	processed_pseudogene	ENST00000425487.2	MGKVKVGVNGFGRIRRLVSRVAFNSVKVDIVAINDPFIDLNYMVYMFQYDSTHGKFHGTIKAENGKFVIKWKSHHHLSGARSL	0.00252559329370211
ENST00000425487.2_46440395_46440545	GAPDHP65	ENSG00000235587.2	processed_pseudogene	ENST00000425487.2	MAPSRLRTGNLSSNGNPITIFQEQDPSKIKWGDAGAEYVVESTGVFTTM	3.15317532717532e-05
ENST00000425487.2_46439885_46440311	GAPDHP65	ENSG00000235587.2	processed_pseudogene	ENST00000425487.2	MNHEKYDNNLKIVSNASCTTNYLAPLAKVIHDNFGIVEGLMTTVHAITATQKTADGPSGKLWHDGHGALQNIIPASTDAAKAVGKVIPELNGKLTGMAFHAPTANVSVVDLTCCLENPAKYDNIKKVVKQALKAPLKGILG	1.15886161241036e-07
ENST00000609887.1_46545544_46547492	ZNF674-AS1	ENSG00000230844.3	lncRNA	ENST00000609887.1	MWRSSARASVVMTVFALRGEGMCDHFQRLTCIPQIVWMSYNLNLQTQYSQTLGSDSLQASCNFTIIPVNVIKTLHVANFFFF	3.26863516218861e-06
ENST00000377879.7_46887589_46894564	LINC01545	ENSG00000204904.7	lncRNA	ENST00000377879.7	MKRSQVRTPIRRLIRNVNLDWEDSMALGCTTVIERGTLRRLKRATLNTFLDSPVHVLLVMPKLIPEHWEKWEDVKR	0.00129200202410621
ENST00000624822.1_47483604_47483889	LINC01560	ENSG00000196741.5	lncRNA	ENST00000624822.1	MGALFRLLLQERGKAAEFYSRGRKQRRPSASCTFGGIWSSGVDMLPNGAVGSLTQLGPSRPVLGIDYSKKEFRGTAENVTGLNTILHFRKRTRS	1.29846748014692e-05
ENST00000446295.1_47512601_47513483	NUS1P1	ENSG00000235636.1	processed_pseudogene	ENST00000446295.1	MTGLYELVWRVLHALLCLHRTLTSWLRVRFGTWNWIWRRCCRAASAAVLAPLGFTLRKPPAVGRNRRHHRHPRGGSCLAAAHHRMRWRADGRSLEKLPVHMGLVITEVEQEPSFSDIASLVVWCMAVGISYISVYDHQGIFKRNNSRLMDEILKQQQELLGLDCSKYSPEFANSNDKDDQVLNCHLAVKVLSPEDGKADIVRAAQDFCQLVAQKQKRPTDLDVDTLGSLLSSNGCPDPDLVLKFGPVDSTLGFLPWHIRLTEIVSLPSHLNISYEDFFSALRQYAACEQRLGK	0.000668819284888493
ENST00000638776.2_47624274_47628312	ENSG00000283743	ENSG00000283743.2	lncRNA	ENST00000638776.2	MPGWDVCALLHRSPRWSLWSTWAPCSVTCSEGSQLRYRRCVGWNGQCSGKVAPGTLEWQLQACEDQQCCPEMGGWSGWGPWEPCSVTCSKGTRTRRRACNHPAPKCGGHCPGQAQESEACDTQQVCPTHGAWATWGPWTPCSASCHGGPHEPKETRSRKCSAPEPSQKPPGKPCPGLAYEQRRCTGLPPCPVAGGWGPWGPVSPCPVTCGLGQTMEQRTCNHPVPQHGGPFCAGDATRTHICNTAVPCPVDGEWDSWGEWSPCIRRNMKSISCQEIPGQQSRGRTCRGRKFDGHRCAGQQQDIRHCYSIQHCPLKGSWSEWSTWGLCMPPCGPNPTRARQRLCTPLLPKYPPTVSMVEGQGEKNVTFWGRPLPRCEELQGQKLVVEEKRPCLHVPACKDPEEEEL	9.53173264822799e-13
ENST00000591832.1_47658961_47659921	UXT-AS1	ENSG00000267064.2	lncRNA	ENST00000591832.1	MLTDPVWPHTQFISTLSTLGIGLSGSSWRFSLPPLPTRGPDHPGTPKRGLYLRPPAIRTVGRNRGFRVARVNDVRFSNKNL	0.00640512408669917
ENST00000590504.1_47658961_47659438	UXT-AS1	ENSG00000267064.2	lncRNA	ENST00000590504.1	MLTDPVWPHTQFISTLSTLGIGLSGSSWRFSLPPLPTRGPDHPGTPKRGLYLRPPAIRTVGRNRGFRVARVNDVSGKRAGQPNSQLGRGGPEWKKTGQRGEEKGRASRNPRRSKKTRACEQGPSGNKPANGGLQKRRLEPMETVCGWWGWDLMGFGGF	0.00802712910553505
ENST00000444248.1_47803916_47804789	WASF4P	ENSG00000188459.4	processed_pseudogene	ENST00000444248.1	MGQEFVESKEKLGPFGYPPTLVYQNGSIGCVENVDASSYPPPSQSDSASSPSPSFSEDNLPPPPAEFSYPVDNQRGSGLAGPKRSSVVSPSHPPPAPPLGSPPSSKPGFAPPPAPPPPPPPMIGIPPPPPPIGFGSPGTPPPPSSPSFPPHPDFAAPPPLPPPPAADYPTLPPPPLSQPTRGAPPPPPPPPPGPPPPPFTGADGQPAVPPPLSDTTKPKSSLPAISDAHSDLLSAICQGFQLRRVEEQQEQEKWDVVGNDVATILSRRIAVEYSDSEDDSSEFDGDDWSN	0.00178496361159227
ENST00000457562.1_48447745_48448879	ENSG00000226971	ENSG00000226971.1	processed_pseudogene	ENST00000457562.1	MFSKLAPLQRFAVLSRGAHSSVASATSVATKKKKTVQGPPTSDYIFERESKCGAHNYHPLPVALERGKCIYLWDVEGRKYFDFLSSYSAVNQGHCHPKIVNALKSQGKKLTLTSRAFYNNVLGEYEEYITKLFNYHKVLPMNTGMEAGETACKLAHKWGYTVKGIQKYKAKVISAAGNFWGRTFSAISSSTDLTSYDGFGPFMPGFDVIPCNDLPALESAFQNPNVAAFMVEPIQGEAGVVPDPGYLMGVRELCTRHQDLYIADEIQSG	0.0230382292937577
ENST00000376775.3_48568163_48574860	ENSG00000204620	ENSG00000204620.3	lncRNA	ENST00000376775.3	MAAATWDKESKCRLSRGHCHHRRHQSLPVGLTLRYSAPASHQPKCFTSKHGTRPSQRKPSLRVSGHYSPHSLFPGHGRRGACVARSRRFAGHMQLTWKLKRKKPGRTASSEEHKKQGRGCAGRRLIKNGVYL	0.000882567473180704
ENST00000419045.1_48776475_48776805	ACAA2P1	ENSG00000233585.3	transcribed_processed_pseudogene	ENST00000419045.1	MSQAPYCVRNVCFGTKLGSDIKLEDSLWIGLTDQHVQLPMAMTAENLAVKHKISREECDKYGLQSQQRWKAANDAGYFNDEMAPIEVKTKKGKQTMQVDEHAGPQTTLE	0.00010592475669359
ENST00000423609.1_49633013_49633181	VDAC1P2	ENSG00000213856.3	processed_pseudogene	ENST00000423609.1	LETKYRWTEYGLTFTEKWNTDNTLGTEITVEDQLACGLKLTFDSSFSPNTGGEKC	0.0130455708637099
ENST00000423609.1_49632499_49632889	VDAC1P2	ENSG00000213856.3	processed_pseudogene	ENST00000423609.1	MNFETAKSRVTQSNFAVGYETDEFWLHTNVNDGTEFGSLIYQKVNKKLETAVNLAWTAGNSNTRFGIAAKYQIDPDACFSAKVNNSSLIGLGYTQTLKPGIKLTLSALLDGKNVNAGGHKLGLGLEFQA	0.000323369338937747
ENST00000475267.1_50905437_50905866	H3P44	ENSG00000226881.5	processed_pseudogene	ENST00000475267.1	MARTRWTARKSTGGIAPRKQLATKATCKSAPSTGGVKKPHRYRPGTVALREIRHYQKSTELLIRKLPFQRLVREIAQDFKTDLRFQRAAIGTLQEASEAYLVGLFEDTNLCAIHATRVTIMPKDIQLARHIRGERVSEYTMM	1.5323842641785e-06
ENST00000442031.1_51921991_51922393	IPO7P1	ENSG00000232951.1	processed_pseudogene	ENST00000442031.1	MLLFSRFNGFKRAYACHAEHGNDSDDDDEAEDDDETEELGSDEDYIDEDEQEYLEILAKQAGEDGGDEDWEEGDAEETALESYSTIIDDEDNPVDEYQIFKAIFQTIQNRNPVWYQALTHTVLMKNKENSYKT	0.00109982353055653
ENST00000458691.1_52833212_52833698	EIF4A2P4	ENSG00000224781.1	processed_pseudogene	ENST00000458691.1	MKGYDVIAQAQSGTGKTATFAISILQQLETQALMLAPTRELAPQIQKVILALGDYMGATCHACIGGTNVQTEMQKLQAEAPHIVVGTLGRVFDMLNRRYLFPKWIKMLVLDEADEMLSHGFKDEIYEIFQKLNTSIQVVLLSATMPTDVLEVTKKFMRDPI	0.00892145578991915
ENST00000428275.1_53143555_53143774	ACTG1P10	ENSG00000231340.1	processed_pseudogene	ENST00000428275.1	MGQKDSYMGHEAQSKHDILTLKYPIEHGIITIWDDMEKIWHHTFYNELCMTPEKHPVLLAEAPRTPRPTEKR	0.000899234619929094
ENST00000452532.1_55908327_55908396	ENSG00000227486	ENSG00000227486.4	lncRNA	ENST00000452532.1	MSASLSGTNNQVVRCSFKGAGD	0.000180739140773246
ENST00000689014.1_56107422_56205053	ENSG00000227486	ENSG00000227486.4	lncRNA	ENST00000689014.1	MADSPLLARLQPCWSISECCASRHQGSMDMGPAKPGTGENRLICGLLRLWEKHSIWMGVSHFFQKLGREIELQNDLQILQFYSWKMEVVY	0.00295605279211618
ENST00000421129.1_56737241_56737577	UQCRBP1	ENSG00000237748.1	processed_pseudogene	ENST00000421129.1	MAGKQAISASGKWLDGIRKWYYNTAGFNKLGLMRDDTIYEDEDIKEAIRRLPENLYNDRMCHIKSALDLTMKHQILPKEQWTKYEEENFYLELYVQEVIRERKEREEWAKK	0.015145686548872
ENST00000453110.1_57985033_57985537	KRT8P17	ENSG00000235124.1	processed_pseudogene	ENST00000453110.1	MLENKWSLLQQQKMAQSNLDNMFESYINNLRWQLETLGRKKLKLEAELGNMQGLVEDFKNKYEDEINKYTEMENEFVLIKKDVDEAYMNKVELEYRLEGPTDEINFLRKLYEQEIRELQSQILDMSVVLSMDNSHSLDMDSIIAEVKVQYEEIANRSWAEAERMYQN	0.000614257180270998
ENST00000667050.1_63517060_63560848	LINC01278	ENSG00000235437.10	lncRNA	ENST00000667050.1	MAVTAWYGRKFS	0.00621707086959442
ENST00000665386.1_63560951_63561032	LINC01278	ENSG00000235437.10	lncRNA	ENST00000665386.1	LGPVLPAGGGGPGVLASSKPTTSAKA	0.000133311860203285
ENST00000610088.6_63432433_63560848	LINC01278	ENSG00000235437.10	lncRNA	ENST00000610088.6	MAVTAWSCNPGSSLASIVDLAAED	0.0016451848240268
ENST00000666891.1_63432433_63516929	LINC01278	ENSG00000235437.10	lncRNA	ENST00000666891.1	MLSFAPRSCNPGSSLASIVDLAAED	0.00330025731221016
ENST00000664128.1_63560951_63561023	LINC01278	ENSG00000235437.10	lncRNA	ENST00000664128.1	VLPAGGGGPGVLASSKPTTSAKA	0.000714403424098746
ENST00000664128.1_63432433_63509945	LINC01278	ENSG00000235437.10	lncRNA	ENST00000664128.1	LSCNPGSSLASIVDLAAED	0.00330025731221016
ENST00000661141.1_63560951_63560990	LINC01278	ENSG00000235437.10	lncRNA	ENST00000661141.1	LASSKPTTSAKA	0.000486643522685209
ENST00000609143.7_63428650_63428920	LINC01278	ENSG00000235437.10	lncRNA	ENST00000609143.7	MTLSTSNLKSFTSYLVSDLSWYPFPTPLDNPSQFLMLIEELWLQGTFQDFTPTQISFFSFCLLCLWDILSPHPQSLTAGPPSSASHTTY	0.00773845276365249
ENST00000439535.1_64044677_64045001	HNRNPDP1	ENSG00000232794.1	processed_pseudogene	ENST00000439535.1	MDQKEHKLNGKVIDPKRAKVMKTKEPSKKIFVGDLSPDTPEEKIREYYDGFSEVESIELPMDNKTNKRLGLSFIIFKEEEPVKKIMKRKYYNVGLGKCELKVAMSKE	0.00019211261281101
ENST00000433352.1_65328371_65328503	MORF4L1P5	ENSG00000231857.1	processed_pseudogene	ENST00000433352.1	MNRVEDKVKIPEELKLWLVGDWDLITSKNSSFIFLPRRMWVSL	0.00570601819300083
ENST00000440433.1_65551182_65552292	FRMD8P1	ENSG00000227942.1	processed_pseudogene	ENST00000440433.1	MDGTEGSVGQPGPTERSHRSSVSSVGARAADVLVYLADDTVVPLAVENLPSLRAHELHCAVREVLKLPDIALDVFALWLVSPLLEVQLKPKNQPYKLGRQWPELLLRFTSAPDDDVAMDEPFLQFRRNVFFPKGRELQIPDEEVLRLLYEEAKGNVLAARYLCDVEDCEALGALVCRVQLVTYQPDWPAACDLREKLDSFLPAHLCKRGQGLFAALRGRGARAGPGEQSLLNAYRKVQEVSSDGGCEAALGTHYRAYLLKCHKLPFYGCAFFHGEVDKPAQGFLHRGGRKSVSVAISLEGVHVVDSREKHVLLGLCFQELSWDHTSPEEEEPILWLEFDRDSGVTPVNKLLKIYSKQAELMSSLIEYCI	0.00442444948916352
ENST00000426382.2_68071351_68071507	PGK1P1	ENSG00000228328.2	processed_pseudogene	ENST00000426382.2	LLGKDVLFLKDCVGPEVEKACANPAAGSVILLENLHFHVEEEGKGKLWEQG	0.00318746792619671
ENST00000426382.2_68070841_68071075	PGK1P1	ENSG00000228328.2	processed_pseudogene	ENST00000426382.2	MIIGGGTAFTFLKVLNNMETGTSLFDEEGAKIVKDLMSQAEKNGVKITLPIDFVTAEKFDENAKTGQATVASGIPAG	0.0006922921711919
ENST00000426382.2_68070742_68070841	PGK1P1	ENSG00000228328.2	processed_pseudogene	ENST00000426382.2	MGLDCGPESSKKYAETVTWAKQIVWNGPVGGI	0.00210790381349188
ENST00000439585.1_68771706_68772225	ACTR3P2	ENSG00000232267.1	processed_pseudogene	ENST00000439585.1	MFESFSVPGLYIAVQAVLALAASWTSRQVGGRTFTGTVIDSGDGVTHVIAMAEGYLIANCIKHIPIPGRNITYFIPQLLRDQEVGIPQKQSLETAKTIKEHYSYVCPDLVKEFNKYDTDGSKWIKQYTRINAISKKEFSIGVVSERLLGFEIFFSSRVCQSRLYITYLRNCR	0.0013498980316301
ENST00000429775.2_70963011_70963293	RPS23P8	ENSG00000230629.2	processed_pseudogene	ENST00000429775.2	VLEKVGVEAKQPNSAIRKCVRVQLIKNGKKITAFVPNDGCLNFIEENDEVLVAGFGRKGHAVGDIPGVRFKVVKVANVSLLALYKGKKERPRS	0.000177740018791087
ENST00000636596.1_71870355_71871431	ENSG00000283178	ENSG00000283178.1	unprocessed_pseudogene	ENST00000636596.1	MENSTVATPSSELPKFWEVQSPRPAAREASCPDAMHPPVTSCHLSILQDRKGSSSPWEPRAVLGASSCRGKLMTLHSN	0.000925205012014092
ENST00000432517.1_72159898_72160252	TPT1P15	ENSG00000225471.5	transcribed_processed_pseudogene	ENST00000432517.1	MSQEIADGLRLEVEGKIVSRTEGNIFDSLIGGNASAEGPEGKGTESTVITGVDSVMNHHLQETSFTKEAYNKCIKDYMKSIKGKLEEQRPKRVKPFMTGAAEQIKHILANFKNYQKT	0.000483714225123872
ENST00000603672.5_74280471_74280964	FTX	ENSG00000230590.13	lncRNA	ENST00000603672.5	MNVLVRQLGSLGWIVKDI	0.0123074176899371
ENST00000603672.5_74281797_74281845	FTX	ENSG00000230590.13	lncRNA	ENST00000603672.5	MPHSIRNYATAEEVY	0.000117478502464023
ENST00000603672.5_74280436_74281016	FTX	ENSG00000230590.13	lncRNA	ENST00000603672.5	MLPAQQVHQRARMNYGCHECPCEAVGKPWLDCEGYLKSILESTRSSM	0.000616444105318363
ENST00000652527.1_74291780_74291879	FTX	ENSG00000230590.13	lncRNA	ENST00000652527.1	MCFQMLVTLCRKPGIWTYGCLGLILSWRKIEK	6.24427162753191e-05
ENST00000638985.1_74284743_74284920	FTX	ENSG00000230590.13	lncRNA	ENST00000638985.1	MCKQICAGMRVPGRESTLFLKENGYSSLLFTGNSRGKERWKSRSSVIYCPAPYSLLCL	0.00219285570123505
ENST00000603037.2_74203769_74203835	FTX	ENSG00000230590.13	lncRNA	ENST00000603037.2	MRHPTSFPRLLPRLSSQVFGR	0.00219285570123505
ENST00000603037.2_74203562_74203763	FTX	ENSG00000230590.13	lncRNA	ENST00000603037.2	MFLPEALGLQVGRRTAILVLTLGFWLLQLNMVPIDTDIRVGKDFVHRPKTLKGKSFHFGKGDIDFV	0.00089863692579514
ENST00000603037.2_74202848_74203187	FTX	ENSG00000230590.13	lncRNA	ENST00000603037.2	MLFLISWMSTSISPLYPSLLVWISRYTTASSCSPSLGAGPAGTPRRSPSTVAAAPQRWPPPLTLRWHTSPYPPESPSTCCLYRQALGSWPLALCLQHCHLHVDWEPHSPRTC	0.00196085202806495
ENST00000657327.1_74280436_74280980	FTX	ENSG00000230590.13	lncRNA	ENST00000657327.1	MNYGCHECPCEAVGKPWLDCEGYLKSILESTRSSM	0.0117424328001917
ENST00000659407.1_74291780_74291867	FTX	ENSG00000230590.13	lncRNA	ENST00000659407.1	MLVTLCRKPGIWTYGCLGLILSWRKIEK	0.000581727122294165
ENST00000664637.1_73944353_73944455	JPX	ENSG00000225470.9	lncRNA	ENST00000664637.1	MAAFARSAITASLRGLQGVRSMSPLTKVQKLAS	6.37955313762859e-11
ENST00000666493.1_73944353_73944630	JPX	ENSG00000225470.9	lncRNA	ENST00000666493.1	MAAFARSAITASLRGLQGVRISSKYRRIISFSLIA	3.99370720360731e-06
ENST00000663470.1_73944353_73994883	JPX	ENSG00000225470.9	lncRNA	ENST00000663470.1	MAAFARSAITASLRGLQGVRNGVRSCCPGWNAMA	2.15437666467784e-05
ENST00000415215.1_73944416_73944455	JPX	ENSG00000225470.9	lncRNA	ENST00000415215.1	MSPLTKVQKLAS	2.85350085601297e-05
ENST00000425964.1_74173889_74174066	ATP5MKP1	ENSG00000231549.1	processed_pseudogene	ENST00000425964.1	MAGPESDAQYQFTGIKKYFNSYTLTGRMNCVLVTYRSIALIVLYFKLRSKKTPAMKAT	0.0164295733987465
ENST00000426405.1_74409517_74409823	RPS7P14	ENSG00000213695.3	processed_pseudogene	ENST00000426405.1	MFSSRAKIVKPNGEKPDEFESGISQALLELEMNLDLKAQLWELNITAAKEIEVGGGRKAIIIFVPVPQLKSFQKTQVQLVRELKKKFSEAYFLYRSEENSA	0.00147091380843178
ENST00000445336.2_75584670_75585093	BRAFP1	ENSG00000224775.2	unprocessed_pseudogene	ENST00000445336.2	MQDKNSYSFQSDIYAFGIVLYELMTGQLPYSNINNRDQIIFMVGQGYLSPDLSKVRSNCPKAMKRLMAECLKKKRDERPLFPQILTSIKLLTRSLPKIHHSASKPSLNWAGFQTEDFSLYACSSPKTPIQAGGYGAFLVY	0.000873935772521037
ENST00000399586.2_75740896_75746209	TTC3P1	ENSG00000215105.4	processed_pseudogene	ENST00000399586.2	MKGNEEFSKERFDIAIIYYTRAIEYRPENHLLYGNRALCFLRTGQFRNALGDGKRATILKNTWPKGHYRYCDALSMLGEYNWALQANITAQKLCKNDPEGIKDLIQQHVKLQKQIEDLQGRTANKNPIKAFYENRAYTPRSLSAPVFSTSLNFVEKERDFRKINHEMANGGNQNLKVMDEALMVDDCDCHPEFSPPSSQPPKHKGKQKSRNNESEKFSSSSQLTLPADLKNILEKQFSKSSRGAHQDFANIMTMLRSLIQDGYTALLEQRCRSAAHAFTELLNGLDPQKIKQLNLAMINYVLVVYGLAISLLGIGQPEELSEAENQFKRIIEHYHNEGLDCLAYCGIGKVYLKKNRFLEALNHFEKARTLIYRLPGVLTWPTSNVIIEESQPEKIKMLLEKFVEECKFPPVPDAICCYQKCCGYSKIQIYITDPDFKGFIRISCCQYCKIEFHMNCWKKLKTTTFNDKIDKDFLQGICLTPDCEGVISKIIIFSSGGQVKCEFEHKVIKEKVPPRPILKQKCSSLEKLRLKEDKKLKRKIQKKEAKKLAQERMEEDLRESNPPKNEEQKETVDNVQHCQFLDDRILQCIKQYADKIKSGIWNTATLLKELLSWKVLSTEDYTTCFSSRNFLNEAVDYVIRHLIQEKNRVKTRIFLHVLSELKEVEPKLAAWIRKLNSFGLDATGPFFSRYEASLKQLDFSIMTFLWNEKYGHKLDSIEGKQLDYFFEPTSSKEARCLIWLLEEHRDKFPALHSALDEFFDIMDSRCTVLRKQDSGEAPFSSTKVKNKGKKKKPKDSKPMLVGSGTTSVTPNNEIITSSEDHSNQNSDTAGPFAVPDHLRQDVEEFEALYDQHSNEYVVRNKKLWDMNPKQKCSTLYDYFSQLLEEHGPLDMSHKMFSEEYEFFPEETRPILEKAGGLKSFLLGCPRFVVIDNCIALKKVASRLKKKRKKKNIKTKVEDISKAGEYLQVKLPLNSAAREFKPDVKSKPVSGSSSAPASEDVKPKPLSANSPKPACEDVKAKPVSDNSSRQVSEDGKPKGFSSNSPKPGSEDANYKRVSSNSPKPVLEDVKPTYWAQSHLVTGYCTYLPFQRFDNTRTSPAYINVLPGLPQYTSIYTPLVSLSPEYQLPRSVPVVPSFVANDRADKNATAYFEGHHLNAENAAGHQIASETQILEDSSLISVKSQCSTGDAHTVLSESNRKDGHCGNSNNKCEVIPESTSAVTNIPQVQMVAIQVSWNITHQEVNTEPYNPFEKQQGEISRIEKEYQVLQDQLKEAYENYEQIKLKGLEETRDLEEKLKRHLEENKISKTELDWLLQDLEREIKKWQEEKKEIQKTLKSLKKKIKKVSNANEMYTQKNDGNDKEHELHLDQSLEISNTLTNEKMKIEECIKKGKKDYEESHQRAVAAEVSVLENWKESEVYKLQIMQSQAEAYLKKLELISHDPAAYPDMESDICSWELFLSNVTKETEKAKYQFEEQIKAIKNGSRLSELSKVQISELSFPACNTVHPELLPESSGHDDQGFMTSASDVTGNQAALHRDPSVFSAGDSPGEAPSALLPGPPPSQPEATQLPGPKGAGQAALSEQSPAADQKQPVPPGCAACSSQSPKKPFNSIIEHLSVVFPCYNSTELAGFIKKVRSKNKNSLSGLSIDEIVQRVTEHILDEQKKKKPNPGKDKRTYEPSSAAHVTRSSQGPPLAVVAPSPKTKGQKAEDVPVRVALGASSCEICHEVFKSKNVRVLKCGHKYHKGCFKQWLKGQSACPACQTCDLLSEE	3.63285024643457e-08
ENST00000456969.2_76335497_76335746	LDHBP2	ENSG00000213684.4	processed_pseudogene	ENST00000456969.2	MACAISILGKSLADEFAFVDVLEDKLKGEMMDLQHGSLFLKKLKIVADKDYSVTASYKIVVVTSGVLQQEGERRLNLVQKKC	0.0023920425764482
ENST00000456969.2_76334840_76335323	LDHBP2	ENSG00000213684.4	processed_pseudogene	ENST00000456969.2	MDEKFGIHPSSCHGRILGEHSDSSVAVWIGMNVTGFSLQELNPEIGTDNDSENWKEVHKMVVENAYEVNKLNGYTHWDIGLSVADLIESMLKNLSRIHLVSTMVKGMYGIENEVFLSLPYILNARGLTSVINQKLKDDEVAQFKKSTDTPWDIQKDLKDL	1.91777542064192e-05
ENST00000686088.1_77962642_77962846	ENSG00000293258	ENSG00000293258.1	lncRNA	ENST00000686088.1	LGIAVSLGRPVLSRSSSGTVDLLEEVGLQIRDTAFSSTKLLEAISTVSAQVEELAVKCTENARFLKT	0.00531970628484723
ENST00000602791.2_77922998_77923040	ENSG00000293258	ENSG00000293258.1	lncRNA	ENST00000602791.2	MRKLSIRRDQTIC	0.00211561644987907
ENST00000506043.1_77962573_77962846	C4orf46P2	ENSG00000248503.4	transcribed_processed_pseudogene	ENST00000506043.1	MSFFTALLPLSSPSFSDPSSASSLGIAVSLGRPVLSRSSSGTVDLLEEVGLQIRDTAFSSTKLLEAISTVSAQVEELAVKCTENARFLKT	0.00531970628484723
ENST00000447818.2_80574247_80574607	HK2P1	ENSG00000228612.2	processed_pseudogene	ENST00000447818.2	MVASHLLAYFFKELNHDQVQKVDQYLYHMHLSDETLLEISKRFRKEIEKGLGSTTHPTAAVKMLPTFVRSTSDGTEHGEFLALDLGGTNFRMLWVKVTDNGLQKVEMENQIYAIPEDIM	0.00802790635830188
ENST00000447818.2_80572753_80574196	HK2P1	ENSG00000228612.2	processed_pseudogene	ENST00000447818.2	MDKLQIKDKKLPLGFTFSFPCRQTKLDESFLVSWTKGFKSSGVEGRDVVALIRKAIQRRGDFDIDIVAVVNDTVGTMMTCGYDDHNCEIGLIVGTGSNACYMEEMRHIEMVEGDEGQMCINMEWGAFGDDGSLNDIRTEFDQEIDMGSLNLGKQLFEKVISGMYMGELMRFILVKMAKEELLFRGKLSPELLNTGHFETKDISDTEGEKDGIRKAREVLMRLGMDPTQEDCVATHRICQIVSTHSASLCTATLAPVLQRIKENKGEEQLRSTIGVDGSVYKKHPHFAKRLHKTVWRLVPDCYVCFLRSEDGSGKGAAMVTAVAYRLADQHRARQKTLEPLQLSHDQLLEVKRRMKVEMERGLSKETHASAPVKMLPTYVCATPDGTEKGDFLALDLGGTNFRVLLVCIRNGKWSGVEMHNKIYGIPQEVMHGTGDELFDHIVQCIEDFLEYMGMKGVSLPLGFTFSFPCQQNSLDESILL	2.89896786670276e-06
ENST00000447818.2_80572299_80572539	HK2P1	ENSG00000228612.2	processed_pseudogene	ENST00000447818.2	MSNVELVEGEEGRMCVNMEWGAFGDNGCLDDFHTEFDVAVDELSLNPGKQRFEKMINGMYLGEIVGNILIDFTKRGLLF	0.000681272511389508
ENST00000394563.4_86085074_86085569	STIP1P3	ENSG00000225536.2	processed_pseudogene	ENST00000394563.4	MTYITNQAAVYFEKGDYNKCWELCEKSIEVGRENREDYLQIAKVCARIGNSYFKEEKYKDAIHFYNKSLAEHRTPDVLKKCQQAEKILKEQERLAYINPDLALEEKNKGNECFQKGDYPHAMKHYTEAIKRNPKDAKLYSNRAACYTKLLDSSWHSRTVKNVSS	0.00988546146936398
ENST00000416082.1_86160741_86161191	EEF1A1P29	ENSG00000215093.3	processed_pseudogene	ENST00000416082.1	MDSTEPPCSQKRYEEIVKEVSTYIKKIGYNPNTVAFVPISGWNDDNMLEATANVPSFKGWKVTCKDGNASGTTLLEALDYILPPSGPTDKPLRLPLQDVHKIGGIGTVLGGQVKTGVLKPGMVVSFAAVDVTTEIKSVEMHQEALSEIK	0.00104153035395419
ENST00000691872.1_87724143_87724197	ENSG00000289575	ENSG00000289575.1	lncRNA	ENST00000691872.1	MVMQLEPLMMAPSAGNP	0.00226582607120287
ENST00000428832.2_92114230_92114413	EIF4A1P10	ENSG00000229132.2	processed_pseudogene	ENST00000428832.2	MEPEGVIESNWNEIVDSFDDMNLSESLLRDIYAYGFEKPSAIQQQAILPCIRGYNVIAQA	0.00202989126315746
ENST00000435214.1_92460862_92460952	KRT18P11	ENSG00000215089.3	processed_pseudogene	ENST00000435214.1	MQTIQKTTTRRKVDGKVVSETNNTKVLRH	0.000305575337188592
ENST00000441188.2_93222680_93223412	AP2B1P1	ENSG00000234130.2	processed_pseudogene	ENST00000441188.2	MAKEVVLSEKPLISQETEPIEPTALEELICHIGSLASVYRKPSSAFVEGSHGIHRKHLPIHHGSTDTGDSPVGTTTATNLEQPQVIPRQGDLLGSLLNLDLSLPVNVPQVSSMQMGAVDLLGGGLDSLVGQSFIPSSVPATFAPSPTPAVVRSGLNDLFELSTGIGMAPGGYVAPKAVWLPAVKAKGLEISGTFTHRQGHIYMEMNFTNKALQHRMDFGIQFNWCHPQHSSGHPYTTDAKPEH	0.00272006914161175
ENST00000441188.2_93223651_93224227	AP2B1P1	ENSG00000234130.2	processed_pseudogene	ENST00000441188.2	MKFLELLPKDSDYYNMLLKKLAPPLVTLMSGESEVHYVSLRNINLIVQKRPEILKQEIKVFFVKYNDPIYVKLEKLDIRIHLASQANIAQVLAELKEYATEVNVDFVRKAVWATGRCAIKVEQSAEHCVSTLLDLIKTKVNYVVQEVIVVIRDIFRKYSNKYESIIATLCENLDSLDEPDARSAMIWIVGE	0.00047495816072587
ENST00000444292.2_95973573_95974158	KAT7P1	ENSG00000232842.2	processed_pseudogene	ENST00000444292.2	MIKTIAFGRYDLDTWYHSPYPEEYARLGRLYMCEFCLKYMKSQMILRQHMAKCVWKHPLGDEIYRKGSVSVFEVDGKKNKIYCQNLCLLAKLFLDHKTLYYDVEPFLFYVMTEADNTGCHLIGYFSKEKNSFLNYNVSCILTMPQYMRQGYGKMLIDFSYLLSKVEEKVGSPECPLSDLGLISCCSYWKEVLLR	0.00147488921818468
ENST00000435236.2_99720486_99720684	XRCC6P5	ENSG00000215070.4	processed_pseudogene	ENST00000435236.2	MLLTNEDNPHGNDSVKACQARTKAGDLRDIGIFLDLMPLKKPGGFDISLFYRDIISMAKDEDLIL	0.000483714225123872
ENST00000412087.2_100887767_100888040	HNRNPA1P27	ENSG00000233680.4	processed_pseudogene	ENST00000412087.2	MASASSSQRGQSGSGNFGGGCGGGFCGNDNFGHGGNVSGRGGFGGSHGGGGYGGSGDGYNGFGNDGSNLEVVEATMILAITTVSLQILDP	0.0124947862927827
ENST00000412087.2_100888141_100888456	HNRNPA1P27	ENSG00000233680.4	processed_pseudogene	ENST00000412087.2	MRDPNTKRSRGFGFVTYATVEEVDAATNARPHKVDGKVVEPRRTVSREDYQRSGAHLTVKKIFVGGIKENTEKHQLRDYFEQHGKMEVIEIMTEAVARKGALPL	0.00325252634882794
ENST00000392722.3_101538484_101538682	PRKCIP1	ENSG00000237682.2	processed_pseudogene	ENST00000392722.3	MMPMDQSSMHSDHAQTVIPYNPSSHESLDQVGEEKEAMNTRESGKASSSLGLQDFDLLQVIGRGS	0.00194620856138931
ENST00000602463.5_102713794_102714217	ENSG00000271147	ENSG00000271147.8	lncRNA	ENST00000602463.5	LANSARKARRRRLAHSSGGPPSVSCGA	0.00405083471004994
ENST00000475738.5_102599576_102599768	ENSG00000271147	ENSG00000271147.8	lncRNA	ENST00000475738.5	MLNGNYARGSEEPWEQEGEKNTKSDNSLPIAVFNLIKRLSRLESQVPSQSPYTAAAIASSPCV	7.30431276210063e-06
ENST00000466616.5_102639463_102650117	ENSG00000271147	ENSG00000271147.8	lncRNA	ENST00000466616.5	MTEERKKKIAGIMTLNRGNGISSGSGDSLYFLDLGFLPSSKPTMTSVDFLCCFNLTWSPCLPHLKYPCNYIGQDNPE	0.00040023486315785
ENST00000476910.6_102639463_102639592	ENSG00000271147	ENSG00000271147.8	lncRNA	ENST00000476910.6	MTEERKKKIAGIMTLNRGNGISSGKQIEKLALDKSLDNSFIE	4.17841258045331e-05
ENST00000476910.6_102600969_102601475	ENSG00000271147	ENSG00000271147.8	lncRNA	ENST00000476910.6	MVTQLKTRKLRRRENCPVSVKVCL	0.00342138215996983
ENST00000486740.6_102714223_102714634	ENSG00000271147	ENSG00000271147.8	lncRNA	ENST00000486740.6	LNKKRRGKLHHISEDPPPVAALLVVELLLTTTLNGSAPIQEISVFL	0.0311777960717527
ENST00000661018.1_102817012_102826973	LINC00630	ENSG00000223546.9	lncRNA	ENST00000661018.1	MGITLLSVPEILLETGLLSPSLPD	0.000144220204638018
ENST00000664568.1_102817012_102817324	LINC00630	ENSG00000223546.9	lncRNA	ENST00000664568.1	MGITLLSVPEILLETGLLSPSLPGEYRCSVVTYSRAPRVSGIGLALWPGMSPVPYPSACPLYTAVLVCFHAPDKDIPKTRNKKRFNWTYSSTWLGRPQNHGRR	0.000947783532490361
ENST00000668536.1_102817012_102822685	LINC00630	ENSG00000223546.9	lncRNA	ENST00000668536.1	MGITLLSVPEILLETGLLSPSLPGCP	0.000947783532490361
ENST00000440496.5_102845922_102865087	LINC00630	ENSG00000223546.9	lncRNA	ENST00000440496.5	MMAAKASTPDLKGNNPRRPPALTSLVGHDTCLWLRSDKRELSGWQSL	0.00588596335056417
ENST00000440496.5_102827022_102845911	LINC00630	ENSG00000223546.9	lncRNA	ENST00000440496.5	MKRRQDSQALELYSRSVSTYRTLHQDFICTISFFKEREVVELILEKQFPIESQMKRVQMKRSSSCGCLSSYQVSERGRF	0.00109682792859668
ENST00000420471.5_102827022_102839867	LINC00630	ENSG00000223546.9	lncRNA	ENST00000420471.5	MKRRQDSQALELYSRSVSTYRTLHQDFICTISFFKEREVVELILEKQFPIESQMKRVQMKRR	0.0411752432835714
ENST00000420471.5_102826071_102827026	LINC00630	ENSG00000223546.9	lncRNA	ENST00000420471.5	MVPISKSPVPRERISFQPSPSPPSSSSPRDVVELILEKQFLLSPQMKSECR	0.0278094764758383
ENST00000420471.5_102817012_102826027	LINC00630	ENSG00000223546.9	lncRNA	ENST00000420471.5	MGITLLSVPEILLETGLLSPSLPGNLFQKKHVSF	8.13865034156747e-05
ENST00000663114.1_102827022_102834727	LINC00630	ENSG00000223546.9	lncRNA	ENST00000663114.1	MKRRQDSQALELYSRSVSTYRTLHQDFICTISFFKEREVVEIFSVQDWLHSCMQNPQIQKVNCTYLFNSHHNL	0.048424591515823
ENST00000416381.2_102839889_102845911	LINC00630	ENSG00000223546.9	lncRNA	ENST00000416381.2	MLDPLPPTGPCSGISSAPSASSEREVVDSSCGCLSSYQVSERGRF	0.0428151939351797
ENST00000426528.5_102897584_102897665	ENSG00000239407	ENSG00000239407.5	lncRNA	ENST00000426528.5	MAEILIRCGWLMHDLKTPALVILGQI	0.0169885051422612
ENST00000629535.3_103404986_103408203	ENSG00000281091	ENSG00000281091.3	lncRNA	ENST00000629535.3	MRERKSWDPPRPSECDVLLRVSWGNFLYRRDVGGSDSVTSDKGVDSAAQNQ	0.0263305513262114
ENST00000399417.3_107351994_107352543	DNAJA1P3	ENSG00000215007.3	processed_pseudogene	ENST00000399417.3	MHRERRGKNVVHQLSVTLEDLYNSATRKLALQKNAICDKCEDRGGKKGGVEYCPNCRGTGMQIRIHQIGPGKVQQIQSVCVECQGHGEQISPKDRCESCNGRKILREKKILEFHIDKGMKYGQKITFHGEGYQEPGLEGEDIIIVLDQKDDAVFTRQGEDLFMCMDIQLVEAFQKPISTLDN	7.8782622665844e-05
ENST00000427083.2_107428717_107429095	KRT18P49	ENSG00000214720.4	processed_pseudogene	ENST00000427083.2	MHQSVESDIHGLHKIIDDTNVTQLQLEAEVKALKEELLFMKKNHEEEVKGLQSQIASSGLSMEVDTPNLRTSPKSWQTSRPNMTSWLGRTKRSWTSTGLSRLRRAPQWSPHSPPRLELLRWRSRN	0.00325252634882794
ENST00000432307.1_111619716_111620091	EIF4BP7	ENSG00000225031.1	processed_pseudogene	ENST00000432307.1	MPAPPPKENAWVKRSSNPPARSQSSDAEQQSPTSGGGKVAPAQPSEEGPARQDENKVDGMNVPKGQTGNSSRGPGDGGNKDHWKESDRKDGKKDQDSRSAPEPKKPEENPASKFSSASNYAALS	0.00651718629474562
ENST00000443628.2_114775917_114776412	HSPA8P7	ENSG00000224773.2	processed_pseudogene	ENST00000443628.2	MVLTKMKEIAEAYLGKTVTNAVVTVPAYFNNSQHQATKDAGTIAGLNVLRIINEPSAADIAYGLDKKVGAERNVFIFDLRGGTFDVSILIIQDGIFEVKSGDIHLGEEDFDNRIVSHFIAEFKHKYKKDISEKKRAIRRLCTACEHTKHTLSSRTQASIEVDSL	0.00123590375467901
ENST00000607680.5_115562641_115562689	PLS3-AS1	ENSG00000271826.5	lncRNA	ENST00000607680.5	MNCISRIKFRLPSPL	0.00858910300602385
ENST00000434365.1_115703446_115703818	EEF1GP5	ENSG00000234785.1	processed_pseudogene	ENST00000434365.1	MAQSDAKKFVESQPKKDTPRKEKRSREEKQKPQAEQEEKKAAAPTPEEEMDECEQALAAEPKAKDPFAHLPKSTFVLDELKLKYSNETHSLWHCHISGSTLIRTAGPCGTQSVASLKNSLRPS	0.0269171822746329
ENST00000536192.3_115718941_115719229	SUMO2P21	ENSG00000228532.4	processed_pseudogene	ENST00000536192.3	MADEKPKEGVKTENNDHINLKVAGQDGSVVQFKIKRHTPLSKLMKAYCERQGLSVRQIRFRFDGQPINETDTPAQLEMEDEDTIDVFQQQTGGVY	0.000483714225123872
ENST00000554109.1_120245099_120245204	NKAPP1	ENSG00000293328.1	lncRNA	ENST00000554109.1	MVSFAPSGCAGWVFGAKATDTAEAPENVPFSRLQ	0.0238769324694303
ENST00000429708.2_120210786_120211591	EEF1A1P30	ENSG00000237757.2	processed_pseudogene	ENST00000429708.2	MVVSFAPVNVRIEVKSIEMHHEALSESLPGDNVGLNVNKASAKDVHHGNVAGDSKNDPPMEASGFTAQVIILNHLGQISAGYAPALDCHTSQIPYKCSEQKEKVTILVRS	3.09595757222823e-05
ENST00000425843.1_121203210_121203375	HSPA8P1	ENSG00000234176.1	processed_pseudogene	ENST00000425843.1	MKATLKDEKLPGKINDEDKHKILHKYNEIINWLDKNQTAEKEEFEHQQKELKKV	8.01423796995358e-07
ENST00000436852.2_122539130_122539460	RPL3P12	ENSG00000232496.2	processed_pseudogene	ENST00000436852.2	MDGKLIKNNASIDYDLSDKSINSLGGFVHCGKVTNDFVMLKGYVVGTKKQVLTLCKSLLVQTKWQALEKTDLKFTDTTSNFGHCHFQTMKKKAFVRPLKKDQIAKEEGA	0.00360052560003344
ENST00000444468.1_129408405_129408558	RPS26P56	ENSG00000226339.1	processed_pseudogene	ENST00000444468.1	VEATAVRDISEARVFDAYVLPKLYVKLHYCVSCTIHSKVVRNRSREAHKD	0.000577517568241472
ENST00000592932.1_130495191_130496232	ENSG00000293183	ENSG00000293183.1	lncRNA	ENST00000592932.1	MLGVGLIEKDTNGEVLWVWCYPSTTATLRNLLLRKCCLTDENKLLHPFVFGQYRRTWFYITIIEVPDSSILKKVTHFSIVLTAKDFNPEKYAAFTRILCRMYLKHGSPVKMMESYIAVLTKGICQSEENGSFLSKDFDARKAYPAGSIKDIVSQFGMETVILHTALMLKKRIVVYHPKIEAVQEFTRTLPALVWHRQDWTILHSYVHLNADELEALQMCTGYVAGFVDLEVSNRPDLYDVFVNLAESEITIAPLAKEAMAMGKLHKEMGQLIVQSAEDPEKSESQVIQDIALKTREIFTNLAPFSEVSADGEKRVLNLEALKQKRFPPATENFLYHLAAAEQMLKI	0.00151038176058073
ENST00000421483.6_132217182_132429825	RAP2C-AS1	ENSG00000232160.7	lncRNA	ENST00000421483.6	MKVPVTNCTTDELLCARVPFWSNVPIRSIDMNHFIECLRRKED	0.029822959630036
ENST00000441399.3_132218798_132429825	RAP2C-AS1	ENSG00000232160.7	lncRNA	ENST00000441399.3	MFSFDSNHYTAEKTDELLCARVPFWSNVPIRSIDMNHFIECLRRKED	0.00400996452476519
ENST00000426577.1_133670970_133671093	RPS24P19	ENSG00000227008.2	processed_pseudogene	ENST00000426577.1	MNDTVTIQTTKFMTNRLLQGKQMVIDVLDPRKATVPKTEI	0.000670296738084981
ENST00000426577.1_133671122_133671386	RPS24P19	ENSG00000227008.2	processed_pseudogene	ENST00000426577.1	MYKTTPDVIFVFGFRTHFGGGKTTGFGMIYDSLDYAKKNEPKHRLARHGLYEKKKTSRKQRKECKNPIKKVRGTAKANVGAGKKSKK	0.00367568189315458
ENST00000440614.1_134604503_134605616	ENSG00000235813	ENSG00000235813.1	lncRNA	ENST00000440614.1	LKYIKHDRRCKHLETYISHHQIKKLKSAISWLAHH	0.046830904063241
ENST00000440614.1_134605629_134605881	ENSG00000235813	ENSG00000235813.1	lncRNA	ENST00000440614.1	MDDGEEVAVRVEVAQYPAGAMQRETVPKTISPGGMGGIPAFLPPTNVDCAMHWDDRDDSDVPLSSMCSWLDEENTSLTLVTEG	8.56520142657786e-06
ENST00000440614.1_134599464_134604499	ENSG00000235813	ENSG00000235813.1	lncRNA	ENST00000440614.1	MFASPSAMSVSFLRPPQPCGTGHGHPGWSTVVQSQLTAASNFKGSSHLSLLSRASQLVA	0.000492143083797713
ENST00000422385.2_134650921_134651146	RPS7P12	ENSG00000237432.2	processed_pseudogene	ENST00000422385.2	MNVDLKAQLRELNITAAKETEVGGSQKAIIIFVPVSRLKSSQKIQVWLVCELEKKFSEKHVVFIAQRRILPKPT	0.000681272511389508
ENST00000455035.1_136295689_136295926	STK24P1	ENSG00000230079.1	processed_pseudogene	ENST00000455035.1	MKDIPKRPFSQCLSTIISPLLAELKSQACGGNLGSTEELRGAIYLVEEVCPRISDTIVGQLLQQLHRYSLSGGETSSH	0.00211561644987907
ENST00000686432.1_136909590_137021444	ENSG00000291054	ENSG00000291054.1	lncRNA	ENST00000686432.1	MSTRGFRVGTNLERQWPALSGLRWLLRLGLLLRLQGRPLHGFLPSQVSRGQLLPGGARNRILSVLTKQKCVKICVKSYDRDQMDKLAFFEESNTTELLASLRQLDFFPVSG	0.00707863764250253
ENST00000693698.1_136909590_136925288	ENSG00000291054	ENSG00000291054.1	lncRNA	ENST00000693698.1	MSTRGFRVGTNLERQWPALSGLRWLLRLGLLLRLQGRPLHGFLPSQVSRGQLLPGGARNRILSVLTKQKCVKICVKSYDRDQMDKLAFFEESNTTELLASLGLQHAERKQKPVE	0.0200395845247105
ENST00000419413.1_137441257_137441704	RAC1P4	ENSG00000237584.1	processed_pseudogene	ENST00000419413.1	MVDGKLVNLGLWNTAGQEDYDRLRPLSYPQADVFLICFSLVSPASFENVLAKWYPEVQHHCPNTPIILVGTKLDLRDDKDRIQKLKEKKLTPITYPQGLAMAKEMGAVKYLECLALTRRGLKTVFDEAIRAVLCPPPVKKRKRKCLQL	0.00024438618197499
ENST00000607004.7_140772077_140772182	LINC00632	ENSG00000203930.14	lncRNA	ENST00000607004.7	MVCFSPQRDSLTLTPEFHDRFTTASHHHTKFEFP	0.00194960396080576
ENST00000399253.3_141138946_141139174	RPL36AP52	ENSG00000214925.3	processed_pseudogene	ENST00000399253.3	MVPAQGKRCYDRKQSGYGGQTKPIFWKKAKTTKKIVLRLECVEPNCRSKRTLAIKRCKHFELGGDKKRKGQVIQF	0.00143752276047523
ENST00000498161.1_148052322_148052442	FTH1P8	ENSG00000219507.4	processed_pseudogene	ENST00000498161.1	MSYYFDHDDVALKNFAKYFLHQSHEEREHAEELMKLQNQ	0.00295605279211618
ENST00000424126.1_151909804_151912868	MAGEA4-AS1	ENSG00000229967.1	lncRNA	ENST00000424126.1	VASHPGSWGFPWLKAGAEPGILPGWGACACFPPWISSCWSDQCASQGCHIRATWVDSRGGTGFGQELIWEPENSSLSVTVIFGSYREASHI	0.0108473518894726
ENST00000446757.1_152114982_152115138	MAGEA5P	ENSG00000242520.7	transcribed_unprocessed_pseudogene	ENST00000446757.1	MLERVIKNYKRCFPVIFGKASESLQLVFGIDVKEADPTSNTYTLVTCLGLL	0.00170739558905891
ENST00000577437.1_152136881_152138521	ENSG00000266560	ENSG00000266560.5	lncRNA	ENST00000577437.1	LRSAEESGPRLCEEAREVRTLLSEGDSSQHREPLFSTDTVGRRI	0.0274676879235745
ENST00000434763.1_153604524_153605100	KRT18P48	ENSG00000217889.3	processed_pseudogene	ENST00000434763.1	MQSLNDRLASYLGRVRSLETENQKLESKIREHLEKKGSQVRDWSHYFKTIEDLRAQISANTVDNARTVLQIDSACLAADDFRVKYETELAMCQSVENNIHGLCKVIDDTNVTRLQLETEIEALKEELLFMKKNHEEEVKGLQAQIASSELTVEVEAPNLRTLPKSWQTSGPNMTSWLGRKERSWTVLVSAD	4.01547423641159e-05
ENST00000624054.2_154398203_154398521	ENSG00000280195	ENSG00000280195.2	lncRNA	ENST00000624054.2	MATPGSSVAATKKRESERKTRTDLKGVRTSNGTARDDNCAYSPHRRERGAPPPAHGLYRRSVCARKNHRVLSKTGGRSVRRHDHRRSRSWRLRPGVAQHMRRSER	4.28788658948859e-05
ENST00000360656.4_154428177_154428303	ATP6AP1-DT	ENSG00000197180.4	lncRNA	ENST00000360656.4	MLARLVSSPRAQAILPPQPPEKWDYRRASPHPANPCFNPFP	5.83940321652994e-05
ENST00000388836.3_5573389_5573728	KRT18P10	ENSG00000214207.2	processed_pseudogene	ENST00000388836.3	MQSLNDCLASYLDRERSLETENRRLESKIREHLEKKGPQVKDWSHYFKTIEDLRAQIFANTVDNACIVLHIDNARLAADDFRVKYETQLAMRQSVENDIHGLRKVIDDTNVT	0.000327142761693177
ENST00000411983.1_5793299_5793599	RPL26P37	ENSG00000235175.1	processed_pseudogene	ENST00000411983.1	MPIQKDDEVQVVRGHYKGQQIGKVVKVYRKKYATYIERVQWEKANGTTVHVGIHPSKVVITRLKVDKDRKNIRERKAKSCQVGKQKGKYKEETIEKMQE	0.00151038176058073
ENST00000431631.1_6901176_6901302	ATP5PFP1	ENSG00000237701.1	processed_pseudogene	ENST00000431631.1	MDKIREYKSKRQTSGGPVDTSPQYQQVLERELLSLSKYMIK	0.00554142940995118
ENST00000528056.5_7274208_7274370	PRKY	ENSG00000293442.1	lncRNA	ENST00000528056.5	MLPRLPRRPPRLRPGESGFPSAPAWPGAPDLSASPWRRPGRPRRPRRRATPER	0.0107586299100058
ENST00000528056.5_7274017_7274209	PRKY	ENSG00000293442.1	lncRNA	ENST00000528056.5	MLGAPAFLAAIQHSVHAPRGQRLLPPGAIAASAVSTAQPLSLCLRQPCRAAHPEARARMGSLR	0.000796901144126197
ENST00000528056.5_7274474_7367374	PRKY	ENSG00000293442.1	lncRNA	ENST00000528056.5	MGTGTFGRVHLVKEKTAKHFFALKVMSIPDVIRRKQEQHVHNEKSVLKEVSHPFLIRLFWTWHEERFLYMLMEYVPGGELFSYLRNRGHFSSTTGLFYSAEIICAIEYLHSKEIVYRDLKPENILLDRDGHIKLTDFGFAKKLVDRTWTLCGTPEYLAPEVIQSKGHGRAVDWWALGILIFEMLSGFPPFFDDNPFGIYQKILAGKLYFPRHLDFHVKTGRMM	4.27720234114418e-07
ENST00000420443.1_12347355_12347466	ARSLP1	ENSG00000224060.4	transcribed_unprocessed_pseudogene	ENST00000420443.1	MREHQRTLSPVPLQLDRLGNIWRPWLQPCCGPFPLC	0.00152778132755738
ENST00000400275.2_13286883_13287378	PSMA6P1	ENSG00000215414.4	processed_pseudogene	ENST00000400275.2	MTADSRSQVQRARYEAANWKYKYGYEIPVDMLCKRIADISQVYTRNAEMRPLGCCMILIGIDEEQGPQVCKCDPAGYYCGCKATAVGVKQTESTSFLEKKVKKKFDWTFEQTLETAITCLSTVLSIDFKPSEIEVGVVTVENPKFRILTEAEIDAHLVALAERD	0.000726163692208325
ENST00000652544.1_13703927_13703990	ENSG00000290853	ENSG00000290853.1	lncRNA	ENST00000652544.1	MEVLLRPGLHFRNSCPILTT	0.011059731054231
ENST00000652544.1_13704335_13754671	ENSG00000290853	ENSG00000290853.1	lncRNA	ENST00000652544.1	MSDKPGMAEIEKFDKSKLKKTETQEKNPLSSKERSPHTSNSCK	0.000558030499809672
ENST00000651886.1_19068731_19077350	TTTY14	ENSG00000176728.10	lncRNA	ENST00000651886.1	MQPAPAPGRRVRGHPEMDRDLQLGRRLRKHKDGADPGPALTGRKMHSVD	0.0241412199340406
ENST00000667640.1_19068731_19077302	TTTY14	ENSG00000176728.10	lncRNA	ENST00000667640.1	MDRDLQLGRRLRKHKDGADPGPALTGRKMHSVD	0.00842854286748812
ENST00000431768.2_19328067_19328292	GAPDHP19	ENSG00000234529.2	processed_pseudogene	ENST00000431768.2	MEGPIFTVTAITATQKTVDDPSGKLWCDTHGALQNILSVSTDTANAVGKIISKLNGKFTSMVFHVPPPTCWSWT	0.00211561644987907
ENST00000407724.7_19588544_19590103	TXLNGY	ENSG00000291033.1	lncRNA	ENST00000407724.7	MGCHSLAQAGLGILSCSSIFWLPVLALAFPSVKITEVLLLMQALNTLSTPEEKLAALCKKYADLGNSPLL	0.00674045232740067
ENST00000407724.7_19587224_19588482	TXLNGY	ENSG00000291033.1	lncRNA	ENST00000407724.7	MEEAGLCGLREKADMLCNSESHDILQHQDSNCSATSNKHLLEDEEGRDFITKNRSWVSPVHCTQESRRELPEQEVAPPSGQQALQCNRNKEKVLERQGLSLSPRLERGGTFMGHGSLKLPELVILSLQTLE	1.43294670201473e-16
ENST00000688167.2_19567429_19567570	TXLNGY	ENSG00000291033.1	lncRNA	ENST00000688167.2	VAPRRLVPNRAERNSALGWVPVQRGREEWLRARPDLSGKSATPRAR	0.00305256502827879
ENST00000686158.2_19587224_19590103	TXLNGY	ENSG00000291033.1	lncRNA	ENST00000686158.2	MEEAGLCGLREKADMLCNSESHDILQHQDSNCSATSNKHLLEDEEGRDFITKNRSWVSPVHCTQESRRELPEQEVAPPSGQQALQCNRNKEKVLGKEVLLLMQALNTLSTPEEKLAALCKKYADLGNSPLL	2.33678488914338e-10
ENST00000700762.1_19587224_19591938	TXLNGY	ENSG00000291033.1	lncRNA	ENST00000700762.1	MEEAGLCGLREKADMLCNSESHDILQHQDSNCSATSNKHLLEDEEGRDFITKNRSWVSPVHCTQESRRELPEQEVAPPSGQQALQCNRNKEKVLGKEVLLLMQALNTLSTPEEKLAALCKKYADLLEESRNVQRQMKILQNKQAQIVKEKVHLQSEYSKTILARSKLESLCRELQQN	3.5001272649544e-10
ENST00000447202.2_19587224_19587647	TXLNGY	ENSG00000291033.1	lncRNA	ENST00000447202.2	MEEAGLCGLREKADMLCNSESHDILQHQDSNCSATSNKHLLEDEEGRDFITKNRSWVSPVHCTQESRRELPEQEVAPPSGQQALQCNRNKEKVLGNNLCSVVGCCHILVFLFYIFCSMSDYELGLFGGKCCLVNLFLHLV	1.03234625988463e-10
ENST00000447202.2_19588419_19588482	TXLNGY	ENSG00000291033.1	lncRNA	ENST00000447202.2	MGHGSLKLPELVILSLQTLE	5.89586950261505e-05
ENST00000588613.5_19588544_19591938	TXLNGY	ENSG00000291033.1	lncRNA	ENST00000588613.5	MGCHSLAQAGLGILSCSSIFWLPVLALAFPSVKITGKEVLLLMQALNTLSTPEEKLAALCKKYADLLEESRNVQRQMKILQNKQAQIVKEKVHLQSEYSKTILARSKLESLCRELQQN	0.0244759834391749
ENST00000435945.1_26614936_26622607	PARP4P1	ENSG00000237917.1	unprocessed_pseudogene	ENST00000435945.1	MKKQTLKSLIIKPSKENSLIIQFTSFVAVEKRDENESPFPDIPKVSELITKEDVDFLPYMSWQGEHQGAIRNQPLLVSSEWQELPSSKPKLRAKRKMKLSKTEISEDFEEDGLGVLPAFTSTLERGGVEKLLDLNWTESCKPTATEPLYKKVSLTGNIYF	0.000577032785994274
NONHSAT148178.1_631447_631781	NONHSAG000034.2	NONHSAG000034.2	None	NONHSAT148178.1	LNSLPSLGRELLPPWSLRRPNHLLLTPSRYLLYLRSHQFHHNNFLLSLPVLAAGITILLTDRNLNTTFFDPAGGGDPILYQHLF	0.0391783438210519
NONHSAT148192.1_847671_849492	NONHSAG000047.3	NONHSAG000047.3	None	NONHSAT148192.1	MEFFIPTSVDLKILPLSACLGSAVSSLPWFSDDACNNAMRFAHSWGK	0.00553736879865832
NONHSAT000210.2_922698_923086	NONHSAG000059.3	NONHSAG000059.3	None	NONHSAT000210.2	LRAQIGIASGAFRRETQPGGVGNSSQPAE	0.0142108968941552
NONHSAT000211.2_922698_923086	NONHSAG000059.3	NONHSAG000059.3	None	NONHSAT000211.2	LRAQIGIASGAFRRETQPGGVGNSRGFCWSHSQPAE	0.0238232159758073
NONHSAT226238.1_921520_922093	NONHSAG000059.3	NONHSAG000059.3	None	NONHSAT226238.1	MLRPTVWLRRGMGLALGFWLGVGAYPGPMVSSRKDPDWVQSWRHPSILTVHSLMFWRSLQGLGEEAFPTTSLSSWEAGTRSEATFPQDQAPHPQHHPFPRGCAPSLVLSTHTHPCPCPCSHLFCVHSHTPVSTPTPVSRVHSLTPVLSVPTHTCPVSTRSHPCLMPAGLHQSRVHWRTCVPCLVSARTSV	0.000596733325023329
NONHSAT226238.1_923205_924778	NONHSAG000059.3	NONHSAG000059.3	None	NONHSAT226238.1	MHGSPLSSSGWKSGAAAAVAEKRSRASGSLGRWRCGAASCRLRSEFARATEFLFSLLQKTLRQKGQVTLLKSHSCFKCRMSHTRTAPGPWCGARASCHPTPPSRKVVWIRGRVRVGDSGLAECTASH	0.000390628389230737
NONHSAT226239.1_922698_923352	NONHSAG000059.3	NONHSAG000059.3	None	NONHSAT226239.1	MSHTRTAPGPWCGARASCHPTPPSRKVSLGPSPWFLVSFPSPPTSLRAQIGIASGAFRRETQPGGVGNSSQPAE	0.039856254652237
NONHSAT226241.1_922293_922662	NONHSAG000059.3	NONHSAG000059.3	None	NONHSAT226241.1	MPRSLPRYPGPVLWGLVGLLGSGGPGRSVGVSVGDPSLCGHPWPYQPVCIQDTSTSLTPAVAASEFLCLPLLKSVSSPRSDTMWKVCSWGQLEAMWTGPECPLSGCSPDPTARVWATRFTCT	0.000267276442190315
NONHSAT000214.2_944693_945132	NONHSAG000061.2	NONHSAG000061.2	None	NONHSAT000214.2	LSTRHGVEDDEEDEEEGEEDSSNSEDGDPDAEAGLAPGELQQLAQGPEDELEDLQLSEDD	1.19296547421712e-08
NONHSAT150946.1_944616_945614	NONHSAG000061.2	NONHSAG000061.2	None	NONHSAT150946.1	MADRKDEDRKQFKDLFDLNSSEEDDTEGFSERGILRPLSTRHGVEDDEEDEEEGEEDSSNSEGEWSWGERVWPCGAGPWGAAAAGPGAGGRAGGSAALRGRLRQPIWGACRGCRAGGQCFHLPGSQA	1.35476732206689e-07
NONHSAT150946.1_944693_945104	NONHSAG000061.2	NONHSAG000061.2	None	NONHSAT150946.1	MKRTRRRARRTAATRRVNGLGVRGCGPAGLAPGELQQLAQGPEDELEDLQLSEDD	0.00165986159759072
NONHSAT000238.2_1082892_1084377	NONHSAG000072.2	NONHSAG000072.2	None	NONHSAT000238.2	MIPPPQSSVRKPRYVRRERPLDRATDPAAFPGEARISNV	0.000821865414805808
NONHSAT000289.2_1353300_1358504	NONHSAG000092.2	NONHSAG000092.2	None	NONHSAT000289.2	MALPSRILLWKLVLLQSSAVLLHSDPSGLCPLGA	6.14150410939712e-07
NONHSAT000306.2_1399551_1400734	NONHSAG000101.2	NONHSAG000101.2	None	NONHSAT000306.2	MSVPSGGAGAVLRAPACAPRAGLGLFQDAHVRTETPDRGSSRLVPQAVSRPARPGFTVFHHLRLSCDRPQLCRRGRRYLLLQLPEPLPGLVQFPRLVAQGCLVCELQLHALQERRNFLFSGNPTTQLVSHWCCLPIP	0.00128992978399469
NONHSAT000306.2_1400213_1400634	NONHSAG000101.2	NONHSAG000101.2	None	NONHSAT000306.2	LRSTTAVQEGQEVSVAAVTGTFARTSTVPQAGSSGMSRL	0.00307960756526112
NONHSAT000308.2_1399872_1400004	NONHSAG000101.2	NONHSAG000101.2	None	NONHSAT000308.2	MRINARLLQSLAFNTQPLGRDGWRDDWKRGLDVPTEPLQRGEA	0.0225322453283061
NONHSAT000323.2_1430371_1430578	NONHSAG000111.2	NONHSAG000111.2	None	NONHSAT000323.2	VATRASPGRRGRKAAAAPGKPSWQLGHWPGSCLTRKGIKAGLGWRLENPETSAGLDPATHQAVLKATE	0.0179827053558731
NONHSAT000326.2_1430371_1434378	NONHSAG000111.2	NONHSAG000111.2	None	NONHSAT000326.2	MPGASAWARWGDFGSPECKLYHFEGPRQAPQPPVHRGCRGDDAEGRSRWRTWGLTGSWLQTLRRHVQAQLLFSRLRDQADPQPRASQESPHLQPLVATRASPGRRGRKAAAAPGKPSWQLGHWPGSCLTRKGIKAGLGWRLENPETSAGLDPATHQAVLKATE	0.00210528876259943
NONHSAT000397.2_2189708_2194749	NONHSAG000140.2	NONHSAG000140.2	None	NONHSAT000397.2	MEAARRPRLGLSRRRPRPAGGLTQLDVDSHLAQCLAESTEDVTW	1.12754531951792e-06
NONHSAT150981.1_2192857_2193664	NONHSAG000140.2	NONHSAG000140.2	None	NONHSAT150981.1	MCQKEFAPRSKNSSGMRRHRSPKLAANNNNNKRKGRARWLTPVIPAL	0.000584752390281925
NONHSAT150981.1_2189708_2189771	NONHSAG000140.2	NONHSAG000140.2	None	NONHSAT150981.1	LDVDSHLAQCLAESTEDVTW	1.25376672346673e-05
NONHSAT000626.2_6200603_6200708	NONHSAG000230.2	NONHSAG000230.2	None	NONHSAT000626.2	MTPDRTGASRKQSPLLIEPNRDQLESRSVCRGPA	0.00117958803709559
NONHSAT148319.1_8078382_8121678	NONHSAG056106.2	NONHSAG056106.2	None	NONHSAT148319.1	MSHLFWAARKNLKTQNRRGKNGRFPHCEPFENNVMLIDGSDSHQIFPCLLCKDSRESRAKPCHSSIRRAKSFIHAEEQADHAATALVFTF	0.0143988952208484
NONHSAT000778.2_9041904_9047682	NONHSAG000306.2	NONHSAG000306.2	None	NONHSAT000778.2	MGCSRVATSFELIIISRLLVGICAVYLPTWSPCT	0.0401116809214119
NONHSAT000791.2_9183669_9183777	NONHSAG000311.3	NONHSAG000311.3	None	NONHSAT000791.2	LRKTKGRILLGLTRQPLPGVRTGDSFLRHWEKTIL	0.0367301177875987
NONHSAT224674.1_9183408_9183777	NONHSAG000311.3	NONHSAG000311.3	None	NONHSAT224674.1	MEKGLPTHPPAPTIIDPSQCAPRPSGTSCPQDHRAPVSSGQQISRWLLFLQDSELGPRDLHLRKTKGRILLGLTRQPLPGVRTGDSFLRHWEKTIL	0.0367301177875987
NONHSAT151088.1_9503216_9503462	NONHSAG000318.2	NONHSAG000318.2	None	NONHSAT151088.1	MGQTVRPRLLRAWPAWLFISPGCLQCAWIRLACLGHRCQVFSFFFFFSNKNLRLSMDGIPESNHWINTWSPNTFETSKAQR	0.0113824163047011
NONHSAT000815.2_9672697_9687423	NONHSAG000322.3	NONHSAG000322.3	None	NONHSAT000815.2	MRNQPPEVTPDLGRADRGWEEFWVQSPPTWHGGSHL	0.0048436079700765
NONHSAT226348.1_9687330_9687423	NONHSAG000322.3	NONHSAG000322.3	None	NONHSAT226348.1	MRNQPPEVTPDLGRADRGWEEFWVQSPPTW	0.0048436079700765
NONHSAT226349.1_9681068_9687507	NONHSAG000322.3	NONHSAG000322.3	None	NONHSAT226349.1	LGPPDSADGALISCSGVSQWPCYKDTQATL	0.00202989126315746
NONHSAT000818.2_9735133_9735546	NONHSAG000324.2	NONHSAG000324.2	None	NONHSAT000818.2	MQHISYLNSRQFPTPGIRRLKITSTISVLTRPPAFRSPR	3.01573952282514e-05
