## Supplementary Table 2 for "A proteogenomic approach to discover novel lncRNA-derived peptides and their potential clinical utility in hepatocellular carcinoma" (part 2 of 3)

### Sheet: Ribocode (continued)
name	genename	geneid	genetype	transcript_id	aaseq	Pvalue(RiboCode)
NONHSAT000818.2_9735584_9736004	NONHSAG000324.2	NONHSAG000324.2	None	NONHSAT000818.2	LAGLTLRSGKLADKKVIDCLYTCKEGLDLQVLEDSGRGVQSKHTPASWY	1.34751653469858e-12
NONHSAT000860.2_10474966_10577840	NONHSAG000346.2	NONHSAG000346.2	None	NONHSAT000860.2	MASSEQAEQPSQPSSTPGSENVLPREPLDGLDLLTW	4.28588612990281e-06
NONHSAT000861.2_10474966_10577840	NONHSAG000346.2	NONHSAG000346.2	None	NONHSAT000861.2	MASSEQAEQPSQDGLDLLTW	0.000925205012014092
NONHSAT000862.2_10474966_10519880	NONHSAG000346.2	NONHSAG000346.2	None	NONHSAT000862.2	MASSEQAEQPSQPSSTPGSENVLPREPLGLAVLLRLECSVQTRLTAAFTFRPK	4.59916558210869e-08
NONHSAT000882.2_11099473_11101804	NONHSAG000360.2	NONHSAG000360.2	None	NONHSAT000882.2	MRDGFPHLGLHGLRLASGTPLSVRFRGPIPGGCRRVCAQRGQGPRDPRSGSTTAGGHWLPRGPSRLPAAAGDSWYPRGPANSPSQSCRRPGSLAAPSLRRIWLRWSPTGPWAPGYWVAPFFQPARLVSRELVGRGDGTRAHHACAR	0.000144204559065001
NONHSAT000959.2_12580632_12617318	NONHSAG000399.2	NONHSAG000399.2	None	NONHSAT000959.2	MFPLQMIYLVVKAAVGLVLPAKLRDLSRENVLITGGGRGIGRQLAREFAERGARKLFSGAGLRNA	7.08222645800725e-12
NONHSAT151171.1_15807373_15807625	NONHSAG000447.3	NONHSAG000447.3	None	NONHSAT151171.1	MLTESGDPEEEEEEEEELVDPLTTVREQCEQLEKCVKARERLELYDEHVSSRSHTEEDCTEELFDFLHAKDHCVAHKLFNNLK	0.00155981671713341
NONHSAT001105.2_16367257_16395268	NONHSAG000469.2	NONHSAG000469.2	None	NONHSAT001105.2	MEDEEVAESWEEAADSGEIDRRLEKKLKITQKERPTRISQPEDSRLQTAQINAGKKRCRRCCRHRLLGRPPRVALPWQTAGLEQRERPDLLAL	0.00485300211054616
NONHSAT001267.2_18513153_18513387	NONHSAG000529.2	NONHSAG000529.2	None	NONHSAT001267.2	MSEEMQQDSVECAIQALEKYNIEKDIAAHLKKEFDKKNNPTWHCIVGRNFGSYMTREIKHFIYFYLDQVAILLFKSG	0.000162122947483108
NONHSAT001334.2_20028643_20059679	NONHSAG000559.2	NONHSAG000559.2	None	NONHSAT001334.2	MCFWMTAWTREFSFWETDWAMKCTFLLCRGWKGKNDG	0.000162785675767505
NONHSAT001334.2_20028428_20028488	NONHSAG000559.2	NONHSAG000559.2	None	NONHSAT001334.2	MAGDLQNGADWTFLPSTLI	0.00201586012872974
NONHSAT001388.2_20775953_20780440	NONHSAG000586.2	NONHSAG000586.2	None	NONHSAT001388.2	MATDTSQGELVHPKALPLIVGAQLIHADKRADSIHSTLFIIGQNS	1.70421818401037e-06
NONHSAT001388.2_20786186_20786366	NONHSAG000586.2	NONHSAG000586.2	None	NONHSAT001388.2	LSLCCSATAALSLAPPVGNVELVTRHLRRWGLNESGASVGRQKVTVAHLSVCKRWRQEW	0.00445884405367512
NONHSAT001388.2_20780469_20780523	NONHSAG000586.2	NONHSAG000586.2	None	NONHSAT001388.2	LKPLGKILVVNSRGFRV	8.06850161929422e-06
NONHSAT001388.2_20780441_20780501	NONHSAG000586.2	NONHSAG000586.2	None	NONHSAT001388.2	LWLTAEASECNLYSGLEII	0.0225484280020431
NONHSAT001402.2_21279328_21290198	NONHSAG000594.2	NONHSAG000594.2	None	NONHSAT001402.2	MEALRESVLHLALQMSTYKRATLDEEDLVDSLSEGDAYPNGLQ	8.05863038694921e-10
NONHSAT001402.2_21272890_21279332	NONHSAG000594.2	NONHSAG000594.2	None	NONHSAT001402.2	VNFHSPRSGQRCWAARTQVEKRLVVLVVLLAAGLVACLAALGIQYQTDPPLCA	6.35532490281251e-10
NONHSAT226442.1_22416738_22418341	NONHSAG057578.2	NONHSAG057578.2	None	NONHSAT226442.1	MAKVGGEEWPCKAAVMDSPLCKTAMTELIESVRTWATPPWMYWNGVILRVLGQKEYWRCQGAGPVRTGVECAPDLCPSPRGCSPCDIEVPHPLLRLPSLLRRGHWRALSPHTSG	0.00175487259826931
NONHSAT226443.1_22416944_22418341	NONHSAG057578.2	NONHSAG057578.2	None	NONHSAT226443.1	MAKVGGEEWPCKAAVMDSPLCKTAMTELIESVRTWATPPWMFSFQIGMV	0.0434745715670781
NONHSAT226443.1_22416738_22418351	NONHSAG057578.2	NONHSAG057578.2	None	NONHSAT226443.1	MESHGQSGWRGMAMQGSCDGFTSVQDSYDGVDRKCENMGHPSLDVFFPDWNGVILRVLGQKEYWRCQGAGPVRTGVECAPDLCPSPRGCSPCDIEVPHPLLRLPSLLRRGHWRALSPHTSG	0.0160098336440323
NONHSAT001553.2_23778189_23778222	NONHSAG000670.3	NONHSAG000670.3	None	NONHSAT001553.2	LKDQEIKQVC	0.0139521668237732
NONHSAT001639.2_24415814_24454113	NONHSAG000695.3	NONHSAG000695.3	None	NONHSAT001639.2	MKEAVPPGCTKSPSHFSEGFDRWALEETPPSCSVTQAGVQWYNLSSLQP	1.24278789444865e-07
NONHSAT224809.1_24449569_24464057	NONHSAG000695.3	NONHSAG000695.3	None	NONHSAT224809.1	MTGENVTRHLVSWPFLLYMLVEIILFCLLLYFYKEKNANNIVVILLLVALLGASLHSWASS	5.10070060149112e-06
NONHSAT224809.1_24415814_24419407	NONHSAG000695.3	NONHSAG000695.3	None	NONHSAT224809.1	MKEAVPPGCTKSPSHFSEGFDRWALEETPPSTARTGKHTPLCLPGRATEIGTSLSEAEEKAVNLPKQP	4.26055933456492e-16
NONHSAT224809.1_24464113_24469185	NONHSAG000695.3	NONHSAG000695.3	None	NONHSAT224809.1	MPGMQNMHDKGMTVQPELKASFSYGALENNDNISEIYAPATLPVMQEEHGSRSASGVPYRVLEHTKKE	1.20522260214954e-09
NONHSAT001698.2_25253793_25253907	NONHSAG000724.2	NONHSAG000724.2	None	NONHSAT001698.2	LSERAKLTPTTVGGNSWSSAGVFTAISCSNFVLYMAL	0.00792527975686362
NONHSAT148556.1_25431098_25458489	NONHSAG000732.2	NONHSAG000732.2	None	NONHSAT148556.1	MKRRNADCSKLRRPLKRNRITEGIYGSTFLYLKFLVVWALVLLADFVLEFRFEYLWPFWLFIRSVYDSFRYQGLAFSVFFVCVAFTSNIICLLFIPIQWLFFAASTYVWVQYVWHTERGVCLPTVSLWILFVYIEAAIRFKDLKNFHVDLCRPFAAHCIGYPVVTLGFGFKSYVSYKMRLRKQKEVQKENEFYMQLLQQALPPEQQMLQKQEKEQPKDYLIWILRSLYTTMEVSQPTKNSPQLCQR	2.23617911801534e-31
NONHSAT148559.1_25454266_25462764	NONHSAG000732.2	NONHSAG000732.2	None	NONHSAT148559.1	VCLPTVSLWILFVYIEAAIRFKDLKNFHVDLSN	5.37302003970787e-08
NONHSAT001952.2_28505958_28508973	NONHSAG000835.3	NONHSAG000835.3	None	NONHSAT001952.2	MLLRTRNRHSRTSGHFVRFKKDASRFLSPFWRQIRSGRFFSLDLLRIPSNSYLERRRSALRILALTFNFRVLYIEGRVGKLIFFFNREGLTIFGRLGAKD	0.00939828480183068
NONHSAT001953.2_28505958_28508973	NONHSAG000835.3	NONHSAG000835.3	None	NONHSAT001953.2	MLLRTRNRHSRTSGHFVRFKKDASRFLSPFWRQIRSGRFFSLTESVCHSGWTAVLVATSACRVQAILVPQPLQQLGLQDLLRIPSNSYLERRRSALRILALTFNFRVLYIEGRVGKLIFFFNREGLTIFGRLGAKD	0.0172349903643238
NONHSAT001985.2_28648746_28648794	NONHSAG000843.3	NONHSAG000843.3	None	NONHSAT001985.2	MLGEILRVWSKWCFL	0.0422981140589253
NONHSAT224847.1_28643371_28648253	NONHSAG000843.3	NONHSAG000843.3	None	NONHSAT224847.1	MALRSPFLVGAFVLVSGLGYHLGHITPQVSCWTSTRKLATEEPGDERDRQIPTAAESRYSNAMRRLLS	0.00191934477019464
NONHSAT151336.1_29148409_29154904	NONHSAG000855.2	NONHSAG000855.2	None	NONHSAT151336.1	MRQAGEVTYADAHKGRKNEGVIEFVSYSDMKRALEKLDGTEVNGRKIRLVEDKPGSRRRRSYSRSRSHSRSRSRSRHSRKSRSRSGSSKSSHSKSRSRSRSGSRSRSKSRSRSQSRSRSKKEKSRSPSKEKSRSRSHSAGKSRSKSKDQAEEKIQNNDNVGKPKSRSPSRHKSKSKSRSRSQERRVEEEKRGSVSRGRSQEKSLRQSRSRSRSKGGSRSRSRSRSKSKDKRKGRKRSREESRSRSRSRSKSERSRKRGSKRDSKAGSSKKKKKEDTDRSQSRSPSRSVSKEREHAKSESSQREGRGESENAGTNQETRSRSRSNSKSKPNLPSESRSRSKSASKTRSRSKSRSRSASRSPSRSRSRSHSRS	4.82229619046227e-91
NONHSAT002096.2_31297059_31310057	NONHSAG000899.2	NONHSAG000899.2	None	NONHSAT002096.2	LELTPSTYEEERGHLY	0.00429645331755037
NONHSAT002096.2_31297081_31310088	NONHSAG000899.2	NONHSAG000899.2	None	NONHSAT002096.2	MRKNGDTCISFNRREMEEP	0.00364796723418764
NONHSAT002165.2_32180345_32195693	NONHSAG000931.2	NONHSAG000931.2	None	NONHSAT002165.2	MKNQDKKNGAAKQSNPKSSPGQPEAAPLIL	3.19296848689994e-08
NONHSAT002400.2_36171514_36180550	NONHSAG001044.2	NONHSAG001044.2	None	NONHSAT002400.2	VKKAGERHKLAKERREERAKYLGPRRQCGWRRRRRPRRCGRSSSRARSAPQCIRVLARADIPSPPYTHIHSQPLWPLPLGRGHL	0.00382415192956471
NONHSAT002400.2_36171281_36171518	NONHSAG001044.2	NONHSAG001044.2	None	NONHSAT002400.2	VPASDSPPTKQG	0.00674045232740067
NONHSAT002400.2_36172477_36180693	NONHSAG001044.2	NONHSAG001044.2	None	NONHSAT002400.2	VWLEKEEKAKALREKQLQSQICPSVHSCARTRRHPFSPIHTYTLTASLASSLGEGPPVVFALIWWGTVDVNTVNSLCSDSSAWRGWVQEADPPPKAPWGDLPLSI	0.000172374644797778
NONHSAT148738.1_37808684_37809073	NONHSAG001077.2	NONHSAG001077.2	None	NONHSAT148738.1	MLRQLGRRRPEPAGGGNVSAKPGAPPQPAVSARGGFPKDAGDGAAEP	4.99033900823856e-11
NONHSAT148738.1_37809053_37809134	NONHSAG001077.2	NONHSAG001077.2	None	NONHSAT148738.1	MELRSPDHPRAEYPDFSPSPGPVAGL	0.00468909734206157
NONHSAT148739.1_37808351_37808501	NONHSAG001077.2	NONHSAG001077.2	None	NONHSAT148739.1	LGRGAAERGAVVGPRKRRWNGARAQTGHGGERGPVGAGGRGLAPRKRRP	0.00556031856117102
NONHSAT148739.1_37808409_37809073	NONHSAG001077.2	NONHSAG001077.2	None	NONHSAT148739.1	MGPGLRLVTGVRGGPSGREEGAWPRASAGPDRLSLALSRAGRLPAWTAGRRGWGSAGGHPHSRPGRSAPSSCWTRWSSGSGSSWTPSQPARRCYGSWAAGARSRLNVSAKPGAPPQPAVSARGGFPKDAGDGAAEP	0.0256244075143488
NONHSAT148740.1_37808409_37809073	NONHSAG001077.2	NONHSAG001077.2	None	NONHSAT148740.1	MGPGLRLVTGAAGVDRGKAGLGLGGRPPPQPPREERAQQLLDAVEQRQRQLLDTIAACEEMLRQLGRRRPEPAGGGNVSAKPGAPPQPAVSARGGFPKDAGDGAAEP	1.44828466966461e-10
NONHSAT002539.2_39034391_39034496	NONHSAG001106.2	NONHSAG001106.2	None	NONHSAT002539.2	MRRAGTIRKQRDKLIKEGKYTPPPHHIGKGEPRP	2.30658517383889e-09
NONHSAT002608.2_39841743_39883346	NONHSAG001135.3	NONHSAG001135.3	None	NONHSAT002608.2	VRSSALTPCTHIKSKSHLNQLKKRRRLDSDAVNTIESQSVSPDHNKEPKEKGSPGQNDQELKCSV	8.03682145519463e-12
NONHSAT226570.1_39841743_39841881	NONHSAG001135.3	NONHSAG001135.3	None	NONHSAT226570.1	LKKRRRLDSDAVNTIESQSVSPDHNKEPKEKGSPGQNDQELKCSV	7.07717632957186e-10
NONHSAT226570.1_39841904_39883491	NONHSAG001135.3	NONHSAG001135.3	None	NONHSAT226570.1	MASVAAARAVPVGSGLRGLQRTLPLVVILGATGTGKSTLALQLGQRLGGEIVSADSMQRT	2.30009005803105e-09
NONHSAT226583.1_40487172_40487352	NONHSAG001159.3	NONHSAG001159.3	None	NONHSAT226583.1	MVHLQVFSNCHKSPKNVSIYLLKKVYIEVDLHSSNLRCSRINCRPGAVAHACNPSTLGG	0.00110551022954044
NONHSAT002659.2_40691724_40691823	NONHSAG001168.2	NONHSAG001168.2	None	NONHSAT002659.2	LLVPPLRARSVLRDAHFPLPSAAPGPLHCPTP	0.0442924209337454
NONHSAT226606.1_42843410_42846391	NONHSAG001219.3	NONHSAG001219.3	None	NONHSAT226606.1	MELKRLGSVLRNPPSRSLGASIP	0.0020723516977996
NONHSAT002784.2_43250261_43250342	NONHSAG001226.3	NONHSAG001226.3	None	NONHSAT002784.2	MDTALPKILVHILHWINYWGKQRITM	0.00155422207664397
NONHSAT002817.2_43700734_43704360	NONHSAG001242.3	NONHSAG001242.3	None	NONHSAT002817.2	MARRRTKLETVLALRKQEGRRVKGTSTCTQRKDEKESPTMGPGKVLQNFYSFQKQIPHCN	0.0150553524795301
NONHSAT226615.1_43694859_43704360	NONHSAG001242.3	NONHSAG001242.3	None	NONHSAT226615.1	MARRRTKLETVLALRKQEGRRVKGTSTCTQRKDEKESPTMGPGKVLQNFYSFQKQESCAESR	0.0150553524795301
NONHSAT151522.1_44241922_44242009	NONHSAG001268.2	NONHSAG001268.2	None	NONHSAT151522.1	LEPQRHLRNWFLPDTRLFFSSNHRWKNG	0.00211561644987907
NONHSAT002942.2_45495058_45495534	NONHSAG001297.2	NONHSAG001297.2	None	NONHSAT002942.2	MLSNLSCLCPLPSPCLFLHPALNSVFWTVTVAGNFYGSQIPRGAPFLTWSPASFSSMPRVLSKRTYSFGAPKCS	0.0012268824091463
NONHSAT003057.2_47179428_47179932	NONHSAG001365.3	NONHSAG001365.3	None	NONHSAT003057.2	MRISALQGMYYRANFTGKGMEDLKG	0.00360244890953863
NONHSAT003261.2_52881599_52881692	NONHSAG001486.2	NONHSAG001486.2	None	NONHSAT003261.2	LTSDRQLWISRDFQRRTLLQDLVQEPHSYL	0.0108473518894726
NONHSAT151617.1_53928421_53930114	NONHSAG001524.3	NONHSAG001524.3	None	NONHSAT151617.1	MFPQEFIICFHKHVRIERLVIQSYFDLED	4.51701631014722e-07
NONHSAT151617.1_53921650_53928432	NONHSAG001524.3	NONHSAG001524.3	None	NONHSAT151617.1	LKIEKSTSKEPVDFEQWIEKDLVHTEGQLQNEEIVAHDGSATYLRFIIVSAFDHFASVHSVSAEGTVVSNLSS	1.11933368403945e-16
NONHSAT226682.1_53921650_53940018	NONHSAG001524.3	NONHSAG001524.3	None	NONHSAT226682.1	MKNTHLKISLMDLVHTEGQLQNEEIVAHDGSATYLRFIIVSAFDHFASVHSVSAEGTVVSNLSS	1.30235918773643e-12
NONHSAT226682.1_53923913_53940082	NONHSAG001524.3	NONHSAG001524.3	None	NONHSAT226682.1	MRKIDLCLSSEGSEVILATSSDEKHPPENIIDGFGTHRGAASK	3.73341365276837e-09
NONHSAT226683.1_53929905_53940082	NONHSAG001524.3	NONHSAG001524.3	None	NONHSAT226683.1	MRKIDLCLSSEGSEVILATSSDEKHPPENIIDGNPETFWTTTGMFPQEFIICFHKHVRIERLVIQSYFGRRHICKLLAKH	7.0303582749203e-17
NONHSAT003353.2_54041750_54043513	NONHSAG001531.2	NONHSAG001531.2	None	NONHSAT003353.2	MPKMHLLFPLTLVRSFWSDMMDSAQSFITSSWTFYLQADDGKIVIFHLSQKSSTHHIWSRSLQI	5.52336473850425e-12
NONHSAT003353.2_54047370_54053188	NONHSAG001531.2	NONHSAG001531.2	None	NONHSAT003353.2	MAAPKGSLWVRTQLGLPPLLLLTMALAGGSGTASAEAFDSVLGDTASCHRACQLTYPLHTYPKCLPVCTQWIT	5.70230707793575e-17
NONHSAT003353.2_54043512_54045721	NONHSAG001531.2	NONHSAG001531.2	None	NONHSAT003353.2	LPFAELRQEHLCP	0.0037960059236544
NONHSAT003353.2_54036698_54040829	NONHSAG001531.2	NONHSAG001531.2	None	NONHSAT003353.2	MRNSQAHRNFLEDGESDGFLRCLSLTLGGF	9.77088856222175e-06
NONHSAT151621.1_54032149_54043522	NONHSAG001531.2	NONHSAG001531.2	None	NONHSAT151621.1	MSLMPKMHLLFPLTLVRSFWSDMMDSAQSFITSSWTFYLQADDGKIVIFQPEIQYAPHLEQEPTNLRESSLSKMSYLQMRNSQAHRNFLEDGESDGFLRCLSLNSGWILTTTLVLSVMVLLWICCATVATAVEQYVPSEKLSIYGDLEFMNEQKLNRYPASSLVVVRSKTEDHEEAGPLPTKVNLAHSEI	1.84973299764937e-56
NONHSAT151622.1_54032149_54043522	NONHSAG001531.2	NONHSAG001531.2	None	NONHSAT151622.1	MSLMPKMHLLFPLTLVRSFWSDMMDSAQSFITSSWTFYLQADDGKIVIFQSKPEIQYAPHLEQEPTNLRESSLSKMSYLQMRNSQAHRNFLEDGESDGFLRCLSLNSGWILTTTLVLSVMVLLWICCATVATAVEQYVPSEKLSIYGDLEFMNEQKLNRYPASSLVVVRSKTEDHEEAGPLPTKVNLAHSEI	4.03860388455572e-59
NONHSAT151622.1_54047293_54053188	NONHSAG001531.2	NONHSAG001531.2	None	NONHSAT151622.1	MAAPKGSLWVRTQLGLPPLLLLTMALAGGSGTASAEAFDSVLGDTASCHRACQLTYPLHTYPKRSCTHVREVAGCFQFVSLWMMELT	1.14379344729618e-06
NONHSAT151623.1_54040794_54043522	NONHSAG001531.2	NONHSAG001531.2	None	NONHSAT151623.1	MSLMPKMHLLFPLTLVRSFWSDMMDSAQSFITSSWTFYLQADDGKIVIFQSKPEIQYAPHLEQEPTNLRESSLSKIRSANEKFTSAQEFS	5.17959158249799e-19
NONHSAT151623.1_54032149_54040829	NONHSAG001531.2	NONHSAG001531.2	None	NONHSAT151623.1	MRNSQAHRNFLEDGESDGFLRCLSLNSGWILTTTLVLSVMVLLWICCATVATAVEQYVPSEKLSIYGDLEFMNEQKLNRYPASSLVVVRSKTEDHEEAGPLPTKVNLAHSEI	1.09580212543613e-34
NONHSAT151624.1_54036715_54043522	NONHSAG001531.2	NONHSAG001531.2	None	NONHSAT151624.1	MSLMPKMHLLFPLTLVRSFWSDMMDSAQSFITSSWTFYLQADDGKIVIFQSKPEIQYAPHLEQEPTNLRESSLSKMSYLQMRNSQAHRNFLEDGESDGFLRCLSLY	7.48990426361296e-32
NONHSAT151624.1_54032149_54036675	NONHSAG001531.2	NONHSAG001531.2	None	NONHSAT151624.1	MVLLWICCATVATAVEQYVPSEKLSIYGDLEFMNEQKLNRYPASSLVVVRSKTEDHEEAGPLPTKVNLAHSEI	2.32895649260746e-24
NONHSAT151625.1_54032149_54041730	NONHSAG001531.2	NONHSAG001531.2	None	NONHSAT151625.1	MSSDLQMRNSQAHRNFLEDGESDGFLRCLSLNSGWILTTTLVLSVMVLLWICCATVATAVEQYVPSEKLSIYGDLEFMNEQKLNRYPASSLVVVRSKTEDHEEAGPLPTKVNLAHSEI	1.32221717695359e-36
NONHSAT151626.1_54036715_54041730	NONHSAG001531.2	NONHSAG001531.2	None	NONHSAT151626.1	MSSDLQMRNSQAHRNFLEDGESDGFLRCLSLY	5.70377803825359e-09
NONHSAT003605.2_61406612_61455320	NONHSAG001663.2	NONHSAG001663.2	None	NONHSAT003605.2	MLPPPPPPPMARPVPLPVPDTKPPTTSTEGGAASPTSPTYSTPSTSPANRFVSVGPRDPSFVNIPQQTQSWYLG	5.88158811566681e-10
NONHSAT003726.2_65067667_65067709	NONHSAG001724.3	NONHSAG001724.3	None	NONHSAT003726.2	MATVTLWRALLRH	0.00494594945472038
NONHSAT226766.1_65066623_65067658	NONHSAG001724.3	NONHSAG001724.3	None	NONHSAT226766.1	MQIAGRTKEGEPGTPGGAEPGCCLHEGSGGRSLRGGGGGAGGGGGGREKRGRPESPRRRRSGERASPARRRGPGATTRPGRWSLG	0.00315012601852427
NONHSAT003969.2_74733207_74733324	NONHSAG001842.2	NONHSAG001842.2	None	NONHSAT003969.2	MKEPSADPESVTHGSQRGVQEMEGAMFEQSGPQPEGQC	0.00538157186748845
NONHSAT003969.2_74748756_74764113	NONHSAG001842.2	NONHSAG001842.2	None	NONHSAT003969.2	MAIDSGFRNSGITVGKRGKTMLAVRSTHGLEVPLSHKGKLMVTEEYIDFLLNVANQKMEENKKRIERFYNCLQHALERETMTNLHPKIKEKNNSSYIHKKKRNPEKTRAQCITKESDEELENDDDDDLGINVTIFPEDY	2.54987470529741e-29
NONHSAT003969.2_74733244_74733457	NONHSAG001842.2	NONHSAG001842.2	None	NONHSAT003969.2	MDRSAEFRKWKAQCLSKADLSRKGSVDEDVVELVQFLNMRDQFFTTSSCAGRILLLDRVRPLCACPSPAF	1.12418098687718e-05
NONHSAT151803.1_77947513_77964950	NONHSAG001878.3	NONHSAG001878.3	None	NONHSAT151803.1	MVMIQDGPQNTGADKPLRITGDPYKVQQAKEMVLELIRDQGGFREVRNEYGSRIGGNEGIDVPIPRFAVGIVIGRNGEMIKKIQNDAGVRIQFKPDDGTTPERIAQITGPPDRCQHAAEIITDLLRSVQAGNPGGPGPGGRGRGRGQGNWNMGPPGGLQEFNFIVPTGKTGLIIGKGGETIKSISQQSGARIELQRNPPPNADPNMKLFTIRGTPQQIDYARQLIEEKIGGPVNPLGPPVPHGPHGVPGPHGPPGPPGPGTPMGPYNPAPYNPGPPGPAPHGPPAPYAPQGWGNAYPHWQQQAPPDPAKAGTDPNSAAWAAYYAHYYQQQAQPPPAAPAGAPTTTQTNGQGDQQNPAPAGQVDYTKAWEEYYKKMGQAVPAPTGAPPGGQPDYSAAWAEYYRQQAAYYAQTSPQGMPQHPPAPQCRFDPASIELAL	1.16626535719099e-82
NONHSAT151804.1_77948765_77979004	NONHSAG001878.3	NONHSAG001878.3	None	NONHSAT151804.1	MADYSTVPPPSSGSAGGGGGGGGGGGVNDAFKDALQRARQIAAKIGGDAGTSLNSNDYGYGGQKRPLEDGDQPDAKKVAPQNDSFGTQLPPMHQQQRSVMTEEYKVPDGMVGFIIGRGGEQISRIQQESGCKIQIAPDSGGLPERSCMLTGTPESVQSAKRLLDQIVEKGRPAPGFHHGDGPGNAVQEIMIPASKAGLVIGKGGETIKQLQERAGVKMVMIQDGPQNTGADKPLRITGDPYKVQQAKEMVLELIRDQGGFREVRNEYGSRIGGNEGIDVPIPRFAVGIVIGRNGEMIKKIQNDAGVRIQFKPDDGTTPERIAQITGPPDRCQHAAEIITDLLRSVQAGNPGGPGPGGRGRGRGQGNWNMGPPGGLQEFNFIVPTGKTGLIIGKGGETIKSISQQSGARIELQRNPPPNADPNMKLFTIRGTPQQIDYARQLIEEKIGGPVNPLGPPVPHGPHGVPGPHGPPGPPGPGTPMGPYNPAPYNPGPPGPAPHGPPAPYAPQGWGNAYPHWQQQAPPDPAKAGTDPNSAAWAAYYAHYYQQQAQPPPAAPAGAPTTTQTNGQGDQQNPAPAGQVDYTKAWEEYYKKMGQAVPAPTGAPPGGQPDYSAAWAEYYRQQAAYYAQTSPQGMPQHPPAPQGQ	7.98630065664645e-121
NONHSAT151804.1_77948655_77948703	NONHSAG001878.3	NONHSAG001878.3	None	NONHSAT151804.1	MDADDLMKILILFLV	0.00198727445340811
NONHSAT151805.1_77956545_77962844	NONHSAG001878.3	NONHSAG001878.3	None	NONHSAT151805.1	MKLFTIRGTPQQIDYARQLIEEKIGGPVNPLGPPVPHGPHGVPGPHGPPGPPGPGTPMGPYNPAPYNPGPPGPAPHGPPAPYAPQGWGNAYPHWQQQAPPDPAKAGTDPNSAAWAAYYAHYYQQQAQPPPAAPAGAPTTTQTNGQGNYRTYCM	2.39841128957004e-20
NONHSAT226845.1_86704817_86705345	NONHSAG001983.3	NONHSAG001983.3	None	NONHSAT226845.1	MACVSVTAKDSQASASPGVEATGALTSWYQKGGQCSLSVPQGWEEAPGPVPTPPRFPGSGGWAGAGQKSAAGPGEGTRPRPSPRPLAAAGPLGGRRGPGAPRRAAVPSLNLPGRRHPFSPQHQGTCTARLRKVPASAASFFTLKSMIFILGGSRAEPADLAAARRRCRGRAGAQG	0.00263029966679822
NONHSAT226845.1_86704358_86704622	NONHSAG001983.3	NONHSAG001983.3	None	NONHSAT226845.1	MDGRPRRVDPGPKGKTSAGRGAEPFSRLSREQRPLEDCGGAAPGRAGSSARLLWRKRRGRAAGSRRLCMLALNENPERTRPTFLFLF	4.97325454343827e-05
NONHSAT004345.2_89104284_89104767	NONHSAG002018.2	NONHSAG002018.2	None	NONHSAT004345.2	MQPASAKWYDQRHYVFIEFCVEDSKDVNVNFEKSKLTFSCLGGSDNFKHLNEIDLFHCIDTNDSKHKRTDRSILCCLRKGESGQSWPRLTKERAKMMNNMGGDEDVDLPEVDGADDDSQDSDDEKMPDLQ	6.72013719997342e-06
NONHSAT004358.2_89584567_89596451	NONHSAG002028.2	NONHSAG002028.2	None	NONHSAT004358.2	LWHNNIAYIPAQIGALSNLEQLSLDHNNIENLPLQLFLCTKLHYLDLSYNHLTFIPEEIHISVLWHSSNRCAVVHCSDVFA	1.20317795868102e-06
NONHSAT004490.2_93258819_93264704	NONHSAG002085.2	NONHSAG002085.2	None	NONHSAT004490.2	MQAEIKKLSAEVESLKEAYHME	0.00089863692579514
NONHSAT004490.2_93256337_93258769	NONHSAG002085.2	NONHSAG002085.2	None	NONHSAT004490.2	MKEQEQYIATQYKEAIDLGQELRLTREQVQNSHTELAEARHQQVQAQREIERLSSELEDMKQLSKEKMLMETI	1.41376820044533e-06
NONHSAT226900.1_93339352_93339571	NONHSAG002086.3	NONHSAG002086.3	None	NONHSAT226900.1	VGYNNNYTFFLRSLCISWTALLELSSKSTVGWVGGSADFSLDFHIWDELAVISSRKGVAVLHWLFSSHSSSR	0.000641681149542765
NONHSAT004544.2_93789854_93845659	NONHSAG002094.3	NONHSAG002094.3	None	NONHSAT004544.2	MAQVKRDQGLAFLAHLGRTCKDANCESLLQTPINFCLALKSQGLQKDIKLDILPPDSSRSLTSMTDCAMDHCL	0.00112615455770949
NONHSAT004638.2_94983588_95027173	NONHSAG002134.2	NONHSAG002134.2	None	NONHSAT004638.2	MWLSFPLIHRVKPDLVHRAVREEQHMPVR	0.00355189195969017
NONHSAT151960.1_95072876_95072915	NONHSAG002134.2	NONHSAG002134.2	None	NONHSAT151960.1	MRRFSAWCAFSF	0.00263322263002415
NONHSAT151960.1_94983075_95027173	NONHSAG002134.2	NONHSAG002134.2	None	NONHSAT151960.1	MWLSFPLIHRVKPDLVLCNGPGTCVPICVSALLLGILGIKKVIIVYVESICRVETLSMSGKILFHLSDYFIVQWPALKEKYPKSVYLGRIV	6.38853101380364e-23
NONHSAT152003.1_100265234_100266088	NONHSAG002212.3	NONHSAG002212.3	None	NONHSAT152003.1	MTVAGVPRSPEKLVPWARQNLQVAESLNGSWHTPRCRLLELKMQERLGSCDAPNLSLEVCAPCFLC	0.00970013925104749
NONHSAT004894.2_103541362_103543351	NONHSAG002266.2	NONHSAG002266.2	None	NONHSAT004894.2	MELANLQPKRPKTIKQRHVRKKRKIKDMLNTPLCPSHRVYIQCCYLQMYLTNHNL	5.19970159469343e-05
NONHSAT005011.2_109090872_109094499	NONHSAG002324.2	NONHSAG002324.2	None	NONHSAT005011.2	MTNAAVIGTRLHAAVAIACVVMAFYVLFIK	3.56761286484634e-08
NONHSAT005011.2_109090747_109090876	NONHSAG002324.2	NONHSAG002324.2	None	NONHSAT005011.2	LRTTASSSHLGPDREVSSGRSPISAAITTEPGPPTQVQGQPP	5.384424130288e-05
NONHSAT005011.2_109094495_109094579	NONHSAG002324.2	NONHSAG002324.2	None	NONHSAT005011.2	MNSKAPKSSTANQGDGDEEPVGDLNPV	0.0140658609146127
NONHSAT005059.2_109687873_109775074	NONHSAG056733.2	NONHSAG056733.2	None	NONHSAT005059.2	MPMILGYWDIRG	0.00089863692579514
NONHSAT005068.2_109759874_109761749	NONHSAG002355.2	NONHSAG002355.2	None	NONHSAT005068.2	MSRPSSRAIYLHRKEYSQNLTSEPTLLQHRVEHACGPPL	0.00436960820463558
NONHSAT226994.1_110315611_110315680	NONHSAG002376.3	NONHSAG002376.3	None	NONHSAT226994.1	MTAWNKHPDIGMKDATGGPVQF	7.69608801646735e-05
NONHSAT152093.1_111447337_111447565	NONHSAG002408.3	NONHSAG002408.3	None	NONHSAT152093.1	LWELDENETLIVSKFCKYEHDDIVSTVSVLSSGTQAVSGSKDIWWVPVLIAPVSKPPVGAFPILLTSLGNILGLF	9.7661137490504e-11
NONHSAT152093.1_111441229_111441478	NONHSAG002408.3	NONHSAG002408.3	None	NONHSAT152093.1	MCPRCVGFSFFLQVCFSCLYSAPTFFLSSRFRSQAHRDFVRDATWSPLNHSLLTTVGWDHQVVHHVVPTEPLPAPGPASVTE	2.6076670884969e-10
NONHSAT152093.1_111442020_111447155	NONHSAG002408.3	NONHSAG002408.3	None	NONHSAT152093.1	LLLSIKVWDLAQQVVLSSYRAHAAQVTCVAASPHKDSVFLSCSEDNRILLWDTRCPKPASQIGCSAPGYLPTSLAWHPQQSEVFVFGDENGTVSLVDTKSTSCVLSSAVHSQCVTGLVFSPHSVPFLASLSEDCSLAVLDSSLSEL	1.11427660844889e-27
NONHSAT152093.1_111441564_111441591	NONHSAG002408.3	NONHSAG002408.3	None	NONHSAT152093.1	MKIEDWIG	0.00490906369872637
NONHSAT227013.1_111441229_111447116	NONHSAG002408.3	NONHSAG002408.3	None	NONHSAT227013.1	VVLSSYRAHAAQVTCVAASPHKDSVFLSCSEDNRILLWDTRCPKPASQIGCSAPGYLPTSLAWHPQQSEVFVFGDENGTVSLVDTKSTSCVLSSAVHSQCVTGLVFSPHSVPFLASLSEDCSLAVLDSSLSELFRSQAHRDFVRDATWSPLNHSLLTTVGWDHQVVHHVVPTEPLPAPGPASVTE	6.08137578016162e-36
NONHSAT227013.1_111447106_111449169	NONHSAG002408.3	NONHSAG002408.3	None	NONHSAT227013.1	MRKETPPPLVPPAAREWNLPPNAPACMERQLEAARYRSDGALLLGASSLSGRCWAGSLWLFKDPCAAPNEGFCSAGVQTEAGVADLTWVGERGILVASDSASRFGTLLSRWY	7.1586613763327e-15
NONHSAT005530.2_119140674_119146362	NONHSAG002576.3	NONHSAG002576.3	None	NONHSAT005530.2	MTSVQRANPSLATPACWARLGPPGCAAQPLSGGLQFLPSR	8.81902503097882e-05
NONHSAT005533.2_119140674_119141753	NONHSAG002576.3	NONHSAG002576.3	None	NONHSAT005533.2	MTSVQRANPSLATPACWARLGPPGCAAQPLSGGLQFLPSSY	7.95824840892005e-05
NONHSAT225437.1_119140674_119140902	NONHSAG002576.3	NONHSAG002576.3	None	NONHSAT225437.1	MTSVQRANPSLATPACWARLGPPGCAAQPLSGGLQFLPSRWGQERGGALVFFPGSLVCSAFLEGEFPWGLLVATL	7.95824840892005e-05
NONHSAT225438.1_119147039_119178693	NONHSAG002576.3	NONHSAG002576.3	None	NONHSAT225438.1	MEPLSTHSLQGSRRVSLRRKCDDGNRGWKMEEDPESRNAESRPSSDRCSYKWNTN	0.00646633423362435
NONHSAT005603.2_121374174_121382711	NONHSAG002613.2	NONHSAG002613.2	None	NONHSAT005603.2	MKEKHQAKYTENKLKAIKAQNEYLLALEATNASVFKYYIHDLSDLL	0.00089863692579514
NONHSAT005604.2_121373988_121374966	NONHSAG002613.2	NONHSAG002613.2	None	NONHSAT005604.2	MYNADSISAQSKLKEAEKQEEKQIGKSVKQEDRQTPCSPDSTANVRIEEKHVRRSSVKKIEKMKEKHQAKYTENKLKAIKAQNEYLLALEATNASVFKYYIHDLSDLIDVSA	0.000167524565726204
NONHSAT152269.1_148434557_148435213	NONHSAG058112.2	NONHSAG058112.2	None	NONHSAT152269.1	MKTSMMSHLHLMTVSHWPATCSR	0.00211561644987907
NONHSAT005952.2_145847621_145848479	NONHSAG002708.2	NONHSAG002708.2	None	NONHSAT005952.2	MWLTPDVAAAVAAAEDGTETPGLLPQDLPPSVLAVELEEDGRARPLVLHMSTLLRMIPTMAEDKERVSTGTKFALKLWLQHLGRTPPPCKSAAYLDPGPAKEEWNMDPLPPNQGSGK	0.00535172455646708
NONHSAT005952.2_145845640_145846462	NONHSAG002708.2	NONHSAG002708.2	None	NONHSAT005952.2	MAEVRVQLLLSRRPESVSFARSVCGLLGAGPGLGTWPIHCSLKRGRLVLSSRPFPGASARLPLQVGRRGPQSGGSEGPKMGTEIGWELAARTPPPTRGVAPFLEVTPTQCRPSEALTQLASFCQRPPFCPFAALEERPRVPGAELPTDRGVDLGVAVILQSSDKTVLLTRRARTLSVSPNLWVPPGEYSGDKAPSTEKKFALSPQQCFSQSQKDKVGPKMWHVHSHKGLQLPLCPLEGRGVSTVSGGSLAKTTTIHLLAPLLLQVGTWNLRRR	2.8166532067029e-06
NONHSAT005998.2_147166933_147172144	NONHSAG002727.2	NONHSAG002727.2	None	NONHSAT005998.2	MGNTTSDRVSGERHGAKAARSEGAGGHAPGKEHKIMVGSTDDPSVFSLPDSKP	0.00017331678765478
NONHSAT005998.2_147159564_147162535	NONHSAG002727.2	NONHSAG002727.2	None	NONHSAT005998.2	MYAFRSEERFKSPPILPPHLLQVILNKDTNISCDPALLPEPNHVMLNHLYALSIKDSVMVLSATHRYKKKYVTTLLYKPI	1.72058071341985e-10
NONHSAT152240.1_147159564_147172065	NONHSAG002727.2	NONHSAG002727.2	None	NONHSAT152240.1	MPRGRSTRSWWGVRTTPACSASLTPSHNDFVAILDLPEGEHQYKFFVDGQWVHDPSEPVVTSQLGTINNLIHVKKSDFEVFDALKLDSMESSETSCRDLSSSPPGPYGQEMYAFRSEERFKSPPILPPHLLQVILNKDTNISCDPALLPEPNHVMLNHLYALSIKDSVMVLSATHRYKKKYVTTLLYKPI	4.87910059104491e-22
NONHSAT006084.2_148279527_148287840	NONHSAG002759.2	NONHSAG002759.2	None	NONHSAT006084.2	MGNYTRSALSSNKSSWNNKAVQLYPWNPLKSWVGKLQYHQLERLGMPNSWYWPLS	0.000364429008051053
NONHSAT006085.2_148279451_148287840	NONHSAG002759.2	NONHSAG002759.2	None	NONHSAT006085.2	MSPPSRRNPIPDENPDLHEEMKNTRNGSALSSNKSSWNNKAVQLYPWNPLKSWVGKLQYHQLERLGMPNSWYWPLS	0.000969453130412052
NONHSAT227147.1_150050503_150067148	NONHSAG058121.2	NONHSAG058121.2	None	NONHSAT227147.1	MFLGERPEVLQEGLQLGSAVGARSPRDHRTCKRPPAPPPPRRSEQLDSASSNSGGTLKLRQEPRCSGLGRFVELL	0.0466532900457148
NONHSAT006270.2_150099069_150144796	NONHSAG002838.2	NONHSAG002838.2	None	NONHSAT006270.2	LYHLPQDIIVFVIGGATYEEALTVYNLNRTTPGVRIVLGGTTVHNTKSFLEEVLASGLHSRSKESSQVTSRSASRR	7.55204837994808e-17
NONHSAT006282.2_150266129_150266168	NONHSAG002845.2	NONHSAG002845.2	None	NONHSAT006282.2	MVYSALRIPPED	3.21908258748672e-05
NONHSAT006282.2_150266521_150266596	NONHSAG002845.2	NONHSAG002845.2	None	NONHSAT006282.2	MGLWAFITAGGSLRSIQRSLLCKD	3.24608321260514e-08
NONHSAT006283.2_150267417_150268810	NONHSAG002845.2	NONHSAG002845.2	None	NONHSAT006283.2	MGAAVFFGCTFVAFGPAFALFLITVAGDPLRVIILVAGAFFWLVSLLLASVVWFILVHVTDRSDARLQYGLLIFGAAVSVLLQEVFRFAYYKLLNFWSLLRYHQWCLLCYQYFG	1.14874326116244e-10
NONHSAT152289.1_150267769_150268810	NONHSAG002845.2	NONHSAG002845.2	None	NONHSAT152289.1	MGAAVFFGCTFVAFGPAFALFLITVAGDPLRVIILVAGRCSALPTTSCLRRQMRG	0.000129156844715444
NONHSAT152289.1_150266521_150267725	NONHSAG002845.2	NONHSAG002845.2	None	NONHSAT152289.1	MAYVSGLSFGIISGVFSVINILADALGPGVVGIHGDSPYYFLTSAFLTAAIILLHTFWGVVFFDACERRRYWALGLVVGSHLLTSGLTFLNPWYEASLLPIYAVTVSMGLWAFITAGGSLRSIQRSLLCKD	8.24323172017523e-38
NONHSAT006342.2_150967052_150967454	NONHSAG002882.2	NONHSAG002882.2	None	NONHSAT006342.2	MIELSFYWSLLFSIASDVKRKDFKEQIIHHVATIILISFSWFANYIRAGTLIMALHDSSDYLLEVRLPQI	4.11964191382747e-21
NONHSAT152300.1_151054296_151055730	NONHSAG002889.2	NONHSAG002889.2	None	NONHSAT152300.1	MSEFWHKLGCCVVEKPQPKKKRRRIDRTMIGEPMNFVHLTHIGSGEMGAGDGLAMVQFRSR	9.3349197246318e-16
NONHSAT152300.1_151055912_151059550	NONHSAG002889.2	NONHSAG002889.2	None	NONHSAT152300.1	LAATEQSPSPPPAVAERLDGGEEQGSESEEDITLCLPAHLSLWSCSSLRL	6.00198080764612e-06
NONHSAT152300.1_151055750_151055849	NONHSAG002889.2	NONHSAG002889.2	None	NONHSAT152300.1	LSEPRVVVYLGRVRSGLSKHQGKSPLGPQTAE	0.000499448588215041
NONHSAT152300.1_151055968_151059495	NONHSAG002889.2	NONHSAG002889.2	None	NONHSAT152300.1	MVEKSRVPSLRKT	0.0174127985225607
NONHSAT152300.1_151054246_151054300	NONHSAG002889.2	NONHSAG002889.2	None	NONHSAT152300.1	MRSKGNRDRPWSNSRGL	7.72304661723298e-07
NONHSAT152301.1_151054246_151055730	NONHSAG002889.2	NONHSAG002889.2	None	NONHSAT152301.1	MSEFWHKLGCCVVEKPQPKKRRRIDRTMIGEPMNFVHLTHIGSGEMGAGDGLAMTGAVQEQMRSKGNRDRPWSNSRGL	1.05087916977174e-21
NONHSAT149804.1_151347014_151347688	NONHSAG002915.2	NONHSAG002915.2	None	NONHSAT149804.1	MRWASETRQGNGVPDSGHVHMGEEAVENTATIFFCSPPNSSCPSLPLNSRLPTQATIKVSLRSSELPEEKNQWMIK	9.48584738174973e-05
NONHSAT006402.2_151612201_151613202	NONHSAG002921.2	NONHSAG002921.2	None	NONHSAT006402.2	MADEDGEGIHPSAPHRNGGGGGGGGSGLHCAGNGGGGGGGPRVVRIVKSESGYGFNVRGQVSEGGQLAF	5.34153256984336e-09
NONHSAT006453.2_151983290_151986218	NONHSAG002942.2	NONHSAG002942.2	None	NONHSAT006453.2	MEHAMETMMFTFHKFAGDKGYLTKEDLRVLMEKEFPGFLEIKKTLWLWTK	9.06382948300893e-11
NONHSAT152308.1_151983290_151986230	NONHSAG002942.2	NONHSAG002942.2	None	NONHSAT152308.1	MPSQMEHAMETMMFTFHKFAGDKGYLTKEDLRVLMEKEFPGFLEVSTLWLWTK	1.18672136011267e-13
NONHSAT152308.1_151983162_151983291	NONHSAG002942.2	NONHSAG002942.2	None	NONHSAT152308.1	MKDLDQCRDGKVGFQSFFSLIAGLTIACNDYFVVHMKQKGKK	4.45456967865399e-15
NONHSAT152308.1_151982973_151983069	NONHSAG002942.2	NONHSAG002942.2	None	NONHSAT152308.1	MSRSGHLANVKIKSNSHLTSRERKVKYQISF	0.00657503945937424
NONHSAT152330.1_153618894_153625321	NONHSAG002978.3	NONHSAG002978.3	None	NONHSAT152330.1	MDSLNTDVGSLDEKMKSLDVNQDSELKFNEYWRLIGELAKEIRKKKDLKIRKK	7.60595938617321e-16
NONHSAT152330.1_153625332_153626472	NONHSAG002978.3	NONHSAG002978.3	None	NONHSAT152330.1	MAAEPLTELEESIETVVTTFFTFARQEGRKDSLSVNEFKELVTQQLPHLLKAR	3.8632090464633e-15
NONHSAT227176.1_153626080_153626472	NONHSAG002978.3	NONHSAG002978.3	None	NONHSAT227176.1	MAAEPLTELEESIETVVTTFFTFARQEGRKDSLSVNEFKELVTQQLPHLLKGVGGCMCQWLQVFFCFFETKSHSVAQAGVQWCDLGSLQPPSPGFK	7.56484660689361e-15
NONHSAT006535.2_153658743_153659462	NONHSAG002981.2	NONHSAG002981.2	None	NONHSAT006535.2	MAGAGSAAVSGAGTPVAGPTGRDLFAEGLLEFLRPAVQQLDSHNCAA	3.51231104246518e-10
NONHSAT006535.2_153661256_153661301	NONHSAG002981.2	NONHSAG002981.2	None	NONHSAT006535.2	MLDSGIYPPGSPGK	6.50171645036883e-05
NONHSAT006537.2_153658743_153661209	NONHSAG002981.2	NONHSAG002981.2	None	NONHSAT006537.2	MAGAGSAAVSGAGTPVAGPTGRDLFAEGLLEFLRPAVQQLDSHVHAVRND	2.22660866185217e-11
NONHSAT006571.2_153990796_153990913	NONHSAG002999.2	NONHSAG002999.2	None	NONHSAT006571.2	MPVSALVQVSAEISLFCPNSPLTLISDRRGSSFTLCTS	4.55216759768931e-08
NONHSAT006593.2_154225126_154227315	NONHSAG003007.2	NONHSAG003007.2	None	NONHSAT006593.2	MTSVGTNRARGNWEQPQNQNQTQHKQRPQPLQNKLDLHR	7.07849140241857e-05
NONHSAT006593.2_154225101_154225146	NONHSAG003007.2	NONHSAG003007.2	None	NONHSAT006593.2	LLFVYTVNDDIGGH	0.0253660497663762
NONHSAT006593.2_154227311_154228618	NONHSAG003007.2	NONHSAG003007.2	None	NONHSAT006593.2	MISDHNDADFEEKVKQ	4.24273199676618e-05
NONHSAT006757.2_155689110_155689161	NONHSAG003082.2	NONHSAG003082.2	None	NONHSAT006757.2	LEPAPGSVCRSPSLEN	0.00193066768705208
NONHSAT006788.2_155982959_155984001	NONHSAG003094.3	NONHSAG003094.3	None	NONHSAT006788.2	MAQIIDQWGFSCSQLEGHSGTRVGSSLRQTFSFLSGMTGKAKPFFIFLFF	0.00218090345795298
NONHSAT152378.1_155947941_155948004	NONHSAG003094.3	NONHSAG003094.3	None	NONHSAT152378.1	MQDIPEETESRDGEAVASES	1.17704108115522e-05
NONHSAT152379.1_155969135_155983124	NONHSAG003094.3	NONHSAG003094.3	None	NONHSAT152379.1	MTGKAKTREKEKMKEAKDARYTNGHLFTTISVSGMTMCYACNKSITAKEALICPSKLFGP	1.76853532068995e-07
NONHSAT006822.2_156213015_156220779	NONHSAG003110.2	NONHSAG003110.2	None	NONHSAT006822.2	MAEASSANLGSGCEEKRHEGSSSESVPPGTTISRVKLLDTMVDTFLQKLVAAGSFFRRSFTLVAQTGVQWRDLGSWQPPPPGFKQFSSAS	6.23944758379516e-13
NONHSAT006834.2_156293043_156293115	NONHSAG105569.1	NONHSAG105569.1	None	NONHSAT006834.2	MLLGGGLVLLLHHKKYSEYQSIN	1.49439656184398e-06
NONHSAT006834.2_156293105_156295645	NONHSAG105569.1	NONHSAG105569.1	None	NONHSAT006834.2	MRGSVECTWGWGHCAPSPLLLWTLLLFAAPFGLLGEKTRQGSCC	8.70862380360741e-09
NONHSAT006879.2_156467644_156468010	NONHSAG003121.2	NONHSAG003121.2	None	NONHSAT006879.2	MRLDTWTLK	0.000120486964662519
NONHSAT007050.2_160262314_160262443	NONHSAG003210.2	NONHSAG003210.2	None	NONHSAT007050.2	MAAALVVAVDGAAGPGTVGAAASRRMTQDGKRAAEPRRFPCL	1.04549466762948e-08
NONHSAT139910.2_160261347_160262509	NONHSAG003210.2	NONHSAG003210.2	None	NONHSAT139910.2	VAAQAQAQRAEAVVVAAAGQFLQ	0.00219285570123505
NONHSAT007100.2_161099624_161100224	NONHSAG003238.2	NONHSAG003238.2	None	NONHSAT007100.2	MEQLARLVSSGQGSQKGPHGLRHHSCSVVGPFAVLFGGETLTRARDTICNDLYIYDTRTSPPLWFHFPCADRGMKRMGHRTCLWNDQLYLVGGFGEDGRTASPQVCILDFI	3.56513053244498e-06
NONHSAT007118.2_161133024_161133141	NONHSAG003243.2	NONHSAG003243.2	None	NONHSAT007118.2	MTHKGGIPRGSVCLANLSEGSRSGFHLSSELPDNPDVP	0.00211561644987907
NONHSAT007126.2_161166847_161167378	NONHSAG003248.2	NONHSAG003248.2	None	NONHSAT007126.2	MGRTVVVLGGGISGLAASYHLSRAPCPPKVVLVESSERLGGWIRSVRGPNGAIFELGPRGIRPAGALGARTLLLGMWRAGF	4.13825509539822e-07
NONHSAT007126.2_161166474_161166911	NONHSAG003248.2	NONHSAG003248.2	None	NONHSAT007126.2	LKHLLAYRGVASRAPQNSGVLPAARALRGPIARVWPLSAPSRAPAGYGLRTSISFSLIFSHPYLLWVSAWAGPWSCWAEASAAWPPVTT	5.03329613145179e-05
NONHSAT007128.2_161166847_161167258	NONHSAG003248.2	NONHSAG003248.2	None	NONHSAT007128.2	MGRTVVVLGGGISGLAASYHLSRAPCPPKVVLVESSERLGGWIRSVRGPNGAIFELGPRGIRPAGALGARTLLLVRGLWDV	1.9527730037722e-07
NONHSAT007128.2_161166486_161166911	NONHSAG003248.2	NONHSAG003248.2	None	NONHSAT007128.2	LAYRGVASRAPQNSGVLPAARALRGPIARVWPLSAPSRAPAGYGLRTSISFSLIFSHPYLLWVSAWAGPWSCWAEASAAWPPVTT	0.000553194440959533
NONHSAT007128.2_161167310_161168050	NONHSAG003248.2	NONHSAG003248.2	None	NONHSAT007128.2	MFGGSDLPLVSPLLRACGEQVSELGLDSEVLPVRGDHPAAQNRFLYVGGALHALPTGLRMECNGAILAHCNFRLSGSSDSPASASRVAGTTGGYSALHPPSPNLCFGLG	0.00250490376826791
NONHSAT007156.2_161356693_161362433	NONHSAG003260.2	NONHSAG003260.2	None	NONHSAT007156.2	MSALLLPGNFESYLELVKSLCLGPALIHTAKFALVFPLMYHTWNGIRHLMWDLGKGLKIPQLYQSGVVVLVLTVLSSMGLAAM	1.36352204801366e-07
NONHSAT007156.2_161328429_161356745	NONHSAG003260.2	NONHSAG003260.2	None	NONHSAT007156.2	MERFWNKNIGSNRPLSPHITIYSWSLPMAMSICHRGTGIALSAGSLFLACRPCYSLGTLSLIWNL	1.43755449976688e-08
NONHSAT007157.2_161328429_161362994	NONHSAG003260.2	NONHSAG003260.2	None	NONHSAT007157.2	MERFWNKNIGSNRPLSPHITIYSWSLPMAMLWVPLPVGCWLKGQFSSLVRAQAINTYTVLLKEERWGWRGISLSQLEGDKEG	2.01971752090106e-09
NONHSAT225690.1_165769257_165769428	NONHSAG003346.3	NONHSAG003346.3	None	NONHSAT225690.1	MDVKLEPRNELVVGRWPQGANVSAKRRSLCIRSDKGFNRGITTVLRDTVERVVRRS	0.00364517904576782
NONHSAT007472.2_169701664_169704569	NONHSAG003418.2	NONHSAG003418.2	None	NONHSAT007472.2	MIQCEPLSAPDLGIMNCSHPLASFSFTSACTFICSEGTELIGKKKTICESSGIWSNPSPICQNWTKVSQ	0.000947272847271949
NONHSAT007472.2_169703437_169704712	NONHSAG003418.2	NONHSAG003418.2	None	NONHSAT007472.2	MDCTHPLGNFSFSSQCAFSCSEGTNLTGIEETTCGPFGNWSSPEPTCQ	0.000463049429610652
NONHSAT007614.2_172442782_172444032	NONHSAG003471.3	NONHSAG003471.3	None	NONHSAT007614.2	LGAAVPQLRNPRNSRELGCVVLPQRQIHLL	0.00139535428048086
NONHSAT007614.2_172399875_172399902	NONHSAG003471.3	NONHSAG003471.3	None	NONHSAT007614.2	MRNLKTER	0.0132776853476177
NONHSAT007800.2_178033017_178033083	NONHSAG003561.2	NONHSAG003561.2	None	NONHSAT007800.2	MDFSGTVLETGTDVRTVKEVN	0.0106382726950751
NONHSAT007800.2_178031624_178032459	NONHSAG003561.2	NONHSAG003561.2	None	NONHSAT007800.2	MAEECVTDQKDLWQIPEKVSL	0.000260382655179099
NONHSAT008445.2_186311532_186312246	NONHSAG003744.2	NONHSAG003744.2	None	NONHSAT008445.2	VAALSTAKYKNWPESVYFFKRVAAFSSIFINRNLYRSALEEGLL	0.025647132503521
NONHSAT008445.2_186311047_186311473	NONHSAG003744.2	NONHSAG003744.2	None	NONHSAT008445.2	MLSPFSPPSPARRITEVWGIPSPIDTVFTRCNCEGKTFFFKILSTGVLPMI	3.21473938597698e-06
NONHSAT008445.2_186309839_186311054	NONHSAG003744.2	NONHSAG003744.2	None	NONHSAT008445.2	LRNGTLVAFRVIISGC	0.0066537977052994
NONHSAT008445.2_186312254_186312795	NONHSAG003744.2	NONHSAG003744.2	None	NONHSAT008445.2	VYGETTQVRRRRFERAIGPSQTHTIRIQYSPARLAYQDKVSFIMKLK	5.53853931945681e-09
NONHSAT150175.1_186308932_186313778	NONHSAG003744.2	NONHSAG003744.2	None	NONHSAT150175.1	MLQTTTRPNQTPNSKLVEVNPKSEDAGGAEGETPHMLLRPHVFMPEVTPDMDYLPRVPNQGIIINPMLSDETNICNGKPVDGLTTLRNGTLVAFRGHYFWMLSPFSPPSPARRITEVWGIPSPIDTVFTRCNCEGKTFFFKDSQYWRFTNDIKDAGYPKPIFKGFGGLTGQIVAALSTAKYKNWPESVYFFKRGGSIQQYIYKQEPVQKCPGRRPALNYPVYGETTQVRRRRFERAIGPSQTHTIRIQYSPARLAYQDKGVLHNEVKVSILWRGLPNVVTSAISLPNIRKPDGYDYYAFSKDQYYNIDVPSRTARAITTRSGQTLSKVWYNCP	2.60054532070735e-74
NONHSAT008461.2_187443661_187470092	NONHSAG003756.3	NONHSAG003756.3	None	NONHSAT008461.2	MKCGEERTLRCALETFLLFLNSFFFHWV	9.09079534123959e-05
NONHSAT150194.1_187443661_187470092	NONHSAG003756.3	NONHSAG003756.3	None	NONHSAT150194.1	MKCGEERTLRCALETFLLFLNRFFFHWV	9.09079534123959e-05
NONHSAT150263.1_196828125_196830489	NONHSAG003847.2	NONHSAG003847.2	None	NONHSAT150263.1	MSKYPSGERVRYECRSPYEMFGDEEVMCLNGNWTEPPQCKVMK	5.54326232840289e-05
NONHSAT150263.1_196831822_196831999	NONHSAG003847.2	NONHSAG003847.2	None	NONHSAT150263.1	MENYNIALRWTAKQKLYLRTGESAEFVCKRGYRLSSRSHTLRTTCWDGKLEYPTCAKR	0.000120324801610596
NONHSAT008614.2_197144042_197146437	NONHSAG003853.2	NONHSAG003853.2	None	NONHSAT008614.2	MANRRVGRGCWEVSPTERRPPAGLRGPAAEEEASSPPVLSLSHFCRSPFLCFGDVLLGASRTLSLALDNPNEEVAEVKISHFPAADLGFSVSQRCFVLHLKRKLLFLLTGHHSKKAE	4.99469387474804e-05
NONHSAT152708.1_197143787_197144010	NONHSAG003853.2	NONHSAG003853.2	None	NONHSAT152708.1	LKHQAILLGNAEEQKKKKSLGYH	0.00674045232740067
NONHSAT008694.2_200411840_200412496	NONHSAG003900.3	NONHSAG003900.3	None	NONHSAT008694.2	MAHPERAWKLRAPSHRLSPIHLFIWCSSIAFVMSLIVNRKTCLMVSWDAYKLVQA	0.00162600991650821
NONHSAT150291.1_200418118_200473984	NONHSAG003900.3	NONHSAG003900.3	None	NONHSAT150291.1	MCKDAHQTVVVVTGFLMGRIRGRGGENHHISYLEVLQKGQSEFHV	0.00620966532577615
NONHSAT225803.1_200411840_200473984	NONHSAG003900.3	NONHSAG003900.3	None	NONHSAT225803.1	MAHPERAWKLRAPSHRLSPIHLFIWCSSIAFVMSLTFLFFRVEEEENHHISYLEVLQKGQSEFHV	0.000563478272018562
NONHSAT225804.1_200411840_200411966	NONHSAG003900.3	NONHSAG003900.3	None	NONHSAT225804.1	MAHPERAWKLRAPSHRLSPIHLFIWCSSIAFVMSLIVNRKT	0.00162600991650821
NONHSAT225806.1_200411840_200473984	NONHSAG003900.3	NONHSAG003900.3	None	NONHSAT225806.1	MAHPERAWKLRAPSHRLSPIHLFIWCSSIAFVMSLIVNRKTRKMCKDAHQTVVVVTGFLMGRIRGRGDGVSLCCPDECSGTILAHCNLHLLVQAILLPQPPKVEEEENHHISYLEVLQKGQSEFHV	7.52853453351839e-05
NONHSAT152739.1_201359618_201361332	NONHSAG003921.2	NONHSAG003921.2	None	NONHSAT152739.1	LEAEKFDLQEKFKQQKYEINVLRNRINDNQKV	0.00128712009368413
NONHSAT152740.1_201361990_201366863	NONHSAG003921.2	NONHSAG003921.2	None	NONHSAT152740.1	MEESKPKPRSFMPNLVPPKIPDGERVDFDDIHRKRMEKDLNELQALIEAHFENRKKEEEELVSLKDRIERRRAERAEQQRIRNEREKERQNRLAEERARREEEENRRKAEDEARKKKALSNMMHFGGYIQKVDRAEKWEEAD	3.99302863806659e-08
NONHSAT152740.1_201359209_201361968	NONHSAG003921.2	NONHSAG003921.2	None	NONHSAT152740.1	LAERRKVLAIDHLNEDQLREKAKELWQSIYNLEAEKFDLQEKFKQQKYEINVLRNRINDNQKVSKTRGKAKVTGRWK	9.9939761516665e-05
NONHSAT152741.1_201364328_201366863	NONHSAG003921.2	NONHSAG003921.2	None	NONHSAT152741.1	MEESKPKPRSFMPNLVPPKIPDGERVDFDDIHRKRMEKDLNELQALIEAHFENRKKEEEELVSLKDRIVETSGRAGRAAAHPE	0.000144361736495137
NONHSAT152741.1_201373209_201373254	NONHSAG003921.2	NONHSAG003921.2	None	NONHSAT152741.1	MSDIEEVVEEYEEE	0.0139674144390717
NONHSAT152741.1_201359209_201363325	NONHSAG003921.2	NONHSAG003921.2	None	NONHSAT152741.1	MMHFGGYIQKTERKSGKRQTEREKKKKILAERRKVLAIDHLNEDQLREKAKELWQSIYNLEAEKFDLQEKFKQQKYEINVLRNRINDNQKVSKTRGKAKVTGRWK	1.98347852311862e-06
NONHSAT152742.1_201365273_201373254	NONHSAG003921.2	NONHSAG003921.2	None	NONHSAT152742.1	MSDIEEVVEEYEEEEQEEAAVEEQEEAAEEDAEAEAETEETRAEEDEEEEEAKEAEDGPMEESKPKPRSFMPNLVPPKIPDGERRSTHRTSTGSAWRRT	0.0451607802729089
NONHSAT152742.1_201361990_201365289	NONHSAG003921.2	NONHSAG003921.2	None	NONHSAT152742.1	MEKDLNELQALIEAHFENRKKEEEELVSLKDRIERRRAERAEQQRIRNEREKERQNRLAEERARREEEENRRKAEDEARKKKALSNMMHFGGYIQKVDRAEKWEEAD	1.31736313262823e-05
NONHSAT008756.2_201590104_201623610	NONHSAG003930.3	NONHSAG003930.3	None	NONHSAT008756.2	LFSNYASAIPVPRASSQTRIPTPGASPQLRPRQAGLALSPQRAASPRLGKAAGPSRNSSPRAFRGRGSPKFAGAVRESAEDGEGPFSSPWNSPRTTPKAALSSRAGSGRIGERQGTQGKKKKAQEGTPVCQTRGRSPSRTSFHGETQIPGAPEGRKPPSCPGKDQRDINYKSSGTPRSLEPDEGAASWASSPVCSPVQGKRPSPSPGAISFSSVHQQSQPVTATVAPFQYR	1.02990757673729e-19
NONHSAT008763.2_201539284_201588582	NONHSAG003934.2	NONHSAG003934.2	None	NONHSAT008763.2	MRDSARLRRGPGARAGRRSETESCYVARAGLNS	0.0146922505248899
NONHSAT150318.1_201891414_201891846	NONHSAG003940.3	NONHSAG003940.3	None	NONHSAT150318.1	MTGIPVQPVYPYPQDPKAGPAPPQPGFIYPPSGPAPQYPLYPAGPPVYNPAAPPPYMPPQPSYPGA	7.00635231952851e-08
NONHSAT150318.1_201889446_201891509	NONHSAG003940.3	NONHSAG003940.3	None	NONHSAT150318.1	LAGEDCLWYLDRNGSWHPGFNCEFFTFCCGTCYHRYCCRDLTLLITERQQKHCLAFSPKTIAGIASAVILFVAVVATTICCFLCSCCYLYRRRQQLQSPFEGDSNDRHPSAASIPIPPGPQSWPCTPTAWLHIPT	1.17144752972762e-11
NONHSAT008790.2_202011136_202011352	NONHSAG003945.2	NONHSAG003945.2	None	NONHSAT008790.2	MAATCEISNIFSNYFSAMYSSEDSTLASVPPAATFGADDLVLTLSNPQMSLEGTGGSQRGGMGHGVGDRSI	3.30821164193201e-07
NONHSAT008855.2_202857658_202859060	NONHSAG003977.3	NONHSAG003977.3	None	NONHSAT008855.2	MGNACWELYCLEHDIQPSGTMPSHKALGSSDNSFNTFFRETQPGRHVSWAVCGPGACCHRQLFHPEQLISGVEDAANNCARGHYTAGKEIIDLVLE	3.63463072089368e-05
NONHSAT008856.2_202858145_202859060	NONHSAG003977.3	NONHSAG003977.3	None	NONHSAT008856.2	MGNACWELYCLEHDIQPSGTMPSHKALGSSDNSFNTFFRETQPGRHVSWAVCGPGACCHSTMKSL	5.07899335213266e-05
NONHSAT009065.2_206470693_206474962	NONHSAG004090.2	NONHSAG004090.2	None	NONHSAT009065.2	MGSAPGRATDRKHNIHSPGRASA	3.72559985705817e-05
NONHSAT009066.2_206480087_206483238	NONHSAG004091.2	NONHSAG004091.2	None	NONHSAT009066.2	MFRGLHWVMEVLQATCRRTLEVARTSLLYLSSSLGTER	7.64447779634807e-05
NONHSAT009069.2_206599065_206602448	NONHSAG004093.2	NONHSAG004093.2	None	NONHSAT009069.2	MDELLQQCFLHALKCRVKKADLPLLTSTFLGSHMFSCCPEGRQLDIKKSSYKKEGELSGGQ	6.54527372658149e-06
NONHSAT009107.2_207113025_207114156	NONHSAG004117.2	NONHSAG004117.2	None	NONHSAT009107.2	MHPPKTPSGALHRKRKMAAWPFSRLWKVSDPILFQMTLIAALLPAVLAIVVLHPLYHLLPRWILR	0.003332180526433
NONHSAT150387.1_207113025_207126714	NONHSAG004117.2	NONHSAG004117.2	None	NONHSAT150387.1	MHPPKTPSGALHRKRKMAAWPFSRLWKVSDPILFQMTLIAALLPAVLGNCGPPPTLSFAAPMDITLTETRFKTGTTLKYTCLPGYVRSHSTQTLTCNSDGEWVYNTFCIYKRCRHPGELRNGQVEIKTDLSFGSQIEFSCSEGFFLIGSTTSRCEVQDRGVGWSHPLPQCEIVKCKPPPDIRNGRHSGEENFYAYGFSVTYSCDPRFSLLGHASISCTVENETIGVWRPSPPT	1.89629073706452e-51
NONHSAT150387.1_207126750_207131641	NONHSAG004117.2	NONHSAG004117.2	None	NONHSAT150387.1	MVSGFGPIYNYKDTIVFKCQKGFVLRGSSVIHCDADSKWNPSPPACEPIVLIYQTFHMLPGKHILGRQKRMCMLLGLC	0.0018501897871879
NONHSAT009158.2_207889186_207889579	NONHSAG004141.2	NONHSAG004141.2	None	NONHSAT009158.2	LCGEEQADADAGAQVCSLLLAQSEVRPQCLLLVLANRTKFPANSNL	0.0229484975762625
NONHSAT009273.2_211173515_211173851	NONHSAG004189.2	NONHSAG004189.2	None	NONHSAT009273.2	LAKKDKDPVNKSRGKSRKKKWSRGKVWDKLNSLVLFDKATYNKLCKEVPKYKLITPAVVSERLKIRGSLARAALQELLSKGLIKLVSKHRAQVIYTRNTKGGDAPATGEDA	3.12311988804626e-05
NONHSAT009292.2_211391639_211399177	NONHSAG004197.3	NONHSAG004197.3	None	NONHSAT009292.2	MDKKSTHRNPEDARAGKYEGKHKRKKRRKQNQNQHRSRHRSVTSFSSDDPMFPSSSSSSSGSQTDSSIEDAAKGKIKKKRREKTNKWEKRKGHHGS	6.65332549627624e-07
NONHSAT150454.1_211391639_211426222	NONHSAG004197.3	NONHSAG004197.3	None	NONHSAT150454.1	MDKKSTHRNPEDARAGKYEGKHKRKKRRKQNQNQHRSRHRSVTSFSSDDPMFPSSSSSSSGSQTDSSIEGAAKGKIKKKRREKTNKWEKRKDKIYKI	3.14413786011159e-07
NONHSAT225913.1_211391639_211399385	NONHSAG004197.3	NONHSAG004197.3	None	NONHSAT225913.1	MDKKSTHRNPEDARAGKYEDDPMFPSSSSSSSGSQTDSSIEDAAKGKIKKKRREKTNKWEKRKVR	1.76393350179729e-05
NONHSAT009310.2_211673712_211674354	NONHSAG004208.2	NONHSAG004208.2	None	NONHSAT009310.2	MEYCEGGDLASVITKGTKESNT	0.00106111025884891
NONHSAT009310.2_211671274_211673689	NONHSAG004208.2	NONHSAG004208.2	None	NONHSAT009310.2	MTQLTLALKECHRRSDGGHTVLHRDLKPANVFLDGKQNVKLGDFGLARILNHDTSFAKTFVGTPYYMSPNK	3.16880814312023e-07
NONHSAT009381.2_212619441_212619555	NONHSAG004237.2	NONHSAG004237.2	None	NONHSAT009381.2	MLNLHRPTCIVRAQNGRTPEDERNLFIQQIKEGTLQS	5.26853033843127e-07
NONHSAT152890.1_213986095_213988347	NONHSAG058454.2	NONHSAG058454.2	None	NONHSAT152890.1	MNMIIGQGTSGRLDRRAWAGASHLRALCKAGDGASGARLTLALPGRMRLGAEIINMPIRYRTE	0.000195018648568944
NONHSAT150548.1_219173890_219211728	NONHSAG004315.3	NONHSAG004315.3	None	NONHSAT150548.1	MAAASGSVLQRCIVSPAGRHSASLIFLHGSGDSGQGLRMWIKQVLNQDLTFQHIKIIYPTAPPRFKITNDCPEHLESIDVMCQVLTDLIDEEVKSGIKKNRILIGGFSMGGCMAIHLAYRNHQDVAGVFALSSFLNKASAVYQALQKSNGVLPELFQCHGTADELVLHSWAEETNSMLKSLGVTTKFHSFPNVYHELSKTELDILKLWILTKLPGEMEKQK	4.06822958356763e-43
NONHSAT150549.1_219179169_219179292	NONHSAG004315.3	NONHSAG004315.3	None	NONHSAT150549.1	MWIKQVLNQDLTFQHIKIIYPTAPPRYAVIYLTCQYNSVA	7.38208888844101e-07
NONHSAT225943.1_219173890_219174124	NONHSAG004315.3	NONHSAG004315.3	None	NONHSAT225943.1	MAAASGSVLQRCIVSPAGRHSASLIFLHGSGGFQFYVLVFYSSGNILPSVTPVLPKWRCRRAQIGPSGWLPRRQPRL	6.7653476550506e-08
NONHSAT225945.1_219173890_219196520	NONHSAG004315.3	NONHSAG004315.3	None	NONHSAT225945.1	MAAASGSVLQRCIVSPAGRHSASLIFLHGSGGFQFYVLVFYSSGNNL	1.24452359706961e-07
NONHSAT225946.1_219173890_219225159	NONHSAG004315.3	NONHSAG004315.3	None	NONHSAT225946.1	MAAASGSVLQRCIVSPAGRHSASISMASDCWLHVYTSGPKHSS	3.58566068284125e-06
NONHSAT225947.1_219173890_219214973	NONHSAG004315.3	NONHSAG004315.3	None	NONHSAT225947.1	MAAASGSVLQRCIVSPAGRHSASLIFLHGSGGFQFYVPKVLDLQA	2.73357848589138e-07
NONHSAT225948.1_219173890_219196520	NONHSAG004315.3	NONHSAG004315.3	None	NONHSAT225948.1	MAAASGSVLQRCIVSPAGRHSASLIFLHGSGGFQFYVLVFYSSGNIL	1.24452359706961e-07
NONHSAT225949.1_219173890_219196520	NONHSAG004315.3	NONHSAG004315.3	None	NONHSAT225949.1	MAAASGSVLQRCIVSPAGRHSASLIFLHGSGGFQFYVLVFYSSGNI	1.24452359706961e-07
NONHSAT009576.2_220089732_220089765	NONHSAG004333.2	NONHSAG004333.2	None	NONHSAT009576.2	LDTTRDLGLR	3.66344645004843e-05
NONHSAT009576.2_220089712_220089811	NONHSAG004333.2	NONHSAG004333.2	None	NONHSAT009576.2	MPSFSKDLLTVPKLGTGHNEGPGSTITRFCSS	0.000214328143322433
NONHSAT009584.2_220210378_220272337	NONHSAG004335.2	NONHSAG004335.2	None	NONHSAT009584.2	MACSIVQFCYFQDLQAARDFLFPHLREEILSGALRRDPSKSTDWEDDGWGAWEENEPQEPEEEGNTCKTQKTSWLQDCVLSLSPTNDLMVIAREQKAVFLVPKWKYSDKGKEEMQFAVGWSGSLNVEEGECVTSALCIPLASQKRSSTGRPDWTCIVVGFTSGYVRFYTENGVLLLAQLLNEDPVLQLKCRTYEIPRHPGVTEQVV	2.96067609987393e-37
NONHSAT009610.2_220528822_220581130	NONHSAG004350.2	NONHSAG004350.2	None	NONHSAT009610.2	MSARTPLPTVNERDTENHTSVDGYTEPHIQPTKSSSRQNIPRCRNSITSATDEQPHIGNYRLQKTIGKGNFAKVKLARHVLTGREVAVKIIDKTQLNPTSLQKVFN	0.000852508191197448
NONHSAT150613.1_222712779_222712845	NONHSAG004388.2	NONHSAG004388.2	None	NONHSAT150613.1	MAAGSRDSGLAPSWFSVTLVL	0.000408986659997199
NONHSAT150613.1_222712636_222712687	NONHSAG004388.2	NONHSAG004388.2	None	NONHSAT150613.1	LSGKKTIAQKEGRGRS	0.000823716206165243
NONHSAT150614.1_222712916_222712934	NONHSAG004388.2	NONHSAG004388.2	None	NONHSAT150614.1	LLNRL	0.0377245982680711
NONHSAT009706.2_222823907_222835155	NONHSAG004393.3	NONHSAG004393.3	None	NONHSAT009706.2	MGGDRTFFNLTNRFLREQTPSYFC	0.0067381405181681
NONHSAT009706.2_222837035_222837080	NONHSAG004393.3	NONHSAG004393.3	None	NONHSAT009706.2	MTTQVQLYFPGRCR	0.0128776242692414
NONHSAT009711.2_222990676_222994888	NONHSAG004393.3	NONHSAG004393.3	None	NONHSAT009711.2	MFIVVCALVGVLVPELPDFSDPLLGFEPRGTAIGQRLVTWNNMVKNTGYKATLANYPFKYADEQAKSHRDDRWSDDHYEREKREVDWNFHKDSFFCDVPSE	5.65670219428195e-12
NONHSAT009716.2_222837035_222837325	NONHSAG004393.3	NONHSAG004393.3	None	NONHSAT009716.2	MTTQVQLYFPELKQQPWIQRWTPIDEDSRTDWLVWVPWSRAVSPP	0.0015298409212868
NONHSAT150618.1_222815123_222835155	NONHSAG004393.3	NONHSAG004393.3	None	NONHSAT150618.1	MPFGAPPPGAAGLGDRELRRGGRIMGGDRTFFNLTNRFLREQTPSYFC	0.000613091247722231
NONHSAT150622.1_222942823_222943336	NONHSAG004393.3	NONHSAG004393.3	None	NONHSAT150622.1	MAMSNGNNDFVVLSNSSIATSAANPSPLTPCDGDHAAQQLTPKEATRTKVSPNGCLQLNGTVKSSFLPLDNQRMPQMLPQCCHPCPYHHPLTSHSSHQECHPEAGPAAPSALASCCMQPHSEYSASLCPNHSPVYQTTCCLQPSPSFCLHHPWPDHFQHQPVQQHIANIR	1.79551985816625e-08
NONHSAT225984.1_222823907_222827464	NONHSAG004393.3	NONHSAG004393.3	None	NONHSAT225984.1	MGGDRTFFNLTNRVNFYNTVTGNT	0.00138418204497178
NONHSAT225988.1_222823907_222872307	NONHSAG004393.3	NONHSAG004393.3	None	NONHSAT225988.1	MGGDRTFFNLTNRLWYQDDAGLIK	0.0010068680290673
NONHSAT226013.1_224435093_224515844	NONHSAG004437.3	NONHSAG004437.3	None	NONHSAT226013.1	MAELACVRESTSVAWACKVRGGTAPSPSGAEGHIMLNKSREVESPVSSRPRCGMPTVPPGSLKTL	0.00219285570123505
NONHSAT009838.2_225490071_225498389	NONHSAG004450.2	NONHSAG004450.2	None	NONHSAT009838.2	MRKELTKLKEELIDVCPFLCVELWAGHWTGTDFTSFQAVGLVSHSL	0.0289013130398645
NONHSAT009838.2_225498394_225507982	NONHSAG004450.2	NONHSAG004450.2	None	NONHSAT009838.2	MNGSKSPVISRTF	0.0109459698967432
NONHSAT009860.2_225862216_225862324	NONHSAG004460.2	NONHSAG004460.2	None	NONHSAT009860.2	MKDRLLERITEEERHVQDQPLGMAFVTFQEKSMAT	7.27872502715956e-07
NONHSAT009860.2_225865892_225866006	NONHSAG004460.2	NONHSAG004460.2	None	NONHSAT009860.2	LWVTSLPAVFPGQVRRTLFITGLPRDARKETVESHFR	6.63710908992535e-06
NONHSAT009860.2_225860855_225861095	NONHSAG004460.2	NONHSAG004460.2	None	NONHSAT009860.2	MPLPPTPTQSPLATCVLGNLSSLGLAVATFPCSILKDFNACKCQSLQCKGEPQPSSHSRELYTSKWTVTFAADPEDICW	8.33179171364361e-05
NONHSAT009916.2_227219408_227254126	NONHSAG004497.2	NONHSAG004497.2	None	NONHSAT009916.2	MRLHREDFEILKVIGRGAFGEENL	0.000296370918526678
NONHSAT153055.1_227317542_227317617	NONHSAG004497.2	NONHSAG004497.2	None	NONHSAT153055.1	MQIGLYSLMMQPDSFQDYVARVEF	8.9577889615116e-05
NONHSAT153055.1_227317347_227317380	NONHSAG004497.2	NONHSAG004497.2	None	NONHSAT153055.1	MGEIEDASVK	0.0414539773715487
NONHSAT153055.1_227254051_227317182	NONHSAG004497.2	NONHSAG004497.2	None	NONHSAT153055.1	MSGEVRLRQLEQFILDGPAQTNGQCFSVETLLDILICLYDECNNSPLRREKNILEYLEWAKPFTSKVKQMRLHREDFEILKVIGRGAFGEVRD	2.10718140604133e-10
NONHSAT153055.1_227317616_227317742	NONHSAG004497.2	NONHSAG004497.2	None	NONHSAT153055.1	MHYPSGGWEDLQQHFWFSLPLLCILFFSSLFCFSSSREVNC	0.031775721520361
NONHSAT009928.2_227563694_227657196	NONHSAG004505.2	NONHSAG004505.2	None	NONHSAT009928.2	MPGHPESRKTRRILTMLPRLVLNSFPQVILLPNPPKVLRLLMNGLVFLPLQLVCSLLVHVKAGC	0.00104038822044574
NONHSAT009985.2_228146018_228146177	NONHSAG004525.2	NONHSAG004525.2	None	NONHSAT009985.2	LLDTTRNPRPGEENGKGEWGGALWLEHPQCGQGCWALQLCWLCCPSPAPINP	0.00497403971045025
NONHSAT009985.2_228146759_228148439	NONHSAG004525.2	NONHSAG004525.2	None	NONHSAT009985.2	MPGLGAAGPGHPGAGPVCPLDGPSSSPDYYFVTREVMQRDIAAGDFIEHAEFSGNLYGTSKVAVQAVQAMNRICVLDVDLQGVRNIKATDLRPIYISVQPPSLHVLARSPACLMWSSLTTAWTRPTQS	3.17751657344089e-18
NONHSAT009985.2_228145512_228145677	NONHSAG004525.2	NONHSAG004525.2	None	NONHSAT009985.2	MSGPRPVVLSGPSGAGKSTLLKRLLQEHSGIFGFSVSRESRALVEGCVDLKAAE	2.70311978499032e-09
NONHSAT009985.2_228148693_228148852	NONHSAG004525.2	NONHSAG004525.2	None	NONHSAT009985.2	LRLAVCSRHPGPIQDQGSSIEPPPWQAIRQLCALGQHVEWRRCCPCGWNILG	1.58687276674248e-06
NONHSAT009985.2_228147444_228148697	NONHSAG004525.2	NONHSAG004525.2	None	NONHSAT009985.2	LCAGRGPAGCAEHQGHRSAAHLHLCAAAFTARAGKEPGLFDVVIINDSLDQAYAELKEALSEEIKKAQRTGA	0.000865310842730566
NONHSAT009991.2_228148384_228148697	NONHSAG004525.2	NONHSAG004525.2	None	NONHSAT009991.2	LFDVVIINDSLDQAYAELKEALSEEIKKAQRTGA	3.09360155355846e-11
NONHSAT139937.2_228145512_228146868	NONHSAG004525.2	NONHSAG004525.2	None	NONHSAT139937.2	MSGPRPVVLSGPSGAGKSTLLKRLLQEHSGIFGFSVSHTTRNPRPGEENGKGR	2.07966529626923e-13
NONHSAT150678.1_228147433_228147663	NONHSAG004525.2	NONHSAG004525.2	None	NONHSAT150678.1	MNRICVLDVDLQGVRNIKATDLRPIYISVQPPSLHVLVSGCGSATLKPRRAW	1.16882731316083e-08
NONHSAT010171.2_231370694_231374096	NONHSAG004617.2	NONHSAG004617.2	None	NONHSAT010171.2	MVACYPGNGTGYVRHVDNPNGDGRCVTCIYYLNKDWDAK	2.37091680207855e-10
NONHSAT010171.2_231367625_231373992	NONHSAG004617.2	NONHSAG004617.2	None	NONHSAT010171.2	LGCQVSGGILRIFPEGKAQFADIEPKFDRLLFFWSDRRNPHEVQPAYATSTQ	5.97545460787162e-05
NONHSAT153108.1_231366410_231370620	NONHSAG004617.2	NONHSAG004617.2	None	NONHSAT153108.1	LFFWSDRRNPHEVQPAYATRYAITVWYFDADERARAKVKYLTGEKGVRVELNKPSDSVGKDVF	5.83034844784291e-10
NONHSAT010175.2_231528400_231528472	NONHSAG004619.3	NONHSAG004619.3	None	NONHSAT010175.2	MRPPGPEICVIVGKRRKTYVIFF	3.26663178361929e-05
NONHSAT010195.2_231818270_231818525	NONHSAG004627.2	NONHSAG004627.2	None	NONHSAT010195.2	MCVDAVKLVFPSSLPQRAVGNHFWTAKDLTEEIRSLTSEREGLEGLLSKLLVLSSRNVKKLGSVKEDYNRLRREVEHQETAYGR	0.00256978405248736
NONHSAT227786.1_234961391_234962111	NONHSAG004693.3	NONHSAG004693.3	None	NONHSAT227786.1	MSTVFRKKRTLELKEQDSNITLFLLAVCVCFLCIQKTEEMKKQKKRNEESDWKEYEFVLMK	0.000313775293862312
NONHSAT153277.1_244854449_244856592	NONHSAG004868.3	NONHSAG004868.3	None	NONHSAT153277.1	MCLFAGFQRKAVVVCPKDEDYKQRTQKKAEVEGKDLPEHAVLKMKGNFTLPEVAECFDEITYVELQKEEAQKLLEQYKEESKKALPPEKKQNTGSKKSNKNKSGKNQFNRGGGHRGRGGFNMRGGNFRGGAPGNRGGYNRRGNMPQRGGGGGGSGGIGYPYPRAPVFPGRGSYSNRGNYNRGGMPNRGNYNQNFRGRGNNRGYKNQSQGYNQWQQGQFWGQKPWSQHYHQGYY	1.7772480383002e-55
NONHSAT153278.1_244854449_244855570	NONHSAG004868.3	NONHSAG004868.3	None	NONHSAT153278.1	MPQRGGGGGGSGGIGYPYPRAPVFPGRGSYSNRGNYNRGGMPNRGNYNQNFRGRGNNRGYKNQSQGYNQWQQGQFWGQKPWSQHYHQGYY	2.6641381390551e-16
NONHSAT153279.1_244855583_244855931	NONHSAG004868.3	NONHSAG004868.3	None	NONHSAT153279.1	MRGGNFRGGGNPWESWRI	0.026716086713366
NONHSAT227835.1_244848808_244855450	NONHSAG004868.3	NONHSAG004868.3	None	NONHSAT227835.1	MPNRGNYNQNFRGRGNNRGYKNQSQGYNQWQQGSVHVNVLCGRVKGPN	6.27726605845241e-05
NONHSAT227836.1_244856442_244856835	NONHSAG004868.3	NONHSAG004868.3	None	NONHSAT227836.1	MADTGKLNTLLQRAPQCLGKFIEIAARKKRNFILDQTNVSAAAQRRKMCLFAGFQRKAVVVCPKDEDYKQRTQKKAEVEGKDLPEHAVLKMKGMEF	5.98974690253925e-27
NONHSAT010754.2_247138714_247171850	NONHSAG004913.2	NONHSAG004913.2	None	NONHSAT010754.2	MNSVAFEDVAVNFTQEEWALLDPSQKNLYRDVMQETFRNLASIGNKGEDQSIEDQYILL	5.62218058526161e-07
NONHSAT227851.1_247199345_247200100	NONHSAG004921.3	NONHSAG004921.3	None	NONHSAT227851.1	MLENYRNLVSLGIAVSKPDLITCLEQRNEPWNVKKHETVARHPGRWE	0.013689649928438
NONHSAT155010.1_5412809_5431079	NONHSAG005096.2	NONHSAG005096.2	None	NONHSAT155010.1	LDGRCSLRRGSSFTFLTPGPNWDFTLKRKRREKDDDVVSLSSLDLKSLALLPRLECSGAISAHCKLRLPGSHHSPASASQVAGITGARHHARLIFCIFSRDGVSPC	0.00154415142626255
NONHSAT011218.2_6232897_6232942	NONHSAG005139.2	NONHSAG005139.2	None	NONHSAT011218.2	MKGSRSSADSSRKH	0.000313775293862312
NONHSAT011218.2_6224177_6232901	NONHSAG005139.2	NONHSAG005139.2	None	NONHSAT011218.2	VESVCTHRERSET	0.000943083729622471
NONHSAT011479.2_13298241_13300042	NONHSAG005263.2	NONHSAG005263.2	None	NONHSAT011479.2	MEQLRAAARLQIVLGHLGRPSAGAV	0.00385238190167887
NONHSAT011479.2_13291905_13294541	NONHSAG005263.2	NONHSAG005263.2	None	NONHSAT011479.2	MRDVTISKSEYAPSEKMITKVQDFQEDKELFRYCTLPEF	2.50878342996119e-12
NONHSAT011479.2_13281061_13283824	NONHSAG005263.2	NONHSAG005263.2	None	NONHSAT011479.2	MFHGIQDYEENKARVHLVMEKGDTVFFHPLLIHGSGQNKTQGFRKQFPAISPVPIATTLT	2.26651820831739e-09
NONHSAT011479.2_13283769_13288452	NONHSAG005263.2	NONHSAG005263.2	None	NONHSAT011479.2	MEHISRNNGCLVVLPGTHKGSLKPHDYPKWEGELTKCSTGSRTTRKTRPGCTW	0.0363418620494024
NONHSAT011479.2_13278323_13281065	NONHSAG005263.2	NONHSAG005263.2	None	NONHSAT011479.2	VKGTSQENIEKEVVGIAHKFFGAENSVNLKIFGCFELDL	2.98649622022006e-06
NONHSAT156715.1_13278300_13278345	NONHSAG005263.2	NONHSAG005263.2	None	NONHSAT156715.1	MFRARLVKGERTNL	3.43625525337269e-06
NONHSAT011497.2_13520415_13528533	NONHSAG005269.2	NONHSAG005269.2	None	NONHSAT011497.2	MEFSERKRSRKSQSFKLVSRDYHHEVYKIPEFSNDVNGEAKETQPIFLAFM	0.00198314879180986
NONHSAT011498.2_13524000_13528533	NONHSAG005269.2	NONHSAG005269.2	None	NONHSAT011498.2	MEFSERKRSRKSQSFKLVSRDYHHEVYKIPEFSNDVNGEAKETQPIFLVQVEEDARIPMKDQA	0.00198314879180986
NONHSAT155136.1_13587086_13638855	NONHSAG005273.3	NONHSAG005273.3	None	NONHSAT155136.1	MDILKSEILRKRQLVEDRNLLREYVKANDAYLQMAIGNAPWPIGVTM	0.00140615847995618
NONHSAT155136.1_13587028_13616405	NONHSAG005273.3	NONHSAG005273.3	None	NONHSAT155136.1	VRLGSRSWSGKLELKFWRRDGHSEIRDPSEAAAGGGQEPAERIREGK	0.000934237338418178
NONHSAT011554.2_14867763_14878434	NONHSAG005291.3	NONHSAG005291.3	None	NONHSAT011554.2	MSSSHQTHRVQGTLKICFQGLAMCVVFELAKESLMETAL	0.00089863692579514
NONHSAT011565.2_15021852_15088728	NONHSAG005295.2	NONHSAG005295.2	None	NONHSAT011565.2	MALQADFDRAAEDVRKLKARPDDGELKELYGLYKQAIVGDINIGCDTWQQDGTGAHSSTQDIY	0.000620001554118763
NONHSAT011602.2_17160363_17174640	NONHSAG005321.3	NONHSAG005321.3	None	NONHSAT011602.2	VVAAIDVNTVANEVYKYNFPHTQLLAKTIELQKLPKYILLENVKGFEVSSTKTS	0.000350622228439946
NONHSAT011604.2_17160363_17162218	NONHSAG005321.3	NONHSAG005321.3	None	NONHSAT011604.2	MTDSRTNSFLHILDILPKTS	0.000408986659997199
NONHSAT156725.1_17174502_17201634	NONHSAG005321.3	NONHSAG005321.3	None	NONHSAT156725.1	MEPLRVLELYSGVGGMHHALRESCIPAQVVAAIDVNTVANEVYKYNFPHTQLLAKTIEVSNCHCFNKYVAREM	1.00662631945565e-05
NONHSAT011934.2_28525943_28527577	NONHSAG005482.3	NONHSAG005482.3	None	NONHSAT011934.2	MVLGRDESSLSTPLPNVEVLQESVLWR	0.0355667205072687
NONHSAT011934.2_28525921_28527561	NONHSAG005482.3	NONHSAG005482.3	None	NONHSAT011934.2	MSRPCLLHYQMLKFFKNQSFGGDVIENDE	0.0442398195309506
NONHSAT228908.1_28525943_28526000	NONHSAG005482.3	NONHSAG005482.3	None	NONHSAT228908.1	LSTPLPNVEVLQESVLWR	0.0355667205072687
NONHSAT228908.1_28525921_28526167	NONHSAG005482.3	NONHSAG005482.3	None	NONHSAT228908.1	MFNEHFFHSFLISEYLTLIVPPFALPFSLAFYGTTHFVFSSSFSDCSSHYFSQSRPCLLHYQMLKFFKNQSFGGDVIENDE	0.0442398195309506
NONHSAT228908.1_28532255_28532972	NONHSAG005482.3	NONHSAG005482.3	None	NONHSAT228908.1	LDLLFATSLPFPSFPHSRVGHRRSRLGIVSLGRLLEADLRGSGLRREGAAFRKRTVGREGSHRGLNKGGCSGCACAQRRSGRGCSRASSPAAAPAPALSGGEVGNPLARPRADASRRAAWAAAAEAAFWGAGSVLRRLRAAAGSRNRARAAAPHRTPRATGPPRGRGCCELAGRPLDVSLTLRPEAGRSACSPGQKRLIGRAEGFCVQGRRPCVRAALSGDACTERGAPLGAGNESGA	2.90554672778338e-05
NONHSAT228910.1_28532255_28532573	NONHSAG005482.3	NONHSAG005482.3	None	NONHSAT228910.1	VLRRLRAAAGSRNRARAAAPHRTPRATGPPRGRGCCELAGRPLDVSLTLRPEAGRSACSPGQKRLIGRAEGFCVQGRRPCVRAALSGDACTERGAPLGAGNESGA	0.000108411502947072
NONHSAT012523.2_29415363_29462287	NONHSAG005499.3	NONHSAG005499.3	None	NONHSAT012523.2	LRFTDDTFDPELAATIASL	0.00748322899791293
NONHSAT228113.1_29409617_29415480	NONHSAG005499.3	NONHSAG005499.3	None	NONHSAT228113.1	MDEDVLHPEEPHHRLLLRFTDDTFDPELAATIGEPVFKNSIEMSNIFLPLGFFI	7.68525480080749e-06
NONHSAT012607.2_31308108_31318953	NONHSAG005548.3	NONHSAG005548.3	None	NONHSAT012607.2	MPGNRRDAVRKATGCRSWKDRVLLLLPRLECNGTISAHCNVCLPGSSDSPASASRVAGITGPTAVHEGGMDSEL	9.14410199662398e-05
NONHSAT012614.2_31319234_31373153	NONHSAG005550.2	NONHSAG005550.2	None	NONHSAT012614.2	MADGPRCKRRKQANPRRNNGKHYQERLME	4.76352867194289e-07
NONHSAT228982.1_42337580_42367541	NONHSAG005685.3	NONHSAG005685.3	None	NONHSAT228982.1	MIGASSRENLDSLCSHFTQDLWLDQNIKNSFQKVILRRYEKSRHENLQIRKGCKSLNASKLQEGGYNGLNQCLSVTQSKILQCNTCVKVFRKFSNSNRLRRRHTGEKPFKCKECGQFFHRFSHLRQHEIIHTEEKPYQHEECGKDFKQSSGLTIHERIHTKERPYKCEECDKAFKQSSKLNKHKKIYTGDTTYKCEECGKAFSYSSTVTQHNIVHTEDKPYKCEDCGKALK	0.00648600405985385
NONHSAT228983.1_42337580_42367818	NONHSAG005685.3	NONHSAG005685.3	None	NONHSAT228983.1	MLCSHFTQDLWLDQNIKNSFQKVILRRYEKSRHENLQIRKGCKSLNASKLQEGGYNGLNQCLSVTQSKILQCNTCVKVFRKFSNSNRLRRRHTGEKPFKCKECGQFFHRFSHLRQHEIIHTEEKPYQHEECGKDFKQSSGLTIHERIHTKERPYKCEECDKAFKQSSKLNKHKKIYTGDTTYKCEECGKAFSYSSTVTQHNIVHTEDKPYKCEDCGKALK	0.00648600405985385
NONHSAT012877.2_42475713_42487055	NONHSAG005687.3	NONHSAG005687.3	None	NONHSAT012877.2	MLEAGGSEAATARGRGDFGAASCSDLAFRCASSQNPRSLEPVASSPERRRRQPSRAFACTLPGCWRLEAVTQQQREATLERPHIATSPSAARPPRAQEARNLWHPSLKGEDGNPAEALLGWGLHDRAGLIKWRPTRGSNPG	0.0185307724028949
NONHSAT012878.2_42475716_42487055	NONHSAG005687.3	NONHSAG005687.3	None	NONHSAT012878.2	LEAGGSEAATARGRGDFGAASCSDLAFRCASSQNPRSLEPVASSPERRRRQPSRAFACTLPGCWRLEAVTQQQREATLERPHIATSPSAARPPRAQEARNLWHPSLKGEDGNPAEALLGWGLHDRAGLIKWRPTRGSNPG	0.0185307724028949
NONHSAT155408.1_42477300_42487055	NONHSAG005687.3	NONHSAG005687.3	None	NONHSAT155408.1	VTQQQREATLERPHIATSPSAARPPRAQEARNLWHPSLKGEDGNPAEGLLGWGLHDRAGLIKWRPTRGSNPG	0.0151335330330403
NONHSAT013107.2_45594304_45594331	NONHSAG005772.2	NONHSAG005772.2	None	NONHSAT013107.2	MEARTSDP	0.000709895320199324
NONHSAT156965.1_45533237_45533279	NONHSAG005772.2	NONHSAG005772.2	None	NONHSAT156965.1	MAQNDSTSGDSLL	0.0157095817933241
NONHSAT156965.1_45594769_45594820	NONHSAG005772.2	NONHSAG005772.2	None	NONHSAT156965.1	MLEAGQGGSAASSEPT	0.00089863692579514
NONHSAT156965.1_45594406_45594604	NONHSAG005772.2	NONHSAG005772.2	None	NONHSAT156965.1	VGAAAKDPSLRCGPGVEPAERQRDSRQWVSLPRCSRLPLGPGRAEPGIAETVSAQGSRPAAPGAR	0.010749698746603
NONHSAT228223.1_47137977_47145627	NONHSAG062043.2	NONHSAG062043.2	None	NONHSAT228223.1	MEPRRVSLQAPPGSSCRCQVLCPSPLPVISSGLRDSPRCEMKGQETNSSDFFREPHSLLSRS	0.031163316063832
NONHSAT228224.1_47137977_47145627	NONHSAG062043.2	NONHSAG062043.2	None	NONHSAT228224.1	MEPRRVSLQAPPGSSCRCQVLCPSPLPVISSGLRDSPRCEMKGQETNSSDFFREPHSLLRS	0.031163316063832
NONHSAT228225.1_47137977_47149690	NONHSAG062043.2	NONHSAG062043.2	None	NONHSAT228225.1	MEPRRVSLQAPPGSSCRCQVLCPSPLPVISSGLRDSPRCEMKGQETNSSDFFREPHSLLR	0.031163316063832
NONHSAT156969.1_46006591_46009461	NONHSAG005887.2	NONHSAG005887.2	None	NONHSAT156969.1	MQLKVDKEKWLYRTPLQM	6.93738139445705e-07
NONHSAT013359.2_46003285_46003318	NONHSAG005888.2	NONHSAG005888.2	None	NONHSAT013359.2	MKGSLLQQSL	0.000315398328266873
NONHSAT013363.2_45972624_45982533	NONHSAG005889.2	NONHSAG005889.2	None	NONHSAT013363.2	MEGGGGSGNKTTGGLAGFFGAGGAGYSHADLAGVPQSGPRSVTHIGVRWHDYSSLKPRTPELKQSSPLSLLSSWDSSNWYEPSVSLFKCGSTIPRAGYR	0.0478598116726623
NONHSAT013377.2_50460756_50466916	NONHSAG005898.2	NONHSAG005898.2	None	NONHSAT013377.2	MKKNNSMIQHTIEFFGMPESVWLGNMK	0.0100624004775534
NONHSAT013377.2_50433517_50433553	NONHSAG005898.2	NONHSAG005898.2	None	NONHSAT013377.2	MELYWNNGRSW	0.0282651385837021
NONHSAT013495.2_58386237_58386303	NONHSAG005955.2	NONHSAG005955.2	None	NONHSAT013495.2	VVFICLGKLSKETCKFLPSIF	0.000542438803066408
NONHSAT013495.2_58385492_58388210	NONHSAG005955.2	NONHSAG005955.2	None	NONHSAT013495.2	LPGGSPRLGSGHCLIHRSDGVSPKHVGRAECPGKVWSRAVHRLWKSTALPLQFVYLPRWFSSVLASCPKKPVSSYLRFSKEQLPIFKAQNPVQKLQN	0.000243115406045224
NONHSAT013496.2_58390773_58394367	NONHSAG005955.2	NONHSAG005955.2	None	NONHSAT013496.2	LLGKPKRPRSAYNVYVAERFQEAKGDSPQKS	2.04231921254833e-08
NONHSAT013496.2_58388756_58390771	NONHSAG005955.2	NONHSAG005955.2	None	NONHSAT013496.2	MSLEKEIMDKHLKRKAMTKKKS	3.58910096218567e-06
NONHSAT155530.1_58385492_58386303	NONHSAG005955.2	NONHSAG005955.2	None	NONHSAT155530.1	LPGGSPRLGSGHCLIHRSDGVSPKHVGRAECPGKVWSRAVHRLWKSTALPLQFCVFTEVVFICLGKLSKETCKFLPSIF	6.25082662725124e-10
NONHSAT013597.2_63219973_63264752	NONHSAG006009.2	NONHSAG006009.2	None	NONHSAT013597.2	LVERNIPSSVTAVEFLVDKQLDFLTEDSAFQPYQTT	0.000262078701134176
NONHSAT013597.2_63215121_63215413	NONHSAG006009.2	NONHSAG006009.2	None	NONHSAT013597.2	MNSQAAVPKQNTHQQQQQRSIRPNKRKGSDSSIPDEEKMKEEKYDYISRGKILKVKTNT	4.65030799989135e-06
NONHSAT013607.2_63594789_63598046	NONHSAG006016.2	NONHSAG006016.2	None	NONHSAT013607.2	MYWIVFALYTVIETVADQTVACFPCTMS	0.000418474466769123
NONHSAT013607.2_63566350_63594790	NONHSAG006016.2	NONHSAG006016.2	None	NONHSAT013607.2	MLYPAYYSYKAVKTKNVKEYFDG	0.000747105768962635
NONHSAT013607.2_63599217_63610202	NONHSAG006016.2	NONHSAG006016.2	None	NONHSAT013607.2	MVNFGRQGLNLAATAAVTAAVKAKEQ	3.66344645004843e-05
NONHSAT155562.1_63521545_63599224	NONHSAG006016.2	NONHSAG006016.2	None	NONHSAT155562.1	MVSWMISRAVVLVFGMLYPAYYSYKAVKTKNVKEYVRWMMYWIVFALYTVIETVADQTVAWRLMIILYKQRNEAMKPW	4.24990386485898e-09
NONHSAT013767.2_68956187_68956223	NONHSAG006092.2	NONHSAG006092.2	None	NONHSAT013767.2	LRRPVGLGNLR	0.00348349546303875
NONHSAT013767.2_68956225_68959851	NONHSAG006092.2	NONHSAG006092.2	None	NONHSAT013767.2	MPGKLRSDAGLESDTAMKKGETLRKQTEEKRKKRSQNLIRLKR	0.000120820394953444
NONHSAT013826.2_70139923_70140088	NONHSAG006129.2	NONHSAG006129.2	None	NONHSAT013826.2	LNFSIPITVLQPALQQYSQTQDLGGLRELDRAAEPVRVVWRLQRPLAEAPRSKL	2.23571025569538e-05
NONHSAT013827.2_70143915_70146586	NONHSAG006129.2	NONHSAG006129.2	None	NONHSAT013827.2	MRRQWGSAMRAAEQAGCMECGHLGPCGICHSGDMSL	0.00601170164604815
NONHSAT013827.2_70139923_70142810	NONHSAG006129.2	NONHSAG006129.2	None	NONHSAT013827.2	LRALGDLRHPFGCGAGIITSNTRDNNTGATYPHLNFSIPITVLQPALQQYSQTQDLGGLRELDRAAEPVRVVWRLQRPLAEAPRSKL	8.65424727244384e-05
NONHSAT013827.2_70140135_70143908	NONHSAG006129.2	NONHSAG006129.2	None	NONHSAT013827.2	VVSLEEDLDDVPIPVPAEHFHEGEAVSVVGFGVFGQSCGPSVTSGILSAVVQA	3.45129252187605e-05
NONHSAT013828.2_70139923_70146539	NONHSAG006129.2	NONHSAG006129.2	None	NONHSAT013828.2	LHGIITSNTRDNNTGATYPHLNFSIPITVLQPALQQYSQTQDLGGLRELDRAAEPVRVVWRLQRPLAEAPRSKL	2.14223312088501e-06
NONHSAT013828.2_70140135_70146586	NONHSAG006129.2	NONHSAG006129.2	None	NONHSAT013828.2	MRRQWGSAMRAAEQAGCMA	0.00124869397809266
NONHSAT013859.2_70816853_70820187	NONHSAG006143.2	NONHSAG006143.2	None	NONHSAT013859.2	MPSTDLLML	0.00696117097878565
NONHSAT228317.1_73247187_73248975	NONHSAG006198.3	NONHSAG006198.3	None	NONHSAT228317.1	MPGGDTTPEEAAAPSCAGYNPGLLLFRAQKAQGACVTSTEGAWPRRASALYGGRKMRCGESGAGPDPRSNSAEVSSSQPALASKSQSKWGPTSNNPRGALTTTEFEMAGNRSQNIKHKAGL	0.0272847132653313
NONHSAT228318.1_73247187_73248591	NONHSAG006198.3	NONHSAG006198.3	None	NONHSAT228318.1	MPGGDTTPEEAAAPSCAGYNPGLLLFRAQKAQGACVTSTEGAWPRRASALYGGRKMRCGESGAGPDPRSNSAEVSSSQPALASKSQSKWGPTSNNPRGALTTTEFEMAGNRSQNIKHKVSRHIDRTSSINFLYLSHTPELSHLSLLIFPSMDNIICWEGLSRRA	0.00990036223231491
NONHSAT013974.2_73504231_73505081	NONHSAG006204.3	NONHSAG006204.3	None	NONHSAT013974.2	MNTQLGQGSEILQRKEEGALNRWTLILLTKLWEETGASSLSETTVPLRLREMRRKFSALYCSSSPHSLLRPRQGVAFKHTDTYRQTHNTRLMVFPQTVSSGYGKE	0.00730288986119268
NONHSAT014008.2_73742946_73743012	NONHSAG006219.3	NONHSAG006219.3	None	NONHSAT014008.2	MLRETNLCNNKTLVSHTAGSA	0.0372693506505793
NONHSAT014008.2_73743170_73744247	NONHSAG006219.3	NONHSAG006219.3	None	NONHSAT014008.2	MAAACAPLLSHPALIGSADYLDQ	0.000731141570745391
NONHSAT014008.2_73742861_73743083	NONHSAG006219.3	NONHSAG006219.3	None	NONHSAT014008.2	LTNQHSPLPKLLLAKLSLRTLILKCSGRLICVIIKLWSPTQLALRELLFLHCNSLVLINQLCQGSRQGEPTER	0.0131653097791456
NONHSAT014010.2_73743170_73744223	NONHSAG006219.3	NONHSAG006219.3	None	NONHSAT014010.2	LSRPALIGSADYLDQ	0.0020437379741348
NONHSAT229120.1_73743170_73743227	NONHSAG006219.3	NONHSAG006219.3	None	NONHSAT229120.1	LRCFADPALIGSADYLDQ	0.00296047312988725
NONHSAT228336.1_75403801_75407544	NONHSAG060586.2	NONHSAG060586.2	None	NONHSAT228336.1	MVGLGALGVGSQSVPAWGAGAEPGDPVSTGAHLGLSRVRAGVGSGTALESTGFLWLSFALHLSEYIQLAGILQETAPGSRVRRHLGPTQDSRWFLVPGWLQVCPPREAGQAAPPGRAASRCLAVPGSPHLCQCFGNPPGQVRPR	0.000533643713134533
NONHSAT228338.1_75407214_75407544	NONHSAG060586.2	NONHSAG060586.2	None	NONHSAT228338.1	MTLSLINSTLSFLESTGFLWLSFALHLSEYIQLAGILQETAPGSRVRRHLGPTQDSRWFLVPGWLQVCPPREAGQAAPPGRAASRCLAVPGSPHLCQCFGNPPGQVRPR	0.000533643713134533
NONHSAT228342.1_75403599_75407544	NONHSAG060586.2	NONHSAG060586.2	None	NONHSAT228342.1	MPVALQSTGFLWLSFALHLSEYIQLAGILQETAPGSRVRRHLGPTQDSRWFLVPGWLQVCPPREAGQAAPPGRAASRCLAVPGSPHLCQCFGNPPGQVRPR	0.00123570594569567
NONHSAT014113.2_75431724_75438570	NONHSAG062208.2	NONHSAG062208.2	None	NONHSAT014113.2	MAGLVVRGTQVSYIGQDCREIPEHLGRDCGHFAKRLDLSFNLLRYVTFTRCRPGLGGPVLLGTLGPSR	0.0018793843328726
NONHSAT015049.2_78033838_78033886	NONHSAG006306.2	NONHSAG006306.2	None	NONHSAT015049.2	MIGRRIVVLFSSLAV	0.000389218007926186
NONHSAT015049.2_78040636_78040681	NONHSAG006306.2	NONHSAG006306.2	None	NONHSAT015049.2	MMLAVATVDFSQEH	0.00364110195048377
NONHSAT229161.1_79685284_79686371	NONHSAG006341.3	NONHSAG006341.3	None	NONHSAT229161.1	MVAKDFTLFHPLYCHPRGLLTLPESDVKDKGSGTARRCWGYIRSATPPPPSPRGRRLPPSGR	0.0224308200004777
NONHSAT229161.1_79684731_79684983	NONHSAG006341.3	NONHSAG006341.3	None	NONHSAT229161.1	MSLHSGPARGPCTAAGRSASVPVPVQVAHELKGPDAIVFGAEVEQVHLVANELDAGRVQLLLAQGVAAAVLLVQVVMGEELGE	0.00281900564452947
NONHSAT015368.2_86521696_86521717	NONHSAG006419.2	NONHSAG006419.2	None	NONHSAT015368.2	LFKLQH	0.023802354567741
NONHSAT015372.2_86518082_86521730	NONHSAG006419.2	NONHSAG006419.2	None	NONHSAT015372.2	MVQGPVQTPALTIHRRKRRRRRRRRPSGGTQQALLPAPAVAASEKRI	0.00371703888413591
NONHSAT015373.2_86518082_86521730	NONHSAG006419.2	NONHSAG006419.2	None	NONHSAT015373.2	MVQGPVQTPALTIHRRKRRRRRRRRPSGGTQQALLPAPAVAASESGGGPWPKHPPGSERI	0.00472280437381797
NONHSAT157286.1_86521592_86521730	NONHSAG006419.2	NONHSAG006419.2	None	NONHSAT157286.1	MVQGPVQTPALTIHRRKRRRRRRRRPSGGTQQALLPAPAVAASES	0.000602264073018116
NONHSAT157286.1_86521696_86521741	NONHSAG006419.2	NONHSAG006419.2	None	NONHSAT157286.1	MALRWFRALFKLQH	0.000159085440977567
NONHSAT229227.1_87341907_87342312	NONHSAG061429.2	NONHSAG061429.2	None	NONHSAT229227.1	MKQEEEAERERSRPPQPRLGQEKRWETRAAPHPSPRCRARPPSVRRRLARRACSRRGGRRGREETPRSWGEGPGAAWGRGPGRRAGPQAMSQRRAGGREALPGRGGRRRAPGREARLPLLVLVCTPSRKQARSL	0.0278963249041688
NONHSAT155847.1_89645300_89649002	NONHSAG006486.3	NONHSAG006486.3	None	NONHSAT155847.1	MGNQVLWACREEMGGLGFVWRCENQMGLGETAKGANRFRRNTGGRQLFAEVSGLLILSPVSKIPLQGDLMQMIIMAWRNNEGSKVCHLCCGR	0.00255341079133758
NONHSAT015531.2_89711040_89714967	NONHSAG006490.2	NONHSAG006490.2	None	NONHSAT015531.2	MNLKPHRSREYLRLSSEQEKEEIASKSALLRQIKELLCIMIVMILFMKFN	0.000222596221143424
NONHSAT015531.2_89709974_89710999	NONHSAG006490.2	NONHSAG006490.2	None	NONHSAT015531.2	MQPVKDLLKGQSRLIFTYGLTNSGKTYTFQGQKKILAFCLEL	5.95144967087912e-05
NONHSAT015531.2_89715028_89726459	NONHSAG006490.2	NONHSAG006490.2	None	NONHSAT015531.2	MANSIKFSVWVSFFEIYNEYIYDLFVP	0.000872559349764453
NONHSAT015621.2_91222690_91222720	NONHSAG006518.2	NONHSAG006518.2	None	NONHSAT015621.2	MGKRNHQKE	0.0440764108598113
NONHSAT015621.2_91222871_91227374	NONHSAG006518.2	NONHSAG006518.2	None	NONHSAT015621.2	MATQRKHLVKDFNPYITCYICKGYLIKPTTVTECLHTSAESYWMSTWMS	5.81113204787671e-09
NONHSAT015621.2_91222719_91222824	NONHSAG006518.2	NONHSAG006518.2	None	NONHSAT015621.2	MINDLMINLDASSHASGHPTGNDTPAPGIRLSST	2.95996233204272e-05
NONHSAT015729.2_94545921_94546421	NONHSAG006566.2	NONHSAG006566.2	None	NONHSAT015729.2	MPAERPAGSGARRLQQWLNNWTLL	0.0120076892139563
NONHSAT229295.1_95904860_95907909	NONHSAG061460.2	NONHSAG061460.2	None	NONHSAT229295.1	MRAAAPGLPGPRGSGARAFGNLRCAKSVRRRGLSPPPLASARERQLAWLFQRKQRLSDMNTVTLTTRPT	0.000228714472855073
NONHSAT229296.1_95904860_95907909	NONHSAG061460.2	NONHSAG061460.2	None	NONHSAT229296.1	MRAAAPGLPGPRGSGARAFGNLRCAKSVRRRGLSPPPLASARERLAWLFQRKQRLSDMNTVTLTTRPT	0.000288982631958729
NONHSAT229300.1_95876554_95898897	NONHSAG061460.2	NONHSAG061460.2	None	NONHSAT229300.1	MKLRMACPEDSQIHPSNRLHCRRQSGFILYSPCRLPSS	0.00342852674012338
NONHSAT229300.1_95904860_95907909	NONHSAG061460.2	NONHSAG061460.2	None	NONHSAT229300.1	MRAAAPGLPGPRGSGARAFGNLRCAKSVRRRGLSPPPLASARERRKQRLSDMNTVTLTTRPT	4.25419680026019e-06
NONHSAT015957.2_100362075_100362162	NONHSAG006678.3	NONHSAG006678.3	None	NONHSAT015957.2	MFGKNSEGEEELVGMPISSPLLDMRWRG	0.00137959265315245
NONHSAT015957.2_100362678_100362822	NONHSAG006678.3	NONHSAG006678.3	None	NONHSAT015957.2	LPLSRGLRSVSTYTPVLPCHTDGSRQGWQTLPETSLAQKASLSLPLS	0.0487557002168206
NONHSAT015957.2_100362923_100363097	NONHSAG006678.3	NONHSAG006678.3	None	NONHSAT015957.2	MLNAPCLLGEGAPPESVLSAGSAMLVEVGGNSSHWEEARARTQVPHLERRPCSLESG	0.00353027690135419
NONHSAT015957.2_100361674_100361782	NONHSAG006678.3	NONHSAG006678.3	None	NONHSAT015957.2	LRPRIKKRHFKFVVKVVSAGEGFSFLFFFNNKEIS	0.0439246838344293
NONHSAT015969.2_100373946_100382521	NONHSAG006678.3	NONHSAG006678.3	None	NONHSAT015969.2	MEKPERQESAKHTKDWAVTGENTQPACTQVKYTALLLTQSLFGGFFTRMHVTFGAEDPGQEDSFGRPVPCCRPHSVRRSTYDLRSSDQPAQGTSCQFQIGSPRSAQQFPVKEMADYPDFIRAGWCLAFLE	0.0453994016608077
NONHSAT016053.2_101430350_101479398	NONHSAG006723.2	NONHSAG006723.2	None	NONHSAT016053.2	MPRSLWLGCSSLADSMPSLRCLYNPGTGALTAFQHTTAVPDSA	0.00307236213665697
NONHSAT016113.2_102438447_102455374	NONHSAG006756.3	NONHSAG006756.3	None	NONHSAT016113.2	MFCARRKEVQNTQRCPRFRLALALLPPSSNKARETSAGNWPAVMGEAKKTGVQWHDQGSLQP	0.0179942564512713
NONHSAT016133.2_102468962_102469013	NONHSAG006758.2	NONHSAG006758.2	None	NONHSAT016133.2	MGRPPVAMSPPRCSWG	0.00148256718089158
NONHSAT229388.1_110872039_110872303	NONHSAG006865.3	NONHSAG006865.3	None	NONHSAT229388.1	MAPGGGGPAPTRSRLGSERGNQAGCPQSGALGRARLDLRGYKKAAGPPHRRPGPDRTATPTPPPPPPPILRLPPRRDGGEGAVFPSV	0.000180256932473622
NONHSAT228529.1_113165756_113165972	NONHSAG006899.3	NONHSAG006899.3	None	NONHSAT228529.1	MPPPPALLLAEATHKASALCPNGALDLPPAALQPAAPSSSIAQPSTSSLHSHSSLAGTQPQPLSLVTKSLE	7.39342651116724e-05
NONHSAT228529.1_113159921_113160661	NONHSAG006899.3	NONHSAG006899.3	None	NONHSAT228529.1	LSAPKKCRARFGLDQQNNWCGPCRCKYSKEVSGTVRA	0.000206930643771757
NONHSAT229408.1_116833290_116835022	NONHSAG061566.2	NONHSAG061566.2	None	NONHSAT229408.1	MESVGVYGFCGCKAKNKMKCDSRWEIAASAPPGCSSYHTKKQSYGNDRTSVSRIWI	0.00202989126315746
NONHSAT228550.1_118047040_118052171	NONHSAG006966.3	NONHSAG006966.3	None	NONHSAT228550.1	MLLGPGPVAGPRDVGTCRGRQMEIQKHKDNKKLPQGKLRKFFKEPYSE	5.69234217502785e-05
NONHSAT016607.2_119035649_119080676	NONHSAG006988.2	NONHSAG006988.2	None	NONHSAT016607.2	MPAYFQRPENALKRANEFLEVGKKQPALDVLYDVMKSKKHRTWQKIHEPIMLKYFFLILKYLIIIWNEVRFC	2.18149003147326e-08
NONHSAT016607.2_119073880_119080648	NONHSAG006988.2	NONHSAG006988.2	None	NONHSAT016607.2	MPSNAPTNFLRLAKSSLLWMFFMML	0.0344011252189829
NONHSAT157583.1_119036038_119038269	NONHSAG006988.2	NONHSAG006988.2	None	NONHSAT157583.1	VDREDRFRRPRDEGGWRRGPAEESSSWRDSSRRDDRDRDDRRRERDDRRDLRERRDLRDDRDRRGPPLRSEREEVSSWRRADDRKDDRVEERDPPRRVPPPALSRDRERDRDREREGEKEKASWRAEKDRESLRRTKNETDEDGWTTVRR	2.69043956205303e-38
NONHSAT157584.1_119036038_119036227	NONHSAG006988.2	NONHSAG006988.2	None	NONHSAT157584.1	VEERDPPRRVPPPALSRDRERDRDREREGEKEKASWRAEKDRESLRRTKNETDEDGWTTVRR	2.44365453396601e-17
NONHSAT016757.2_123007146_123008786	NONHSAG007083.2	NONHSAG007083.2	None	NONHSAT016757.2	MAAATVTVTKTAAAATAFNKAVWFTPCSCQETSVWLFNFS	1.76065406111336e-09
NONHSAT016757.2_122993779_122996105	NONHSAG007083.2	NONHSAG007083.2	None	NONHSAT016757.2	MLVDGFERTFDGKLKCRYCNYASKGTARLIEHIRIHTGEKPHRCHLCPFASAYERHLEAHMRSHTGEKPYKCELCSFRCSDRSNLSHHRRRKHKMVPIKGTRSSLSSKKMWGVLQKKTSNLGYSRRALINLSPPSMVVQKPDYLNDFTHEIPNIQTDSYESMAKTTPTGGLPRDPQELMVDNPLNQLSTLAGQLSSLPPENQNPASPDVVPCPDEKPFMIQQPSTQAVVSAVSASIPQSSSPTSPEPRPSHSQRNYSPVAGPSSEPSAHTSTPSIGNSQPSTPAPALPVQDPQLLHHCQHCDMYFADNILYTIHMGCHGYENPFQCNICGCKCKNKYDFACHFARGQHNQH	4.10210370642778e-24
NONHSAT157632.1_122993779_122998544	NONHSAG007083.2	NONHSAG007083.2	None	NONHSAT157632.1	MISGSVSGDKEAEALQGAGTDGDQNGLDHPSVEVSLDENSGMLVDGFERTFDGKLKCRYCNYASKGTARLIEHIRIHTGEKPHRCHLCPFASAYERHLEAHMRSHTGEKPYKCELCSFRCSDRSNLSHHRRRKHKMVPIKGTRSSLSSKKMWGVLQKKTSNLGYSRRALINLSPPSMVVQKPDYLNDFTHEIPNIQTDSYESMAKTTPTGGLPRDPQELMVDNPLNQLSTLAGQLSSLPPENQNPASPDVVPCPDEKPFMIQQPSTQAVVSAVSASIPQSSSPTSPEPRPSHSQRNYSPVAGPSSEPSAHTSTPSIGNSQPSTPAPALPVQDPQLLHHCQHCDMYFADNILYTIHMGCHGYENPFQCNICGCKCKNKYDFACHFARGQHNQH	2.75556170226569e-25
NONHSAT016922.2_125852403_125852606	NONHSAG007138.2	NONHSAG007138.2	None	NONHSAT016922.2	MQPISQSQAEIRKQILGSSSSENFSACTLKNLPPKT	0.0132552509025181
NONHSAT016922.2_125852623_125859758	NONHSAG007138.2	NONHSAG007138.2	None	NONHSAT016922.2	VPVIEVKNKHPVEVVYLSEAQKDSFESILRLIFEIHHSGEKGDIVVFLACEQCTTRE	1.72082474716858e-07
NONHSAT017148.2_133351392_133352440	NONHSAG007255.2	NONHSAG007255.2	None	NONHSAT017148.2	MQVKHWPSEQDPEKAWGARVVEPPEKDDQLVVLFPVQKPKLLTTEEKPRGTKAWMETEDTLGHVLSPEPDHDSLYHPPPEEDQGEERPRLWVMPNHQVLLGPEEDQDHIYHPQ	1.10292702387338e-21
NONHSAT017210.2_248934_250812	NONHSAG007292.2	NONHSAG007292.2	None	NONHSAT017210.2	MHPVLESLRNTDRQWLIDTLYAFNSGNVERFQTLKTAWGQQLI	1.57962839172496e-11
NONHSAT017210.2_248774_248959	NONHSAG007292.2	NONHSAG007292.2	None	NONHSAT017210.2	VSEQQERAFTLGLAGLLGEGVFNFGELSCTLCWSP	4.94365792819304e-06
NONHSAT017210.2_250864_251835	NONHSAG007292.2	NONHSAG007292.2	None	NONHSAT017210.2	VTFTRPANHRQLTFEEIAKSAKITVNEWSFW	4.060528502204e-06
NONHSAT017210.2_249044_251549	NONHSAG007292.2	NONHSAG007292.2	None	NONHSAT017210.2	LGPAADLAANEAQLLRKIQLLCLME	0.000140503116701235
NONHSAT017240.2_372119_372680	NONHSAG007304.2	NONHSAG007304.2	None	NONHSAT017240.2	LTSETDGRGVHAAPSTQRAEDSSESREEEQAPKVGT	0.0363610616942741
NONHSAT017317.2_783545_783683	NONHSAG007347.3	NONHSAG007347.3	None	NONHSAT017317.2	LRFRGTVKQKPRLRIPGGDSDLVPGGKPVAEHLREIKERNKEVST	0.00535529336930597
NONHSAT230230.1_1757040_1757373	NONHSAG063267.2	NONHSAG063267.2	None	NONHSAT230230.1	MQQKLVDQNIFSFYLSRWACGFPLAPRCWEAGRGWTGSLLGTPSQCCPLPAAVPELLTSDLRASGRRGLAALLQRSKRQHRESCLAGVSQWEGLGPGCGSWDLGSWASLL	3.44736692470754e-06
NONHSAT158732.1_1934412_1938492	NONHSAG007402.2	NONHSAG007402.2	None	NONHSAT158732.1	MGANYSSYLAKADQKRGKKQTAREMKKKILAERRKPLNIDHLGEDKLRDKAKELWETLHQLEIDKFEFGEKLKRQKYDITTLRSRIDQAQKHSKKAGTPAKGKVGGRWK	0.000925205012014092
NONHSAT017619.2_3735318_3744626	NONHSAG007475.2	NONHSAG007475.2	None	NONHSAT017619.2	LFGNNQPKIGGPLGTGAFGAPGFNTTTATLGFGAPQAPVL	9.81648095504654e-05
NONHSAT017619.2_3731386_3731575	NONHSAG007475.2	NONHSAG007475.2	None	NONHSAT017619.2	LKPTNPAAQKALTTPTHYKLTPRPATRVRPKALQTTGTAKSHLFDGLDDDEPSLANGAFMPK	3.63141589929216e-14
NONHSAT017741.2_6608897_6608999	NONHSAG007540.2	NONHSAG007540.2	None	NONHSAT017741.2	MGQNLNRIPYKDTFWKGTTRTRPRESPLWEEGL	3.76135653084582e-07
NONHSAT017864.2_8679947_8680019	NONHSAG007592.3	NONHSAG007592.3	None	NONHSAT017864.2	LAIYKIHLPEGTALPASFYVCEN	0.0105245509627896
NONHSAT017895.2_8966527_8966599	NONHSAG007602.3	NONHSAG007602.3	None	NONHSAT017895.2	MWLLENVIVLSGSAVLEYRMWLP	0.0120866708387708
NONHSAT017897.2_8965036_8965111	NONHSAG007602.3	NONHSAG007602.3	None	NONHSAT017897.2	LGWARPGSGRCGIGETTAPVVSSA	0.00546177326240234
NONHSAT229615.1_8966554_8966599	NONHSAG007602.3	NONHSAG007602.3	None	NONHSAT229615.1	LSGSAVLEYRMWLP	0.0120866708387708
NONHSAT158840.1_11570134_11573638	NONHSAG007663.2	NONHSAG007663.2	None	NONHSAT158840.1	MVCPGELSTGLSTPCGIQRAKVQNLMPSKGERIAGALIHPGRGASWISKRLVENKKLL	7.12986749390975e-06
NONHSAT018214.2_17207848_17207914	NONHSAG007760.2	NONHSAG007760.2	None	NONHSAT018214.2	MARTVAASAAQVVVEAEAQAA	4.13020592432058e-05
NONHSAT018221.2_17276837_17282831	NONHSAG007765.2	NONHSAG007765.2	None	NONHSAT018221.2	VAARTCYESVFSEKTLS	0.0433197605983894
NONHSAT018221.2_17295323_17295485	NONHSAG007765.2	NONHSAG007765.2	None	NONHSAT018221.2	MRWRTILLQYCFLLITCLLTALEAVPIDIDKTKVQNIHPVESAKIEPPVSEMK	5.9023921737712e-10
NONHSAT158892.1_17295323_17296123	NONHSAG007765.2	NONHSAG007765.2	None	NONHSAT158892.1	MRWRTILLQYCFLLITCLLTALEAVPIDIDKTKVQNIHPVESAKIEPPVRYWTLL	6.94680469137557e-07
NONHSAT160123.1_17788084_18006600	NONHSAG007780.2	NONHSAG007780.2	None	NONHSAT160123.1	MLTENGQVLSCGSNSFGQLGVPHGPRRCVVPQAIELHKEKVVCIAAGLRHAVAATASGIVFQWGTGLASCGRRLCPGQTLPLFFTAKEPSRVTGLENSKAMCVLAGSDHSASLTDAGEVYVWGSNKHGQLANEAAFLPVPQKIEAHCFQNEKVTAIWSGWTHLVAQTETGKMFTWGRADYGQLGRKLETYEGWKLEKQDSFLPCSRPPNSMPSSPHCLTGATEVSCGSEHNLAIIGGVCYSWGWNEHGMCGDGTEANVWAPKPVQALLSSSGLLVGCGAGHSLALCQLPAHPALVQDPKVTYLSPDAIEDTESQKAMDKERNWKERQSETSTQSQSDWSRNGGL	1.73515539003606e-34
NONHSAT160124.1_17788084_18006710	NONHSAG007780.2	NONHSAG007780.2	None	NONHSAT160124.1	MGNWGLVTQRISHILPPANPSLAVPSNRWPVAGILRLCSQLHKEKVVCIAAGLRHAVAATASGIVFQWGTGLASCGRRLCPGQTLPLFFTAKEPSRVTGLENSKAMCVLAGSDHSASLTDAGEVYVWGSNKHGQLANEAAFLPVPQKIEAHCFQNEKVTAIWSGWTHLVAQTETGKMFTWGRADYGQLGRKLETYEGWKLEKQDSFLPCSRPPNSMPSSPHCLTGATEVSCGSEHNLAIIGGVCYSWGWNEHGMCGDGTEANVWAPKPVQALLSSSGLLVGCGAGHSLALCQLPAHPALVQDPKVTYLSPDAIEDTESQKAMDKERNWKERQSETSTQSQSDWSRNGGL	1.5732470712161e-28
NONHSAT160125.1_17878221_18006600	NONHSAG007780.2	NONHSAG007780.2	None	NONHSAT160125.1	MLTENGQVLSCGSNSFGQLGVPHGPRRCVVPQAIELHKEKVVCIAAGLRHAVAATASGIVFQWGTGLASCGRRLCPGQTLPLFFTAKEPSRVTGLENSKAMCVLAGSDHSASLTDAGEVYVWGSNKHGQLANEAAFLPVPQKIEAHCFQNEKVTAIWSGWTHLVAQTGLLWLRA	5.5212448483111e-19
NONHSAT160125.1_17788084_17988650	NONHSAG007780.2	NONHSAG007780.2	None	NONHSAT160125.1	MKRSLPSGVDGHTWLLRQVSCGSEHNLAIIGGVCYSWGWNEHGMCGDGTEANVWAPKPVQALLSSSGLLVGCGAGHSLALCQLPAHPALVQDPKVTYLSPDAIEDTESQKAMDKERNWKERQSETSTQSQSDWSRNGGL	8.74014235726407e-13
NONHSAT160126.1_17999561_18004548	NONHSAG007780.2	NONHSAG007780.2	None	NONHSAT160126.1	LYFAENGQVLSCGSNSFGQLGVPHGPRRCVVPQAIELHKEKVVCIAAGLRHAVAATGQH	4.63595531716955e-07
NONHSAT229677.1_18588950_18589091	NONHSAG007810.3	NONHSAG007810.3	None	NONHSAT229677.1	MKRRLGRTGVEALKEVEATRGVLEEFPDRCIKFHSVSGKSKTENCS	0.00659665623989367
NONHSAT158900.1_18706806_18707357	NONHSAG007815.2	NONHSAG007815.2	None	NONHSAT158900.1	MVFRFYLASWVPFGTLMSSPPSGHPDLTLTASPRLTLVLIDEPGVPGVKWLTVTDFIPSHHSEVVLPAWEQPRHCVLVAEDTLGCRVPGGCACIPLHDDVVSLTVLLHIWAVVPGICQVRWKIRWGKSQAAGVLESENYF	0.00701584333664725
NONHSAT018658.2_32435533_32435857	NONHSAG007984.3	NONHSAG007984.3	None	NONHSAT018658.2	LPGCPQLPKAQIRGAGGAGKRRSQEARPLHSLSSPSPARQRALLLGGALAAGVRAGPRERPSRRHPPLQPNTRSQLAGVAQPSPHLPFLAFASVGASSHWRVRSGKQ	0.00321716622337032
NONHSAT018661.2_32435533_32436847	NONHSAG007984.3	NONHSAG007984.3	None	NONHSAT018661.2	LPGCPQLPKAQIRGAGGAGKRRSQEARPLHSLSSPSPARQRALLLGGALAAGVRAGPRERPSRRHPPLQPNTRSQLAGVAQPSPHLPFLAFASVGASSHWRVRSGKEKNRGPERSVFQRCV	0.00436295775149381
NONHSAT018668.2_32583887_32602095	NONHSAG007985.2	NONHSAG007985.2	None	NONHSAT018668.2	MSVPAFIDISEEDQAQEN	0.000180739140773246
NONHSAT018668.2_32583861_32583891	NONHSAG007985.2	NONHSAG007985.2	None	NONHSAT018668.2	VSAVPGPAP	0.0408126912929577
NONHSAT018668.2_32602243_32602399	NONHSAG007985.2	NONHSAG007985.2	None	NONHSAT018668.2	LTNTVFNFSIFSHSTHRTFGKQQWQQLYDTLNAWKQNLNKVKNSLLSLSDT	1.74369231117788e-11
NONHSAT018669.2_32583887_32602284	NONHSAG007985.2	NONHSAG007985.2	None	NONHSAT018669.2	MSVPAFIDISEEDQS	0.000180739140773246
NONHSAT018669.2_32583915_32602399	NONHSAG007985.2	NONHSAG007985.2	None	NONHSAT018669.2	VKKISHSTHRTFGKQQWQQLYDTLNAWKQNLNKVKNSLLSLSDT	4.04440204949812e-11
NONHSAT018670.2_32588607_32589016	NONHSAG007985.2	NONHSAG007985.2	None	NONHSAT018670.2	MNSVVSLLLILEPDKQEALIESLCEKLVKFREGERPSLRLQF	1.96081969440154e-12
NONHSAT018670.2_32587032_32588608	NONHSAG007985.2	NONHSAG007985.2	None	NONHSAT018670.2	LKSKGAEISEENSEGGLHVDLAQIIEACDVCLKEDDKVLKV	1.45075569275183e-07
NONHSAT160214.1_33710052_33710088	NONHSAG008008.2	NONHSAG008008.2	None	NONHSAT160214.1	LRSPLSLAATF	0.0212478406061776
NONHSAT160214.1_33698428_33698506	NONHSAG008008.2	NONHSAG008008.2	None	NONHSAT160214.1	LKALKDEKLQGLKTKQPGKKSASLS	6.4192644855448e-06
NONHSAT160315.1_46256501_46270592	NONHSAG008200.2	NONHSAG008200.2	None	NONHSAT160315.1	MASKHQVCFRSVDMNSRLGS	0.00219285570123505
NONHSAT021174.2_46428652_46428898	NONHSAG008206.2	NONHSAG008206.2	None	NONHSAT021174.2	LPPEIVPAILRRSRPETGRPRPKGLEGERPARLTRGEADRDTYRRSAVPPGADKKAEAGAGSATEFQFRGGFGRGRGQPPQ	0.000413565276176625
NONHSAT021203.2_46811077_46816313	NONHSAG008219.2	NONHSAG008219.2	None	NONHSAT021203.2	MYIEIEKGEAVQEELLKGLDNKNPKIIVACIETLRKALMNLVPKSSCLSQLSKCCQNSLSLERRLFEMKPN	1.97974561676205e-08
NONHSAT021203.2_46816372_46818467	NONHSAG008219.2	NONHSAG008219.2	None	NONHSAT021203.2	LKIFQKIKDEKSPEWSKFLGLIKKFVTDSNAVVQLKGLEAALVYVENAHVAGKPQEKLCQVL	4.68216875902604e-10
NONHSAT021203.2_46818484_46821231	NONHSAG008219.2	NONHSAG008219.2	None	NONHSAT021203.2	MGDDSEWLKLPVDQKCEHNCGKQG	0.000138639460696256
NONHSAT021421.2_57606445_57611747	NONHSAG008356.2	NONHSAG008356.2	None	NONHSAT021421.2	MEPFHFKNSVIKVPMMNSKKYPVAHFIDQTLKAKWGSCSSPTI	3.5133911348783e-10
NONHSAT021421.2_57606050_57606479	NONHSAG008356.2	NONHSAG008356.2	None	NONHSAT021421.2	LYSSSPRVLSNNSDANLELINTWVAKNTNNKISRLLDSLPSDTRLVLLNAIYLSASGRQHLIPRKPEWNPFTSKTQL	3.370535171419e-09
NONHSAT021421.2_57611794_57614369	NONHSAG008356.2	NONHSAG008356.2	None	NONHSAT021421.2	MEQALSPSVFKAIMEKLEMSKFQPTLLTLPRIKVTTSQDMLSIMEKLDSSIFLMTLTCVG	9.66350725511203e-13
NONHSAT021599.2_60906372_60906534	NONHSAG008441.2	NONHSAG008441.2	None	NONHSAT021599.2	VKRYASIARLAAPSSPRSSPGSSGGPEVARGGSEASPGARRVAPRSTVTAPCP	2.36820873008313e-08
NONHSAT021611.2_60932019_60933917	NONHSAG008447.2	NONHSAG008447.2	None	NONHSAT021611.2	VPQHVPVRLVTVDGGGALVEVTEHVGCESANTQVLQVSEACDAVFVLKGEWRPEEAGRPWRVTLGRRGRRGHSHGPKSGSEKLPCCLQFLLPTSTLGRPANDRFL	1.54686164631892e-05
NONHSAT021676.2_61468638_61472812	NONHSAG008478.2	NONHSAG008478.2	None	NONHSAT021676.2	LSCVLLESGRRFYTRKWHILKWSSTGDWVPGYVIEYSSGCFYEDVFG	1.9302286415061e-09
NONHSAT021713.2_61865641_61865689	NONHSAG008491.2	NONHSAG008491.2	None	NONHSAT021713.2	LKKSGKLWLDAYLHK	5.25731044196838e-05
NONHSAT021713.2_61865789_61866008	NONHSAG008491.2	NONHSAG008491.2	None	NONHSAT021713.2	MHCSRTPCWIFLPFSSPFSLHISPIAPCPHGTCPPSAVSHQPWPSQCLLAPSSKEQRGGHRGWLCPTSTLCP	0.0423641710721238
NONHSAT021713.2_61866174_61866417	NONHSAG008491.2	NONHSAG008491.2	None	NONHSAT021713.2	LTAAIGPPFHREACFVTKLGSPSCSSVKYPRPLLRCPGPQARGHSQPKPWALEESSTPSLECSDPGLSRAPFHRLPNLSL	0.0383223945727516
NONHSAT021785.2_62667410_62671747	NONHSAG008531.2	NONHSAG008531.2	None	NONHSAT021785.2	MAACTASGAPTGAPRSRKLLPRGLTTPWRRLDLLLQVTKMRLTG	0.00516580750123637
NONHSAT021787.2_62672110_62672341	NONHSAG008532.2	NONHSAG008532.2	None	NONHSAT021787.2	VRPDLPPWAPDLGLGAGIRGSLSPSWAQRRVRTEIPCQDSPGSCELPSGEHVSPKPWTDCFKVRKAGQGRDASRMW	0.0413917943138441
NONHSAT021787.2_62671745_62672114	NONHSAG008532.2	NONHSAG008532.2	None	NONHSAT021787.2	MDSLRKMLEMPLQDPRSREEAARTQQLLLATLQEAATTQENVAWRKNWMVGGEGGAGGRSP	4.58600537016402e-13
NONHSAT021802.2_62761581_62765365	NONHSAG008539.2	NONHSAG008539.2	None	NONHSAT021802.2	VFPVDSQGLSEVWTLPAYLVWEDVLPFHPFRDGV	0.0409063268667522
NONHSAT021802.2_62765354_62766502	NONHSAG008539.2	NONHSAG008539.2	None	NONHSAT021802.2	MEFDPNSNPPCYKTMDEGL	1.66685258507472e-05
NONHSAT160399.1_63752646_63763684	NONHSAG008574.3	NONHSAG008574.3	None	NONHSAT160399.1	MDYDGSRRGLVCMVCGGALATLKSCRNN	0.00505493043833059
NONHSAT230489.1_63768930_63769116	NONHSAG008574.3	NONHSAG008574.3	None	NONHSAT230489.1	MPRGGGGREPSPGGSASQRTRAPLATSVTLWEPGPEPRRRRCGPAGAARSVPLASGAGAGC	2.01986603118e-06
NONHSAT230489.1_63763417_63764341	NONHSAG008574.3	NONHSAG008574.3	None	NONHSAT230489.1	MELDGGRRGLVCGVCGGALASLKMSTIERHIRRRHPGSTRLGGPVQALIAREWSEKAAHLLALGPPRPESPQGPIPPGTAAASDEGGGDEEEEPEEEEEEWGDVPLSPGAPLERPAEEEEDEEDGQEPGGLALPPPPPPPPPPPPRSREQRRNYQPRWRGEYLMDYDGSRRGLVCMVCGGALATLKVSTIKRHILQVHPFSMDFTPEERQTILEAYEEAALRCYGHEGFGPPAPAPRDGGADLKSGAVCRA	1.2061675626694e-12
NONHSAT230489.1_63764844_63766101	NONHSAG008574.3	NONHSAG008574.3	None	NONHSAT230489.1	MDFNPARHGMVCMVCGSSLATLKLSTIKRHIRQKHPYSLHWSPREKEVISNSWDAHLGLGACGEAEGLGVQGAEEEEEEEEEEEEEGAGVPACPPKGPGKAPAGGGCRRQRRGGPVAPRARRLRLSASRRAGGSRGLGARRLERRLKESLQNWFRAECLMDYDPRGNRLVCMACGRALPSLHLDDIRAHVLEVHPGSLGLSGPQRSALLQAWGGQPEALSELTQSPPGARPIPG	1.28862932808111e-05
NONHSAT021968.2_64234796_64237633	NONHSAG008599.2	NONHSAG008599.2	None	NONHSAT021968.2	MRAPPAGGPGGHHEPSAPPPAARRTPAAGPRPAPGPSAHAAPSTTSALTPGPAAAAADAAASSVAKGGA	0.000983832388720113
NONHSAT159208.1_64236259_64237633	NONHSAG008599.2	NONHSAG008599.2	None	NONHSAT159208.1	MIRYPSSQLGEMSLEEHSQCECRPKKKDSAVKPDRAATPHHRPQPRSVPGWDSAPGAPSPADITHPTPAPGPSAHAAPSTTSALTPGPAAAAADAAASSVAKGGA	1.88712845294282e-13
NONHSAT159208.1_64235889_64236263	NONHSAG008599.2	NONHSAG008599.2	None	NONHSAT159208.1	MGTVAKQLVPSCVTVQRCGGCCPDDGLECVPTGQHQHRSS	4.10269565482533e-05
NONHSAT159209.1_64235889_64237226	NONHSAG008599.2	NONHSAG008599.2	None	NONHSAT159209.1	MGTVAKQLVPSCVTVQRCGGCCPDDGLECVPTGQHQVRMQILMIRYPSSQLGEMSLEEHSQCECRPKKKDSAVKPDR	1.29887949157738e-11
NONHSAT159209.1_64237222_64237633	NONHSAG008599.2	NONHSAG008599.2	None	NONHSAT159209.1	VSPSAHAAPSTTSALTPGPAAAAADAAASSVAKGGA	0.00257692859625946
NONHSAT159210.1_64235889_64237633	NONHSAG008599.2	NONHSAG008599.2	None	NONHSAT159210.1	MGTVAKQLVPSCVTVQRCGGCCPDDGLECVPTGQHQVRMQILMIRYPSSQLGEMSLEEHSQCECRPKKKDSAVKPDRAATPHHRPQPRSVPGWDSAPGAPSPADITHPTPAPGPSAHAAPSTTSALTPGPAAAAADAAASSVAKGGA	1.69056258606395e-17
NONHSAT021971.2_64241006_64241111	NONHSAG008601.3	NONHSAG008601.3	None	NONHSAT021971.2	VWPRVSHGPIREGGVARPGSDEDAPAQRRQHHRG	0.00890923658187231
NONHSAT021971.2_64241132_64244029	NONHSAG008601.3	NONHSAG008601.3	None	NONHSAT021971.2	VSGGHSPGWGEPGCKRAGWIRPGRSGPGSECQRELGYGERGAPPKIPGGATLVFEVELLKIERRTEL	4.03668037000191e-09
NONHSAT021971.2_64241058_64241136	NONHSAG008601.3	NONHSAG008601.3	None	NONHSAT021971.2	LVATRTRLRRGGSTTGVDSGGAARR	0.0268206686913625
NONHSAT159211.1_64242546_64244029	NONHSAG008601.3	NONHSAG008601.3	None	NONHSAT159211.1	MHYTGKLEDGTEFDSSLPQNQPFVFSLGTGQVIKGWDQGLLGMCEGEKRKLVIPSELGYGERGAPPKIPGGATLVFEVELLKIERRTEL	3.84992479703954e-25
NONHSAT229843.1_64241664_64244022	NONHSAG008601.3	NONHSAG008601.3	None	NONHSAT229843.1	MAPGVLAGVVSVVAGLGDAVGRELHRERWCGWSGLGGQQTQGQSGCPGDPQGLRVGAAPRAEAQGQAGGYLPRTRAPRSHPVGMCGCLGAGPLQRPQRCWCAGPGAAGCGVSGAAQSGQLQCSQIGSGLCVKGQAGTEERRDMRLSWFRVLTVLSICLSAVATATGAEGKRKLQIGVKKRVDHCPIKSRKGDVLHMHYTGKLEDGTEFDSSLPQNQPFVFSLGTGQVIKGWDQGLLGMCEGEKRKLVIPSELGYGERGAPPKIPGWCNPGVRGGAAQNRATN	8.15890736374735e-33
NONHSAT229843.1_64243843_64244029	NONHSAG008601.3	NONHSAG008601.3	None	NONHSAT229843.1	MESGELPQRFQGGATLVFEVELLKIERRTEL	1.75686058273479e-06
NONHSAT021977.2_64276911_64284368	NONHSAG008604.2	NONHSAG008604.2	None	NONHSAT021977.2	MFQIPEFEPSGELRILLLGNLRTLKIPVQGCSRKHQQGCPPQPLTQKPNTQRM	0.00545022710668646
NONHSAT160410.1_64270208_64284368	NONHSAG008604.2	NONHSAG008604.2	None	NONHSAT160410.1	MFQIPEFEPSEQEDSSSAERGLGPSPAGDGPSGSGKHHRQAPGLLWDASHQQEQPTSSSHHGGAGAVEIRSRHSSYPAGTEDDEGMGEEPSPFRGRSRSAPPNLWAAQRYGRELRRMSDEFVDSFKGLPRPKSAGTATQMRQSSSWTRVFQSWWDRNLGRGSSAPSQ	6.99129752352007e-20
NONHSAT022018.2_64770033_64770299	NONHSAG008624.2	NONHSAG008624.2	None	NONHSAT022018.2	MVALNPDFKPPADYNLQQHV	3.6832848905465e-05
NONHSAT022079.2_65120680_65120755	NONHSAG008657.2	NONHSAG008657.2	None	NONHSAT022079.2	MQYNRRFVNVVPTFGKKKGPNANS	9.86263468466716e-09
NONHSAT229859.1_65422887_65423071	NONHSAG008670.3	NONHSAG008670.3	None	NONHSAT229859.1	MTELDETRGRAGGARRKLGKETRSRGTTVGRGT	1.91075263864389e-06
NONHSAT229864.1_65422887_65423103	NONHSAG008670.3	NONHSAG008670.3	None	NONHSAT229864.1	MTELDETRGRAGGARRKLGKETRSRGTTVGQAVPTAWWRGNLTSGRAPLLHS	2.48155334963615e-08
NONHSAT022143.2_65501638_65502661	NONHSAG008675.3	NONHSAG008675.3	None	NONHSAT022143.2	LCCWHEHLQGLELLLSLEEYSQLKLKSTAQCSFGSYSVISGELQKSLNNIF	0.0283158392017886
NONHSAT159243.1_65499296_65499757	NONHSAG008675.3	NONHSAG008675.3	None	NONHSAT159243.1	MTEVEMKLLHGVKNAKKRIEKIGKLEDKNILLEEKR	5.35489853333365e-06
NONHSAT159249.1_65502381_65502651	NONHSAG008675.3	NONHSAG008675.3	None	NONHSAT159249.1	LYYQVRFYFQLCVSKFFFSVGEILFHCLTAKQDVKTFFR	0.00531978787406414
NONHSAT229875.1_65499598_65502128	NONHSAG008675.3	NONHSAG008675.3	None	NONHSAT229875.1	MERLIGSGRMKQFGEDRSLKWKTGRQNWGKLNMSHWVYQCINLGKESVII	0.0350533281649902
NONHSAT022200.2_65662884_65663007	NONHSAG008694.2	NONHSAG008694.2	None	NONHSAT022200.2	LLPAPAPGGGGAARRRGRIPGSDATAGRAAHFRLWRMARL	0.00665493165279131
NONHSAT022242.2_65920608_65921435	NONHSAG008711.2	NONHSAG008711.2	None	NONHSAT022242.2	MGTKSKDKKLSGTDSEQEDESEDTDTDGEEETSQPPPQASHPSAHFQSPPTPFLPFASTLPLPPAPPGPSAPDEEDEEDYDS	7.47602912393585e-19
NONHSAT159258.1_65919501_65920375	NONHSAG008711.2	NONHSAG008711.2	None	NONHSAT159258.1	MPSKKKKYNARFPPARIKKIMQTDEEIGKVAAAVPVIISRALELFLESLLKKACQVTQSRNAKTMTTSHLKEAVHRAGAAV	7.8968391619688e-11
NONHSAT159258.1_65920409_65921435	NONHSAG008711.2	NONHSAG008711.2	None	NONHSAT159258.1	MQGDGEDNHMDGDKGARRGRKPGSGGRKNGGMGTKSKDKKLSGTDSEQEDESEDTDTDGEEETSQPPPQASHPSAHFQSPPTPFLPFASTLPLPPAPPGPSAPDEEDEEDYDS	9.17033826188085e-25
NONHSAT159297.1_67321276_67330951	NONHSAG008790.3	NONHSAG008790.3	None	NONHSAT159297.1	MLEDIWGPQMLLLLETQLKVISCSSHGVFIVSCNAIDLEFQHRTHMKCHC	0.0204116577741914
NONHSAT022436.2_67508271_67508616	NONHSAG008808.2	NONHSAG008808.2	None	NONHSAT022436.2	VAAATAAATATPAGPKLGRAEQTSEAARVRREGSARAREDPSARTGSPAPGPGSQGPASRAWGLIGLRARRPGPRTRQLRRAVATAQSGADRCEVRKAEANRRRLRPAGAGLGQ	1.63943031412891e-05
NONHSAT022436.2_67507896_67508082	NONHSAG008808.2	NONHSAG008808.2	None	NONHSAT022436.2	MSYKPIAPAPSSTPGSSTPGPGTPVPTGEDPAPPLLACRAVEVSKRRRPEFCNTGPAAYPR	2.06328350590119e-06
NONHSAT022436.2_67506944_67506977	NONHSAG008808.2	NONHSAG008808.2	None	NONHSAT022436.2	LAETERNART	3.66344645004843e-05
NONHSAT022494.2_68041280_68041768	NONHSAG008838.2	NONHSAG008838.2	None	NONHSAT022494.2	MFRSEEVALVQLFLPTAAAYTCVSRLGELGLVEFRDSTPR	2.57360011276394e-06
NONHSAT022542.2_68747141_68747201	NONHSAG008863.2	NONHSAG008863.2	None	NONHSAT022542.2	MLKKMCRTNIILNAGPHHY	0.000506069629297375
NONHSAT022549.2_68900543_68903810	NONHSAG008867.2	NONHSAG008867.2	None	NONHSAT022549.2	MAASSLTVTLGRLASACSHSILRPSGPGAASLWSASRRFNSQSTSYLPG	1.64415690687018e-12
NONHSAT022549.2_68893398_68896655	NONHSAG008867.2	NONHSAG008867.2	None	NONHSAT022549.2	MIVTGQYGRLFAVVHFASRQWKVTSEDLILIGNELDLACGERIRLEKVLLVGADNFTLLGKPLLG	1.03743680437834e-18
NONHSAT022549.2_68892599_68892929	NONHSAG008867.2	NONHSAG008867.2	None	NONHSAT022549.2	MRFRKRKNFKKKRSKLEKVPLGPVARCWLPRRMRTEGVGHVGLGTGSPGRSQPGCHCPLATLILEGAPRGSSLAPLLLHAPRVTPPRSPSPPRSARDPTSLPFSSTLRA	4.22938702389318e-05
NONHSAT022781.2_72608738_72642376	NONHSAG008990.2	NONHSAG008990.2	None	NONHSAT022781.2	MVLVLHHILIAVVQFLRRGQQVFLKPDEPPPPPQPCADSLQTPC	0.000872559349764453
NONHSAT022853.2_73760364_73760671	NONHSAG009030.2	NONHSAG009030.2	None	NONHSAT022853.2	LKNPGNREHQLEFPQRIPEVSARGHCGTRGAAAASA	0.000475357727837175
NONHSAT022853.2_73760686_73760923	NONHSAG009030.2	NONHSAG009030.2	None	NONHSAT022853.2	MLLQPADEKGERKGGHRALSAPARPGGGARLEGSRTLHRLAAAAASRQSSLAPSEARGWEGKEGGVGRSQGCPLASQS	0.0484224106993095
NONHSAT230645.1_74745836_74746114	NONHSAG009074.3	NONHSAG009074.3	None	NONHSAT230645.1	MAEEGIAAGGVMEVNTALQEVLKTALIHDGLARGIREAAKVLDKRQAHLCVLASNCDEPMQETRRMGRPL	0.0013498980316301
NONHSAT022917.2_74808137_74949059	NONHSAG009075.2	NONHSAG009075.2	None	NONHSAT022917.2	VGKIAAGTAVERLRDPRGARRRASLLTGTSPPQTPRRLKRRRRQAKKQVKKQKKKEVKGPFPKSKIKVSICCPGWSQTPELK	4.70058055709406e-08
NONHSAT023221.2_77571651_77574392	NONHSAG009159.2	NONHSAG009159.2	None	NONHSAT023221.2	MILETAHFRNHVAGVVHWIHHSRLKLTTQDKWTSQQDPDHPTRLILRRDQTAAEDDRPVLVTPEANQPTHG	0.0270218871591448
NONHSAT023256.2_78139833_78141512	NONHSAG009180.3	NONHSAG009180.3	None	NONHSAT023256.2	MLALKEWSFALGHHCVVLGILSF	0.000212092003922899
NONHSAT023261.2_78140011_78141403	NONHSAG009180.3	NONHSAG009180.3	None	NONHSAT023261.2	LDACTGVLNPAREWHVQRYRVL	0.00222884350937605
NONHSAT023293.2_78574565_78574691	NONHSAG009185.2	NONHSAG009185.2	None	NONHSAT023293.2	LGSGKRRGSVGTELGVLKEKARSRGALECLRAELRPRKGSS	1.43921178316141e-05
NONHSAT023293.2_78574403_78574532	NONHSAG009185.2	NONHSAG009185.2	None	NONHSAT023293.2	VGSGLLPRRAWADAGCWGSAACCGPCASVPPPPSPSTNLQPN	0.0366390253399229
NONHSAT023293.2_78436669_78436765	NONHSAG009185.2	NONHSAG009185.2	None	NONHSAT023293.2	MGFERYLQCILGVDNIKDVIPFPRFPHSCLL	0.000161414605363692
NONHSAT023370.2_83072663_83072723	NONHSAG009222.3	NONHSAG009222.3	None	NONHSAT023370.2	VTKVERDVALALQVRRERE	4.28451249773539e-07
NONHSAT023444.2_85707523_85709485	NONHSAG009260.3	NONHSAG009260.3	None	NONHSAT023444.2	MSVYSGDFGNLEVKGNIQFAIEYVESLKELHVFVAQCKDLAAADVKKQRSDHM	2.09333513963451e-06
NONHSAT023444.2_85705003_85707494	NONHSAG009260.3	NONHSAG009260.3	None	NONHSAT023444.2	MGKKKTLVVKKTLNPVYNEILRIKLKNKS	5.6781195095252e-05
NONHSAT230709.1_85709326_85718792	NONHSAG009260.3	NONHSAG009260.3	None	NONHSAT230709.1	MVSGSVMSVYSGDFGNLEVKGNIQFAIEYVESLKELHVFVAQCKDLAAADVKKQRSDP	3.15094658228725e-07
NONHSAT230709.1_85718943_85719039	NONHSAG009260.3	NONHSAG009260.3	None	NONHSAT230709.1	MGAPAMALAQGANLKRKYFGEDILVAPLIAS	0.00486892730084979
NONHSAT023465.2_86337407_86345094	NONHSAG009271.2	NONHSAG009271.2	None	NONHSAT023465.2	MNIVRTPSVAQIGISVELLDSMAQQTPVGNAAVSSVDSFTQFTQKMLDNFYNFASSFAVSQAQMTPSPSEMFIPANVVLK	4.47226018925791e-10
NONHSAT023465.2_86345184_86345638	NONHSAG009271.2	NONHSAG009271.2	None	NONHSAT023465.2	LECTRYENFQRRLAQNPLFWKT	0.000394577456582814
NONHSAT023465.2_86302244_86302370	NONHSAG009271.2	NONHSAG009271.2	None	NONHSAT023465.2	LSSGLLRKRRSEFAGAEAFLPLAQSLCSGGADTLPQILEGS	0.0469263557199727
NONHSAT023465.2_86302448_86337411	NONHSAG009271.2	NONHSAG009271.2	None	NONHSAT023465.2	MFGCLVAGRLEKEANILLEP	0.0037960059236544
NONHSAT230009.1_88373220_88423493	NONHSAG009308.3	NONHSAG009308.3	None	NONHSAT230009.1	MFFSTGFQRCSCRRLDAGPLVAPIFFILSIFSSVFRL	0.015323486305485
NONHSAT023647.2_93479009_93479189	NONHSAG009368.2	NONHSAG009368.2	None	NONHSAT023647.2	MRQLKGKPKKETSKDKKERKQAMQEARQQITTVVLPTLAVVVLLIVVFVYVATRPTITE	8.34470992549196e-11
NONHSAT023647.2_93478869_93478917	NONHSAG009368.2	NONHSAG009368.2	None	NONHSAT023647.2	MLLSCKQEHPVFSGL	0.000778016879044712
NONHSAT023664.2_93741407_93741464	NONHSAG009374.2	NONHSAG009374.2	None	NONHSAT023664.2	LVIGSWRAEVGRVVCTEL	0.00468738422971744
NONHSAT160632.1_93730712_93730766	NONHSAG009374.2	NONHSAG009374.2	None	NONHSAT160632.1	LYTHLWKCKIYFYTIVM	0.022465379469553
NONHSAT023690.2_93747393_93750363	NONHSAG009376.2	NONHSAG009376.2	None	NONHSAT023690.2	MACAEFSFHVPSLEELAGVCRRG	0.00234985316009901
NONHSAT023690.2_93753944_93757319	NONHSAG009376.2	NONHSAG009376.2	None	NONHSAT023690.2	LNKIAKEIKLPGAFILGAGAGPFQTLGFNSE	9.19947728566825e-09
NONHSAT023690.2_93741699_93741720	NONHSAG009376.2	NONHSAG009376.2	None	NONHSAT023690.2	LGVLLP	0.0291511752353356
NONHSAT023690.2_93750347_93753744	NONHSAG009376.2	NONHSAG009376.2	None	NONHSAT023690.2	MQKGLKDNFADVQVSVVDCPDLTKEPFTFPVKASVGKLELQKLEVCLTYCLL	0.000105777102262576
NONHSAT023690.2_93757369_93759769	NONHSAG009376.2	NONHSAG009376.2	None	NONHSAT023690.2	MRETLEKHYGNKPIGMGGTFIIQKGKVKSHIMLQNFLPAP	4.84166524958767e-09
NONHSAT160635.1_94188448_94188784	NONHSAG009385.3	NONHSAG009385.3	None	NONHSAT160635.1	MIYITLYISECLKKLQKCNSKSQDEVMRAYLQQLRQETGLRLCEKVFDPQNDKPSKWWTCFVKRQFMNKSLSGPGQ	8.04445216506258e-05
NONHSAT230734.1_94188448_94188784	NONHSAG009385.3	NONHSAG009385.3	None	NONHSAT230734.1	MIYITLYISECLKKLQKCNSKSQVMRAYLQQLRQETGLRLCEKVFDPQNDKPSKWWTCFVKRQFMNKSLSGPGQ	8.04445216506258e-05
NONHSAT023896.2_102797472_102798092	NONHSAG009483.2	NONHSAG009483.2	None	NONHSAT023896.2	MHSFPPLLLLLFWGVVSHSFPATLETQEQDVDLVQNTWKNTTT	2.0173004446249e-05
NONHSAT023920.2_103700541_103700637	NONHSAG063605.2	NONHSAG063605.2	None	NONHSAT023920.2	MHLLTHQICISRFISSMPGIIPVNTLCISSS	0.000179236476988513
NONHSAT024022.2_108252862_108253856	NONHSAG009544.2	NONHSAG009544.2	None	NONHSAT024022.2	MKNCKAAMNFFQSVPE	0.00561099724848282
NONHSAT159623.1_108227624_108244007	NONHSAG009544.2	NONHSAG009544.2	None	NONHSAT159623.1	MSLVLNDLLICCRQLEHDRATERKKEVEKFKRLIRDPETIKHLDRHSDSKQGKYLNWDAVFRFLQKYIQKETECLRIAKPNVSASTQASRQKKMQEISSLVKYFIKCANRRAPRLKCQELLNYIMDTVKDSSNGAIYGADCSNILLKDILSVRKYWCEISQQQWLGIIVLCVLQALSETFTRCS	3.15217438376778e-17
NONHSAT024023.2_108268468_108271277	NONHSAG009546.2	NONHSAG009546.2	None	NONHSAT024023.2	MLKFLCLCVTTAQTNTVSFRAADIRRKLLMLIDSSTLEPTKSLHLHMQCVFFVSS	1.46469320568823e-06
NONHSAT024205.2_112291179_112291545	NONHSAG009629.3	NONHSAG009629.3	None	NONHSAT024205.2	MVIVSIKLNSGGKISGICVLISGLSAVCVMVTVRASLQSEFVCLILSDTSDAVKQGQSGSWIVTTHADIKQTLPSGTEGTTVTRNCCPFIPGFRRLYQKEWKMLVGSKIETASEDWFCTKP	0.000109813113637461
NONHSAT024208.2_112290423_112293863	NONHSAG009629.3	NONHSAG009629.3	None	NONHSAT024208.2	LWRGKTLSWVTPSDTSDAVKQGQSGSWIVTTHADIKQTLPSAECHERTVTTLGPHGEGGRNFVSLGAQGGQLLLPTGNICLELFCK	0.0109830819903193
NONHSAT024375.2_117152447_117170044	NONHSAG009716.2	NONHSAG009716.2	None	NONHSAT024375.2	MSQGDSNPAAIPHALLASLLTEDQISLCELALSSFAHVYKPQMLLHFISTRAIQAIVFEPLAF	0.000625221056705237
NONHSAT159727.1_117152447_117152561	NONHSAG009716.2	NONHSAG009716.2	None	NONHSAT159727.1	MSQGDSNPAAIPHAAEDIQGDDRWMSQVKGSACVSFT	6.82023882922185e-08
NONHSAT024389.2_117203789_117204324	NONHSAG009722.2	NONHSAG009722.2	None	NONHSAT024389.2	MAAVQRTLMALGSLAVTKNDGHYRGDPNWFMKKRRSIRGNSQRASCRRESMSLAFRWAATEGPPRPA	0.00107158515395285
NONHSAT024389.2_117203381_117203814	NONHSAG009722.2	NONHSAG009722.2	None	NONHSAT024389.2	MVFKQMEQVAQFLKAAEDYGVIKTDMFQTVDLFEAKTWQQCRGP	3.60120815031639e-10
NONHSAT024389.2_117203040_117203313	NONHSAG009722.2	NONHSAG009722.2	None	NONHSAT024389.2	MSREVQSKIEKKYDEELEERLVEWIIVQCGPDVGRPDRGRLGFQVWLKNGVF	1.43823006195918e-14
NONHSAT159728.1_117203013_117204488	NONHSAG009722.2	NONHSAG009722.2	None	NONHSAT159728.1	MANKGPSYGMSREVQSKIEKNSLAAAIPLSLPHPHPCGTFSPGQALRLCH	1.72012607150391e-05
NONHSAT159729.1_117203789_117204359	NONHSAG009722.2	NONHSAG009722.2	None	NONHSAT159729.1	MAAVQRTLMALGSLAVTKNDGHYRGDPNWFMKKAQEHKREFTESQLQEGKHVIGLQMGSNRGASQAGMTGYGRPRQIIS	2.02998094449422e-22
NONHSAT024425.2_117839801_117842776	NONHSAG009740.2	NONHSAG009740.2	None	NONHSAT024425.2	MELVLVFLCSLLAPMVLASAAEKEKEMDPFHYATEPQKAEN	1.65095893851558e-05
NONHSAT024427.2_117839801_117842776	NONHSAG009740.2	NONHSAG009740.2	None	NONHSAT024427.2	MELVLVFLCSLLAPMVLASATEPQKAEN	0.000660194870792099
NONHSAT160798.1_117839822_117842776	NONHSAG009740.2	NONHSAG009740.2	None	NONHSAT160798.1	MELVLVFLCSLLAPMVLASAAEKEKEMDPFHYDYQTLRIGGLVFAVVLFSVGILLILSRRCKCSFNQKPRAPGDEEAQVENLITANGN	2.38751577506786e-07
NONHSAT024442.2_118141312_118145194	NONHSAG009747.2	NONHSAG009747.2	None	NONHSAT024442.2	VSVGKATDIYAVNGTEILLPCTFSSCFGFEDLHFRWTYNSSDAFKILIEGTVKNEKSDPKVTLKDDDRITLWKKWTTQ	0.00436666175475199
NONHSAT024481.2_118484909_118488662	NONHSAG009766.2	NONHSAG009766.2	None	NONHSAT024481.2	LTSVPITPRVVCFLCASSGHVELCIAKSVVSPSTSFV	0.0382203192001628
NONHSAT024525.2_118925389_118925467	NONHSAG009784.2	NONHSAG009784.2	None	NONHSAT024525.2	MLRGWEAGTQAPSDPRIASPGPGWY	0.00204712406346331
NONHSAT024525.2_118918821_118925344	NONHSAG009784.2	NONHSAG009784.2	None	NONHSAT024525.2	LHLQLASRRTPIHTTTLTWSWRPAPAWREDPPIRVREPPTQTTPLSLSPTLFLR	0.0206534146243117
NONHSAT024543.2_119015900_119018284	NONHSAG009794.2	NONHSAG009794.2	None	NONHSAT024543.2	MPPKDDKKKKDAGKSAKKDKDPVNKSGGKAKKKDLSNWFQSTELK	0.0020723516977996
NONHSAT159753.1_119410677_119499023	NONHSAG009822.2	NONHSAG009822.2	None	NONHSAT159753.1	MSSSSTCSNKSPRIILDSFSLPLNPSLKQPNHQPSSHLVGSTVQVRGDAALHSPDWTPSPWNSQHTGEAERSKRTEKHKKIQPCHLVQILTVPRRKRGTQRSPAAGIQEELRCSRPTTSLPANSKLTVLLPCSQKWHWMDPIQI	0.000995874532719336
NONHSAT024670.2_119420356_119420905	NONHSAG009827.2	NONHSAG009827.2	None	NONHSAT024670.2	MNLAISIALLLTSCRSPEGRR	0.0248764657208694
NONHSAT230857.1_122033434_122100418	NONHSAG063700.2	NONHSAG063700.2	None	NONHSAT230857.1	MVPQEAVRAPLRFEWITLLPPPHKNSQAATLLMSTPTQTSFRPFSSGCCGAPPP	0.000925205012014092
NONHSAT024832.2_123057733_123058809	NONHSAG009897.2	NONHSAG009897.2	None	NONHSAT024832.2	MTKDNNLLGKFELTGMPGGMPGGFPGGGAPPSGGASSGPTIEEVD	1.86286092346312e-07
NONHSAT024893.2_124740084_124745724	NONHSAG009936.2	NONHSAG009936.2	None	NONHSAT024893.2	MDCCTENACSKPDDDILDIPLDDPGANAAAAKIQASFRGHMARKKIKSGERGRKGPGPGGPGGAGVARGGAGGGPSGD	2.85916260620982e-16
NONHSAT159811.1_124740084_124745970	NONHSAG009936.2	NONHSAG009936.2	None	NONHSAT159811.1	MDCCTENACSKPDDDILDIPLDDPGANAAAAKIQN	2.27865840316432e-09
NONHSAT159813.1_124745607_124745724	NONHSAG009936.2	NONHSAG009936.2	None	NONHSAT159813.1	MARKKIKSGERGRKGPGPGGPGGAGVARGGAGGGPSGD	2.29394281688842e-06
NONHSAT159814.1_124743059_124745970	NONHSAG009936.2	NONHSAG009936.2	None	NONHSAT159814.1	MNLFPGPFNLLPLPPVDWPPGSSVLKIQLENACSKPDDDILDIPLDDPGANAAAAKIQN	1.56089992172309e-06
NONHSAT024931.2_125102744_125111563	NONHSAG009950.2	NONHSAG009950.2	None	NONHSAT024931.2	VDPGEGGRGLGVFILLNKNSTTEWELSVL	0.0419563829085406
NONHSAT024931.2_125097605_125101251	NONHSAG009950.2	NONHSAG009950.2	None	NONHSAT024931.2	LLFPRAGEFPAPEVEVKIVDDFFIGRYVLLAFLSAIFLGGLFLVLIHYVLEPIYAKPLHSY	4.80672366268924e-07
NONHSAT024932.2_125101228_125111613	NONHSAG009950.2	NONHSAG009950.2	None	NONHSAT024932.2	VGWNAPESEVLCHFFILRCCDHHISSVAFPASW	2.57723734635011e-05
NONHSAT024934.2_125102744_125102789	NONHSAG009950.2	NONHSAG009950.2	None	NONHSAT024934.2	LNKNSTTEWELSVL	0.0356299791527443
NONHSAT024944.2_125240243_125331868	NONHSAG009952.2	NONHSAG009952.2	None	NONHSAT024944.2	MNASGSCQGALALADRKKFWPSWK	0.0395715927842107
NONHSAT230934.1_126294468_126294546	NONHSAG009990.3	NONHSAG009990.3	None	NONHSAT230934.1	MVTVKVSALARPLMKLPDVTASMGL	0.00089863692579514
NONHSAT025021.2_126327936_126328032	NONHSAG009992.2	NONHSAG009992.2	None	NONHSAT025021.2	LVEETEDPEVRAAVLPELTEPEELASEQRPG	0.00528551186057684
NONHSAT160878.1_126342202_126342223	NONHSAG009993.3	NONHSAG009993.3	None	NONHSAT160878.1	MNSSSC	0.000949107323773953
NONHSAT161715.1_632547_640975	NONHSAG010146.3	NONHSAG010146.3	None	NONHSAT161715.1	MSAGKTQHSCLGLSSLNHLYESQERRIIPPFHHPTPTPPLWLQCYRPLLTSVPEEWKEGCNLRDCG	0.00529548783816701
NONHSAT161720.1_907914_908792	NONHSAG010150.2	NONHSAG010150.2	None	NONHSAT161720.1	MTSSRKGTFTDDLHKLVDNWARDAMNLSGRRGSKGHMNYEGPGMARKFSAPGQLCISMTSNLGGSAPISAASATSLGHFTKSMCPPQQYGFPATPFGAQWSGTGGPAPQPLGQFQPVGTASLQNFNISNLQKSISNPPGSNLRTT	5.59331726000721e-26
NONHSAT161721.1_904493_908792	NONHSAG010150.2	NONHSAG010150.2	None	NONHSAT161721.1	MCPPAEPKSGTSSTNTVGATVNSQAAQAQPPAMTSSRKGTFTDDLHKLVDNWARDAMNLSGRRGSKGHMNYEGPGMARKFSAPGQLCISMTSNLGGSAPISAASATSLGHFTKSMCPPQQYGFPATPFGAQWSGTGGPAPQPLGQFQPVGTASLQNFNISNLQKSISNPPGSNLRTT	2.57614567491914e-28
NONHSAT026068.2_6448687_6451493	NONHSAG010301.3	NONHSAG010301.3	None	NONHSAT026068.2	MGLQLWLPGWSAVARSRLSATSAS	0.00603689862156144
NONHSAT026142.2_6769138_6770442	NONHSAG010333.2	NONHSAG010333.2	None	NONHSAT026142.2	MPRRESPQEKAPEDEADPKRQKTENGASA	1.44126914258541e-05
NONHSAT161788.1_6766705_6769940	NONHSAG010333.2	NONHSAG010333.2	None	NONHSAT161788.1	MSEKSVEAAAELSAKDLKEKKEKVEEKASRKERKKEVVEVWRGGERG	1.44997580651386e-08
NONHSAT161788.1_6770194_6770442	NONHSAG010333.2	NONHSAG010333.2	None	NONHSAT161788.1	LKRAAEEEDEADPKRQKTENGASA	2.28566196165696e-08
NONHSAT161789.1_6766389_6770442	NONHSAG010333.2	NONHSAG010333.2	None	NONHSAT161789.1	VRGRRARDRATAAERAGHRLHRPSARPPDGRSPAGLRSRPTPAPPRAPLPPLPETQLAERPPLPLSPPPPPPRQVPAAATLRRPGPLRLGPGTPAPRQPRPRPRHHVGEKRGGSGRVERQGPEGEEGEGGGEGKPERAKERSGGGEENGAEEEEEETAEDGEEEDEGEEEDEEEEEEDDEGPALKRAAEEEDEADPKRQKTENGASA	4.84297776139683e-05
NONHSAT161789.1_6766705_6770198	NONHSAG010333.2	NONHSAG010333.2	None	NONHSAT161789.1	MSEKSVEAAAELSAKDLKEKKEKVEEKASRKERKKEVVEVRRTGLRRKKKKLPRMERRKMKGKKKMRKKKKRMMKGPR	2.86936836887974e-07
NONHSAT161790.1_6766705_6770181	NONHSAG010333.2	NONHSAG010333.2	None	NONHSAT161790.1	MSEKSVEAAAELSAKDLKEKKEKVEEKASRKERKKEVVEEENGAEEEEEETAEDGEEEDEGEEEGRRRRG	2.88006665502882e-11
NONHSAT161790.1_6769966_6770442	NONHSAG010333.2	NONHSAG010333.2	None	NONHSAT161790.1	MERRKMKGKKKEEEEEDDEGPALKRAAEEEDEADPKRQKTENGASA	4.40135137734544e-11
NONHSAT161791.1_6766705_6770181	NONHSAG010333.2	NONHSAG010333.2	None	NONHSAT161791.1	MSEKSVEAAAELSAKDLKEKKEKVEEKASRKERKKEVVEEEENGAEEEEEETAEDGEEEDEGEEEGRRRRG	5.54461633574265e-12
NONHSAT161792.1_6766705_6770160	NONHSAG010333.2	NONHSAG010333.2	None	NONHSAT161792.1	MSEKSVEAAAELSAKDLKEKKEKVEEKASRKERKKEVVEEEENGAEEEEEETAEDGEEEDEGEEEGGEG	2.64763342570594e-12
NONHSAT161792.1_6769966_6770442	NONHSAG010333.2	NONHSAG010333.2	None	NONHSAT161792.1	MERRKMKGKKKVGRDEEEEEEDDEGPALKRAAEEEDEADPKRQKTENGASA	2.69009885476556e-11
NONHSAT161795.1_6769605_6770442	NONHSAG010333.2	NONHSAG010333.2	None	NONHSAT161795.1	LKEKKEKVEEKASRKERKKEVVEEEENGAEEEEEETAEDGEEEDEGEEEDEEEEEEDDEGPALKRAAEEEDEADPKRQKTENGASA	2.59133874359328e-17
NONHSAT026175.2_6875734_6882291	NONHSAG010344.2	NONHSAG010344.2	None	NONHSAT026175.2	MKKSKKQQSQLLGRLRCEDYLSSEVPLHSSLGYRGKPCL	5.11065220487265e-05
NONHSAT161797.1_6884949_6885660	NONHSAG010346.2	NONHSAG010346.2	None	NONHSAT161797.1	MRVRKCSTPEEIKKRTKAVIFLSQCRQKVHHVEGKEILVGDVGVTISEPFKHFVGMLPEKDCCYALYDASFETKESRRIDVFLWASELAPLKSKMIYTSSKDAIKKKFQGIKHEWQTNGPEDLNRACTAEKLVDP	0.000158103010844856
NONHSAT026182.2_6914510_6922800	NONHSAG010348.2	NONHSAG010348.2	None	NONHSAT026182.2	MRPRGPIGASSARRPGAAAAAATATPALSAPPSPPPPPPPLPPSESAVPRIEEELGDEARFAGHNFRNPSVL	5.00071419298701e-06
NONHSAT026200.2_6965626_6970543	NONHSAG010353.2	NONHSAG010353.2	None	NONHSAT026200.2	MAQNLKDLAGRLPAGPRGMGTALKLLLGAGAVAYGVRESVFTASSRVRNEPSHQELHPQRKWICFSSF	2.9978282123364e-08
NONHSAT026200.2_6965684_6970625	NONHSAG010353.2	NONHSAG010353.2	None	NONHSAT026200.2	VQYLSRSGVEAGRHPLLTSSAAGLKIRHGPELEGLGGTAARRAPGHGHGPEAVAGGRRRGLRCARICVHRLIKGKK	0.0189251849951041
NONHSAT026207.2_6975270_6975809	NONHSAG010354.2	NONHSAG010354.2	None	NONHSAT026207.2	MKVGTSFSIPVVSDVRELVPSSDPIVFVVGAFAHGKVSVEYTEKMVSISNYPLSAALTCAKLTTAFEEVWGVI	2.35241934462331e-16
NONHSAT026276.2_7921621_7923009	NONHSAG010391.2	NONHSAG010391.2	None	NONHSAT026276.2	MSFVCIGAILVFVAFFEIGPGPIPWFIVAELFSQGPRPAAMAVAGCSNWTSNFLVGLLFPSAATI	8.5690067431574e-06
NONHSAT026362.2_8782960_8783065	NONHSAG010420.2	NONHSAG010420.2	None	NONHSAT026362.2	MDEDRFDCVLFQVENMNIQNKKAITPTCLIPSVF	0.00194620856138931
NONHSAT163309.1_11047147_11171557	NONHSAG010501.3	NONHSAG010501.3	None	NONHSAT163309.1	MYLQSDVEDHRARDVEVREVHAQLPGQLEEGEQGAGEPLAEDAVRGSPAFGSRPQGHM	0.00211561644987907
NONHSAT161870.1_12912136_12912539	NONHSAG010543.3	NONHSAG010543.3	None	NONHSAT161870.1	LQNQPPQKEFSIPRAHAWPSPYKDYEVKKEGS	6.21022827092949e-06
NONHSAT161871.1_12980254_12983359	NONHSAG010543.3	NONHSAG010543.3	None	NONHSAT161871.1	MQARHHKSCKDDKDVFLPSRALSVVRRETHAKIMLAGRKCWNEGGRILFI	0.00089863692579514
NONHSAT231093.1_13000514_13000643	NONHSAG010546.3	NONHSAG010546.3	None	NONHSAT231093.1	MGPPWRAAGPCSASFRAFRGCLGREPGRGPQAVPLRRPLLLF	0.00325252634882794
NONHSAT027098.2_14829370_14840461	NONHSAG010577.2	NONHSAG010577.2	None	NONHSAT027098.2	LSAAKTSSKKCIPDPIAIASLSFLTSVIIFSKSRV	0.00372585329546982
NONHSAT027102.2_14883034_14885791	NONHSAG010580.2	NONHSAG010580.2	None	NONHSAT027102.2	MKSLILLAILAALAVVTLCYNHMKAWNLMNLSLH	0.0038774262904847
NONHSAT163338.1_14885787_14885811	NONHSAG010580.2	NONHSAG010580.2	None	NONHSAT163338.1	LTCRTKP	0.017990189649761
NONHSAT163338.1_14884243_14885791	NONHSAG010580.2	NONHSAG010580.2	None	NONHSAT163338.1	MKSLILLAILAALAVVTL	4.33029990138209e-06
NONHSAT163338.1_14882138_14884231	NONHSAG010580.2	NONHSAG010580.2	None	NONHSAT163338.1	MESYELNPFINRRNANTFISPQQRWRAKVQERIRERSKPVHELNREACDDYRLCERYAMVYGYNAAYNRYFRKRRGTK	1.10344957212286e-24
NONHSAT163339.1_14883034_14885791	NONHSAG010580.2	NONHSAG010580.2	None	NONHSAT163339.1	MKSLILLAILAALAVVTLCYESHESMESYELSKSLH	2.74361385462647e-09
NONHSAT163339.1_14882262_14884221	NONHSAG010580.2	NONHSAG010580.2	None	NONHSAT163339.1	MNLVNPFINRRNANTFISPQQRWRAKVQERSDPRTL	2.98145422406988e-06
NONHSAT163339.1_14882138_14883026	NONHSAG010580.2	NONHSAG010580.2	None	NONHSAT163339.1	MQIPSYPLSRDGELKSKRGQIRERSKPVHELNREACDDYRLCERYAMVYGYNAAYNRYFRKRRGTK	1.93645288999011e-08
NONHSAT163340.1_14882138_14884221	NONHSAG010580.2	NONHSAG010580.2	None	NONHSAT163340.1	MNLVNPFINRRNANTFISPQQRWRAKVQERIRERSKPVHELNREACDDYRLCERYAMVYGYNAAYNRYFRKRRGTK	1.3551009357221e-21
NONHSAT163341.1_14884235_14885791	NONHSAG010580.2	NONHSAG010580.2	None	NONHSAT163341.1	MKSLILLAILAALAVVTLIT	4.33029990138209e-06
NONHSAT163341.1_14885787_14885835	NONHSAG010580.2	NONHSAG010580.2	None	NONHSAT163341.1	LLLHKTLRLTCRTKP	0.00127357784537855
NONHSAT027134.2_16354252_16363809	NONHSAG010597.2	NONHSAG010597.2	None	NONHSAT027134.2	MVDLTQVMDDEVFMAFASYATIILSKMMLMSTATAFYRLTRKSPPE	5.20607135963399e-12
NONHSAT027134.2_16364349_16364394	NONHSAG010597.2	NONHSAG010597.2	None	NONHSAT027134.2	MRNLYFNTAETDMK	0.00588485286998338
NONHSAT027134.2_16364002_16364041	NONHSAG010597.2	NONHSAG010597.2	None	NONHSAT027134.2	MAYRLLKSKLYL	0.000647103713623342
NONHSAT027134.2_16364102_16364129	NONHSAG010597.2	NONHSAG010597.2	None	NONHSAT027134.2	MNTFLDFR	0.00610648155671763
NONHSAT027138.2_16354273_16357632	NONHSAG010597.2	NONHSAG010597.2	None	NONHSAT027138.2	MDDEVFMAFASYATIILSKMMLMSTATAFYRLTRKFLPIQKTV	1.98038916816129e-07
NONHSAT161904.1_16354252_16363805	NONHSAG010597.2	NONHSAG010597.2	None	NONHSAT161904.1	MVDLTQVMDDEVFMAFASYATIILSKMMLMSTATAFYRLTRKVFANPEDCVAFGKGENAKKYLRTDDRLSFSTEPT	4.00072010832737e-18
NONHSAT027234.2_20810763_20815736	NONHSAG010647.2	NONHSAG010647.2	None	NONHSAT027234.2	VIISNQASATIKNIHLVSVV	0.0179013771927685
NONHSAT027234.2_20862775_20875249	NONHSAG010647.2	NONHSAG010647.2	None	NONHSAT027234.2	MIGPVIGFALGSLFAKMYVDIGYVDLTLSE	4.08662920442157e-05
NONHSAT027234.2_20855084_20858453	NONHSAG010647.2	NONHSAG010647.2	None	NONHSAT027234.2	MKISITQIERRFDISSSLAGLIDGSFEIEICL	4.68003929457449e-05
NONHSAT027234.2_20862437_20862764	NONHSAG010647.2	NONHSAG010647.2	None	NONHSAT027234.2	MWIYVFMGNMLRGIGETPIVPLGISYIDDFAKEGHSSLYLVV	5.34910737142268e-05
NONHSAT027234.2_20815738_20855073	NONHSAG010647.2	NONHSAG010647.2	None	NONHSAT027234.2	MDQHQHLNKTAESASSEKKKTRRCNGFKCSWQPCHSAILLKH	0.0163756648113494
NONHSAT027234.2_20858511_20862420	NONHSAG010647.2	NONHSAG010647.2	None	NONHSAT027234.2	LSPYGNWKYFDIFTTFLHGIYRYSKETHINPSENSTSSLSTCLINQTLSFNGTSPEIVEKVV	3.29596841775566e-07
NONHSAT027241.2_21174649_21178584	NONHSAG010650.2	NONHSAG010650.2	None	NONHSAT027241.2	LFHYGNWRCFDCFATFLHGIYRYSKETNINSSENSTSTLSTCLINQILSLNRASPEIVGKVV	1.82402180714244e-07
NONHSAT027241.2_21141554_21141596	NONHSAG010650.2	NONHSAG010650.2	None	NONHSAT027241.2	MISIFQSWTKINI	0.00352367995961886
NONHSAT027241.2_21178941_21196960	NONHSAG010650.2	NONHSAG010650.2	None	NONHSAT027241.2	MIGPIIGFTLGSLFSKMYVDIGYVDLTLSG	2.75973261708963e-06
NONHSAT027241.2_21172706_21174591	NONHSAG010650.2	NONHSAG010650.2	None	NONHSAT027241.2	MKSSIIHIERRFEISSSLVGFIDGSFEIEICL	1.47875513885413e-07
NONHSAT027241.2_21178601_21178930	NONHSAG010650.2	NONHSAG010650.2	None	NONHSAT027241.2	MWIYVFMGNMLRGIGETPIVPLGLSYIDDFAKEGHSSLYLVY	3.40324488145874e-11
NONHSAT161941.1_21141574_21174710	NONHSAG010650.2	NONHSAG010650.2	None	NONHSAT161941.1	MDQNQHLNKTAEAQPSENKKTRYCNGLKMFLAALSLSFIAKTLGAIIMKSSIIHIERRFEISSSLVGFIDGSFEIGNLLVIVFVSYFGSKLHRPKLIGIGCFIMGIGGVLTALPHFFMG	2.31207916175876e-26
NONHSAT027312.2_24368606_24407493	NONHSAG010686.3	NONHSAG010686.3	None	NONHSAT027312.2	MWQVLCWPLVTQR	0.0181727423532986
NONHSAT163382.1_25955149_25956305	NONHSAG010716.3	NONHSAG010716.3	None	NONHSAT163382.1	MSLMGIVNNPYFWFLMIFQERSLTRVGDMPTPPLPSTMFGSSLRPHQEQMLVPCFL	0.000560407452935608
NONHSAT231928.1_25939489_25956305	NONHSAG010716.3	NONHSAG010716.3	None	NONHSAT231928.1	MSLMGIVNNPYFWFLMIFQERSLTRVSERPS	0.00138248413328578
NONHSAT027387.2_26055302_26055329	NONHSAG010717.2	NONHSAG010717.2	None	NONHSAT027387.2	MTTLRDLE	0.00471693263727734
NONHSAT231146.1_30795797_30797179	NONHSAG010792.3	NONHSAG010792.3	None	NONHSAT231146.1	MGLPRSGRAPLGSAEGVCRARDLEPGPDPSWLLSGLLPLPPFHPSPAGCPAGPSAAVAFSELRLRRRCHSCLQPRRAGRDSSGPGVEDGAVGRRQGNSQPSCANLGDQQAPGLVPLGPLRTQDCLPKWLTPQKECRQLIISD	0.00311512857884103
NONHSAT231147.1_30795797_30799935	NONHSAG010792.3	NONHSAG010792.3	None	NONHSAT231147.1	MGLPRSGRAPLGSAEGVCRARDLEPGPDPSWLLSGLLPLPPFHPSPAGCPAGPSAAVAFSELRLRRRCHSCLQPRRAEAPSRSV	0.00190167440159361
NONHSAT027567.2_31673633_31689109	NONHSAG010821.2	NONHSAG010821.2	None	NONHSAT027567.2	MGHCVNLTDGAVEAVLTYCPQIRILLFHGCPLITG	0.000611560118620627
NONHSAT027567.2_31672303_31672360	NONHSAG010821.2	NONHSAG010821.2	None	NONHSAT027567.2	LEQLVGPNKLKQVTWTVY	7.05519114208922e-05
NONHSAT027771.2_42332701_42446618	NONHSAG010929.2	NONHSAG010929.2	None	NONHSAT027771.2	MAYRRDEMWSEGRYEYERIPRERAPPRSHPSDVKPENKQ	5.02973923920394e-05
NONHSAT162084.1_42332701_42355226	NONHSAG010929.2	NONHSAG010929.2	None	NONHSAT162084.1	MAYRRDEMWSEGRYEYERIPRERAPPRSHPSDGYNRLVNIVPKKPPLLDRPGEGSYNRYYSHVDYRDYDEGRSFSHDRRSGPPHRGDESGYRWTRDDHSASRQPEYR	1.17601305529188e-21
NONHSAT232036.1_46494367_46520671	NONHSAG010991.3	NONHSAG010991.3	None	NONHSAT232036.1	MLILLPPSQGSDVEPSETVHRKAFYWLNSPVITTRGFI	0.0122399017510441
NONHSAT232037.1_46515980_46520671	NONHSAG010991.3	NONHSAG010991.3	None	NONHSAT232037.1	MLILLPPSQGSDVEPSETVHRKAFYWLNSPVITTRGSSRPGPPATSCQS	0.00631743666333735
NONHSAT162116.1_46387856_46652524	NONHSAG010989.3	NONHSAG010989.3	None	NONHSAT162116.1	MPLAPGEAVPVTLCQSNGEAAVVRPDQIKPNQANHGEWRIYLALNSGQKKTQTLSCGLGPPILIKVWFHLLPHKGAIAVCTSESVYNLRIEIIACSSKPFTVEWKPVIFLASCMTEKVSVANSELQHQETRSSSH	0.0297692176601522
NONHSAT027932.2_47702678_47702840	NONHSAG011014.2	NONHSAG011014.2	None	NONHSAT027932.2	MTSANKAIELQLQVKQNAEELQDFMRDLENWEKDIKQKDMELRRQNGVPEEVN	6.66069489843205e-14
NONHSAT028143.2_49828715_49828956	NONHSAG066215.2	NONHSAG066215.2	None	NONHSAT028143.2	MRASRTEKTKMGSSPQ	0.00211561644987907
NONHSAT231236.1_50283728_50284033	NONHSAG011135.3	NONHSAG011135.3	None	NONHSAT231236.1	LKETRTCTTWASVQLYFVLNSSDSTLSQFDSGATQVFPKLNSSQLGSWCFGE	0.0401790219257862
NONHSAT028485.2_53665414_53669209	NONHSAG011251.2	NONHSAG011251.2	None	NONHSAT028485.2	VAGSGAGIGTVFGSLIIGYARTLL	4.67894120048853e-05
NONHSAT028485.2_53665313_53665364	NONHSAG011251.2	NONHSAG011251.2	None	NONHSAT028485.2	MGLFCLMVAFLILFAM	3.29507515198787e-07
NONHSAT163573.1_53666745_53672614	NONHSAG011251.2	NONHSAG011251.2	None	NONHSAT163573.1	MFACSKFVSTPSLVKSTSQLLSRPLSAVVLKRPEILTDESLSSLAVSCPLTSLVSSRSFQTSAISRDIDTAAKFIGAGAATVGVAGSGAGIGTVFGSLIIGYARV	9.66345514360228e-24
NONHSAT163573.1_53665313_53669875	NONHSAG011251.2	NONHSAG011251.2	None	NONHSAT163573.1	MRASAAWQSHVPLPHLSLAAASKPAPFQGTSTQQPSSLELGLPQLGWLVLGLGLELCLGASSLVMPESDSVTQAGVQLCNLSSLQPLPLGFKQFSCLSLPSSWDYRNPSLKQQLFSYAILGFALSEAMGLFCLMVAFLILFAM	4.83698934747068e-05
NONHSAT028676.2_55729434_55729596	NONHSAG011318.2	NONHSAG011318.2	None	NONHSAT028676.2	MLGDTQDVSQGLSGSVCSGPTRPQAVPSCLHSRMGRGLAQSWSQRRELAHPLR	3.12585696791684e-05
NONHSAT028676.2_55725560_55725623	NONHSAG011318.2	NONHSAG011318.2	None	NONHSAT028676.2	LGIVFACCLVKSIRSGYEVM	3.30214935839615e-07
NONHSAT028676.2_55729328_55729433	NONHSAG011318.2	NONHSAG011318.2	None	NONHSAT028676.2	MGKPHRPHCHPASALRPGAQRVTLTHLVRFSEPE	0.0373692670079009
NONHSAT028677.2_55725560_55725890	NONHSAG011318.2	NONHSAG011318.2	None	NONHSAT028677.2	VEKIGGWLRKNVLVVAAAALGIAFVLGIVFACCLVKSIRSGYEVM	1.74837155806984e-13
NONHSAT028678.2_55725560_55725890	NONHSAG011318.2	NONHSAG011318.2	None	NONHSAT028678.2	VEKIGGWLRKNVLVVAAAALGIAFVEVLGIVFACCLVKSIRSGYEVM	5.49322871514199e-15
NONHSAT231280.1_55729409_55729640	NONHSAG066253.2	NONHSAG066253.2	None	NONHSAT231280.1	MWSVRFPHPTVGDEPALSSGSNSVQAPSPSDCADSWGLPGVGWGQNKHFQKVPGSHPGCLPTFYSILEWGFLAPLY	0.010635778176822
NONHSAT028703.2_55832728_55834988	NONHSAG011325.2	NONHSAG011325.2	None	NONHSAT028703.2	MYPSYLLIFPPIPSQFLKQCPPPTLSDPFLPLALRSLDVLLLSSAPLVSHSSPLEFIRVIPVEPPSCLSIPPASLPRLLLLQDSDVSLRSAVRSAAGSYWGSGQPWGPLEPWPSGSSCLRNMEATLMSYFQSLQECQLGPGPQTTAPHTVLDLDSDCGSTVPLTLISGSNQT	0.00202824066516561
NONHSAT028706.2_55834880_55834988	NONHSAG011325.2	NONHSAG011325.2	None	NONHSAT028706.2	LGPGPQTTAPHTVLDLDSDCGSTVPLTLISGSNQT	0.00645684249211362
NONHSAT163602.1_56020240_56020291	NONHSAG011343.2	NONHSAG011343.2	None	NONHSAT163602.1	MICTFKKRKGEKRWIF	0.0123658418086696
NONHSAT163603.1_56020240_56029712	NONHSAG011343.2	NONHSAG011343.2	None	NONHSAT163603.1	MRITWRNTSEMLCRYKACINDDLSPCFSTYIEIKRSQLQGGRTWNKKGMICTFKKRKGEKRWIF	0.0123658418086696
NONHSAT028744.2_56088645_56088962	NONHSAG011346.2	NONHSAG011346.2	None	NONHSAT028744.2	MSQSCEGTGSGSRFQTVDSSNIDGFVNCTKILGNLDFLITGLNGLEILPSLLRPQPTHPSQFISLAKTFLCGAD	1.25359181407183e-08
NONHSAT028755.2_56116663_56116747	NONHSAG011353.2	NONHSAG011353.2	None	NONHSAT028755.2	VFFGSCVGIPCTIHRHLTSALSIITAN	0.00158346484157505
NONHSAT162254.1_56116787_56116817	NONHSAG011353.2	NONHSAG011353.2	None	NONHSAT162254.1	MRAKVSGSW	0.0188423256479749
NONHSAT028778.2_56153918_56157726	NONHSAG011362.2	NONHSAG011362.2	None	NONHSAT028778.2	MPPKKDVPVKKPAGPSISKPAAKPAAAGAPPAKTKAEPAVPQAPQKTQEPPVDLSKVVIEFNKDQLEAFLKHILSV	0.00359044553241393
NONHSAT028778.2_56153874_56153946	NONHSAG011362.2	NONHSAG011362.2	None	NONHSAT028778.2	MGAPIRTLSFGHRTSCLPRRMFP	0.00642800705424324
NONHSAT028868.2_57084655_57087823	NONHSAG011405.2	NONHSAG011405.2	None	NONHSAT028868.2	LATDHTKDVGLHPVVLLEP	0.0235895719074716
NONHSAT028870.2_57084705_57086699	NONHSAG011405.2	NONHSAG011405.2	None	NONHSAT028870.2	MSVLPAHSCHPQLPSYSLPLRTRNFQPVAKGKRQRQRRRPWETIEKHKETVICVFASEF	7.21983653730032e-05
NONHSAT028871.2_57084655_57087823	NONHSAG011405.2	NONHSAG011405.2	None	NONHSAT028871.2	LATVLDHTKDVGLHPVVLLEP	0.0143207684018103
NONHSAT028897.2_57235195_57235540	NONHSAG011419.2	NONHSAG011419.2	None	NONHSAT028897.2	MQATASQPIHFFHSSPQAPRHHSGHPVPLLLTQAGFPRRGEAAPPLLSSLAPSSGSASDPWLESHVGEEEAGSTSRGPPRAQTSPSALLPGPRRVWHRLRVERGLREPTRSRGL	0.000202125020205295
NONHSAT028897.2_57235562_57237085	NONHSAG011419.2	NONHSAG011419.2	None	NONHSAT028897.2	MAGASLGARFYRQIKRHPGIIPMIGLICLGMGSAALYLLRLALRSPDVCWDRKNNPEPWNRLSPNDQYKFLAVSTDYKKLKKDRPDF	1.02165291597477e-25
NONHSAT163625.1_57235758_57236672	NONHSAG011419.2	NONHSAG011419.2	None	NONHSAT163625.1	MIGLICLGMGSAALYLLRLALRSPDLGQKEQPGALEPPEPQ	0.000491487342291413
NONHSAT163625.1_57235562_57236638	NONHSAG011419.2	NONHSAG011419.2	None	NONHSAT163625.1	LRFTCCDSPFAAPTWDRKNNPEPWNRLSPNDQYKFLAVSTDYKKLKKDRPDF	2.04851374170012e-10
NONHSAT163626.1_57235562_57237069	NONHSAG011419.2	NONHSAG011419.2	None	NONHSAT163626.1	LGPASTGRSKDIRGWDRKNNPEPWNRLSPNDQYKFLAVSTDYKKLKKDRPDF	2.38109250093182e-08
NONHSAT163627.1_57235562_57237085	NONHSAG011419.2	NONHSAG011419.2	None	NONHSAT163627.1	MAGASLGARFYRQIKRHPGIIPMIGLICLGMGSAALYLLRLALRSPDVCPPGRSLLSLARPEMRNPRLSRPGCHDDAAQPAVGLGFWVPLSPHQSTGVVAGWDRKNNPEPWNRLSPNDQYKFLAVSTDYKKLKKDRPDF	9.4331132166312e-24
NONHSAT028931.2_57523001_57524039	NONHSAG011433.2	NONHSAG011433.2	None	NONHSAT028931.2	MGRGVG	0.0125191876870845
NONHSAT162282.1_57528446_57529234	NONHSAG011433.2	NONHSAG011433.2	None	NONHSAT162282.1	MERSPRRTHHWQHNGELAEGGAEPKDPPPPGPHSEDLKVPPGVVRKSRRGRRRKYNPTRNSNSSRQDITLEPSPTARAAVPLPPRARPGRPAKNKRRKLAP	4.61448875737949e-05
NONHSAT028939.2_57605680_57605728	NONHSAG011438.2	NONHSAG011438.2	None	NONHSAT028939.2	MPDLGADRQHCLCWV	0.0153271193164372
NONHSAT028939.2_57604839_57605426	NONHSAG011438.2	NONHSAG011438.2	None	NONHSAT028939.2	MAALTRGLGPRTPRSWVPRDGERSVASRIDCMG	0.00040023486315785
NONHSAT028939.2_57606199_57609152	NONHSAG011438.2	NONHSAG011438.2	None	NONHSAT028939.2	LSGNRRISAAIIFHGLSRFGYPDPTYLTRVQEELRAKGITDD	0.00104449200843874
NONHSAT162284.1_57606884_57609152	NONHSAG011438.2	NONHSAG011438.2	None	NONHSAT162284.1	MAACGGTCKNKVTVSKPVWDFLSKETPARLARLREEHRVSILIDGETSDIYVLQLSPQGPPPAPPNGLYLARKALKGLLKEELRAKGITDD	7.07903588706032e-08
NONHSAT231325.1_65606087_65607957	NONHSAG011557.3	NONHSAG011557.3	None	NONHSAT231325.1	METRNGRGFQGHAFQAPFKFYSYCEESCIPTENMSDWRKIVTKGLPKGIPRPLALRKGYMTGSDKQNGSRCGVHHFQTPNHFTYSFINSCFPCCLLAG	0.0489170854856434
NONHSAT029287.2_68155483_68158077	NONHSAG011605.2	NONHSAG011605.2	None	NONHSAT029287.2	MQSQIVSFYFKLFKNFKDDQSIQKSVETIKEDMNVKFFNSNKKKRDDFEKLTNYS	6.69972534282817e-10
NONHSAT029338.2_68809211_68813578	NONHSAG011624.2	NONHSAG011624.2	None	NONHSAT029338.2	MCNTNMSVPTDGAVTTSQIPASEQETLLDQSHCF	0.00314627096974433
NONHSAT029338.2_68816838_68820341	NONHSAG011624.2	NONHSAG011624.2	None	NONHSAT029338.2	MTKRLYDEKQQHIVYCSNDLLGDLFGVPSFSVKEHRKYIP	4.56609421935441e-07
NONHSAT029339.2_68835867_68839307	NONHSAG011624.2	NONHSAG011624.2	None	NONHSAT029339.2	LDQDSVSDQFSVEFEVESLDSEDYSLSEEGQELSDEDDETIGNALHAMK	2.477738709441e-09
NONHSAT029716.2_82357239_82358376	NONHSAG011816.2	NONHSAG011816.2	None	NONHSAT029716.2	MAPVRRSAKWRPGGIEARGEGVSTVGYRNKNVRQKTWRPNHPQAFVGSVREDKALLFEEN	6.73316340002171e-07
NONHSAT162575.1_92146396_92146756	NONHSAG011894.3	NONHSAG011894.3	None	NONHSAT162575.1	VRRDAGASAVCAGGTSAVNGEKSGNLTGCGQESQLLKADITRIL	0.00358958667121636
NONHSAT231466.1_92145914_92146756	NONHSAG011894.3	NONHSAG011894.3	None	NONHSAT231466.1	MADSSQSEYRTIVTQAVTSAVNGEKSGNLTGCGQESQLLKADITRIL	0.00358958667121636
NONHSAT029909.2_93003797_93377684	NONHSAG011905.2	NONHSAG011905.2	None	NONHSAT029909.2	MPVNGKKPRSPPSLLIPSTLPMRTLNTSCTTGDVTTYTVTKVAAWPRNARGRRGDCRLRGDCVDTSRIRPCSAGRGESEGLEKKKNKWDITQDQLQEQTSNPERNHRPSERSGLLLQDLGDTPNTMRFHVLPRMSHCARPNELFMMIIRTQDKEIQSVATC	0.0203585965482259
NONHSAT030072.2_96427299_96427404	NONHSAG012002.2	NONHSAG012002.2	None	NONHSAT030072.2	MSPSFLTALSAHPAPQPPGAAHMETLANKQEGKP	0.0310839281445296
NONHSAT030121.2_98487102_98503832	NONHSAG012022.2	NONHSAG012022.2	None	NONHSAT030121.2	MAAGGKGRGLQSVFFFPFLPSCKQLRKLRHWKMKATEVESDGGDTSRRLHYNFKSKLDKFFFFFTQISPC	0.00315590441708023
NONHSAT030122.2_98491002_98503832	NONHSAG012022.2	NONHSAG012022.2	None	NONHSAT030122.2	MAAGGKGRGLQSVFFFPFLPSCKQLRKLRHWKMKATEVESDGVMPGDGNVWNLRGRNHTPTSMAGLVFET	9.37478895947014e-05
NONHSAT030124.2_98491002_98503832	NONHSAG012022.2	NONHSAG012022.2	None	NONHSAT030124.2	MAAGGKGRGLQSVFFFPFLPSCKQCGYSLTGSDKLRKLRHWKMKATEVESDGVMPGDGNVWNLRGRNHTPTSMAGLVFET	8.4003113231183e-05
NONHSAT030125.2_98491002_98493461	NONHSAG012022.2	NONHSAG012022.2	None	NONHSAT030125.2	MKATEVESDGVMPGDGNVWNLRGRNHTPTSMAGLVFET	0.00017432334920061
NONHSAT030126.2_98487102_98493461	NONHSAG012022.2	NONHSAG012022.2	None	NONHSAT030126.2	MKATEVESDGGDTSRRLHYNFKSKLDKFFFFFTQISPC	0.0102883068340247
NONHSAT030128.2_98487927_98503832	NONHSAG012022.2	NONHSAG012022.2	None	NONHSAT030128.2	MAAGGKGRGLQSVFFFPFLPSCKQCGYSLTGSDKLRKLRHWKMKATEVESDGGWSAMA	0.00858633840866491
NONHSAT030130.2_98487927_98503832	NONHSAG012022.2	NONHSAG012022.2	None	NONHSAT030130.2	MAAGGKGRGLQSVFFFPFLPSCKQLRKLRHWKMKATEVESDGGWSAMA	0.00896232313460971
NONHSAT030139.2_98515529_98516067	NONHSAG012025.3	NONHSAG012025.3	None	NONHSAT030139.2	LEKSGGPLLLVPAGSGGRLRAVRCCRPRGLPGTPASRGSAKPPPHSLCRRRSRRRACSWPGTALPPPSLTAPAREERCGAEQKLADTKPSQTRTQKTPEPNYEPTAAKLEARTNPSPHTTGRRRAACFAHAPRTRAAIGGRREEARR	0.0125745627558672
NONHSAT030292.2_101716799_101723201	NONHSAG012080.2	NONHSAG012080.2	None	NONHSAT030292.2	VGLYVPILEIKLKILPVLGFLGGVIFSCSNYFHVILHGGVGKNGSTIAAPVSCHLDST	0.00246380794014315
NONHSAT030292.2_101723730_101726297	NONHSAG012080.2	NONHSAG012080.2	None	NONHSAT030292.2	MTKSELYLQDTVFLGPGLLFLDQYFNNFIDEYVVLWMAM	3.25846336197633e-08
NONHSAT030292.2_101723224_101723725	NONHSAG012080.2	NONHSAG012080.2	None	NONHSAT030292.2	MIYKKSATDVFEKHPCLYILMFGCVFAKVSQKLV	1.25355320277661e-08
NONHSAT162649.1_101698041_101728945	NONHSAG012080.2	NONHSAG012080.2	None	NONHSAT162649.1	MAPNSITLLGLAVNVVTTLVLISYCPTATEEAPYWTYLLCALGLFIYQSLDAIDGKQARRTNSCSPLGELFDHGCDSLSTVFMAVGASIAARLGTYPDWFFFCSFIGMFVFYCAHWQTYVSGMLRFGKVDVTEIQIALVIVFVLSAFGGATMWDYTGTSVLSPGLHIGLIIILAIMIYKKSATDVFEKHPCLYILMFGCVFAKVSQKLVVAHMTKSELYLQDTVFLGPGLLFLDQYFNNFIDEYVVLWMAMVISSFDMVIYFSALCLQISRHLHLNIFKTACHQAPEQVQVLSSKSHQNNMD	7.34356669428824e-63
NONHSAT162650.1_101723284_101726425	NONHSAG012080.2	NONHSAG012080.2	None	NONHSAT162650.1	MFGCVFAKVSQKLVVAHMTKSELYLQDTVFLGPGLLFLDQYFNNFIDEYVVLWMAMVISSFDMVIYFSALCLQISRHLHLNIFKTACHQAPEQVHKHID	1.36909986339039e-20
NONHSAT030398.2_103953462_103965527	NONHSAG012130.3	NONHSAG012130.3	None	NONHSAT030398.2	LHYQQNWITSLSVGELEGLGRVEQRRP	0.000390084805374473
NONHSAT030398.2_103951522_103953437	NONHSAG012130.3	NONHSAG012130.3	None	NONHSAT030398.2	LCWGELLQTIPEIPPKRGELKTELLGLKERKHKPQVSQQEELK	0.000201963826783883
NONHSAT030415.2_104287155_104287248	NONHSAG012141.2	NONHSAG012141.2	None	NONHSAT030415.2	MGARGGRPAGGDDSIAPGCSSVRLGEGKIF	4.27326148231453e-07
NONHSAT030415.2_104348411_104348585	NONHSAG012141.2	NONHSAG012141.2	None	NONHSAT030415.2	LRLSPSVDAVAKTANHWLVSVPKSKAKFSRGFLGSWHLRVLCLPPPKAPLDLLDRSW	0.00241955450482346
NONHSAT030415.2_104287084_104287129	NONHSAG012141.2	NONHSAG012141.2	None	NONHSAT030415.2	MSSSFSNSCKLCVG	5.77057037807254e-05
NONHSAT030415.2_104291008_104348415	NONHSAG012141.2	NONHSAG012141.2	None	NONHSAT030415.2	MLSRLVLNSWAQAIIRPRPPKVLGLQVTTFSEVFTTLSVTKRSGASILQAGC	2.26452389394014e-07
NONHSAT030417.2_104287427_104348585	NONHSAG012141.2	NONHSAG012141.2	None	NONHSAT030417.2	MGLSPSVDAVAKTANHWLVSVPKSKAKFSRGFLGSWHLRVLCLPPPKAPLDLLDRSW	0.00126608734918812
NONHSAT162676.1_104339234_104348415	NONHSAG012141.2	NONHSAG012141.2	None	NONHSAT162676.1	LDSTIGIHPVCAEVFTTLSVTKRSGASILQAGC	4.33802286183897e-10
NONHSAT162684.1_105330891_105367476	NONHSAG012155.2	NONHSAG012155.2	None	NONHSAT162684.1	MGCGNSTATSAGAGQGPAGAAKDVTEESVTEDDKRRNYGGVYVGLPSEAVNMVSSQTKTVRKN	1.88726767346401e-09
NONHSAT030641.2_109998955_109999066	NONHSAG012257.2	NONHSAG012257.2	None	NONHSAT030641.2	MLPRRVKSHFGSGQHRTIFEGGTLNPGEVASNTVFA	0.000681272511389508
NONHSAT030805.2_112409122_112409254	NONHSAG012337.2	NONHSAG012337.2	None	NONHSAT030805.2	MTLSLSQPRWGSALKPKGFASPSVPDRKSPLGLCDLFLWLNLG	1.90707615666185e-05
NONHSAT030805.2_112408645_112409074	NONHSAG012337.2	NONHSAG012337.2	None	NONHSAT030805.2	LVLRVKTKGTENGG	0.0125240538409717
NONHSAT030888.2_114677652_114679636	NONHSAG012385.2	NONHSAG012385.2	None	NONHSAT030888.2	MHKYQPRFHIVRANDILKLPYSTFRTYLFPETEFIAVTAYQNDK	4.99906486862304e-09
NONHSAT030888.2_114679641_114680986	NONHSAG012385.2	NONHSAG012385.2	None	NONHSAT030888.2	MYIHPDSPATGEQWMSKVVTFHKLKLTNNISDKHGLLY	3.41532127282758e-06
NONHSAT231639.1_116383536_116383698	NONHSAG065064.2	NONHSAG065064.2	None	NONHSAT231639.1	MAAEGPRPALFLCSGLNGVSHSCPPGNSECDLFWKQGLCKYHSGKNEDDIILG	0.0409914972387905
NONHSAT031026.2_118117444_118117798	NONHSAG107097.1	NONHSAG107097.1	None	NONHSAT031026.2	MMKVQRFIAKRKIHTQERGVWVDSRQSPMGLGVSTFWVSFFFFFDMESRTVAQAGAQWRDFGSLQPLPPGLKRFSCLSVPSSWDYRLPPPCPANFCIFSRDEASPYWPGCSRTPDLR	0.00127219445735758
NONHSAT031166.2_120359034_120363135	NONHSAG012511.2	NONHSAG012511.2	None	NONHSAT031166.2	MVTRTKKIFVGGLSVNTTVEDVKQYFEQFGKWTTPC	0.00273153258900707
NONHSAT031432.2_121580648_121580876	NONHSAG012549.2	NONHSAG012549.2	None	NONHSAT031432.2	MQAEHAGVKAPGAWHPQKRPPTSVPALIAQGYPSSSSFIHPSPNITCVADSNSKHFVYITVFFFCFSAACLFRGG	0.0468381413707999
NONHSAT031496.2_122224657_122226014	NONHSAG012571.2	NONHSAG012571.2	None	NONHSAT031496.2	MAALKSWLSRSVTSFFRFLLGSSLSLQPLQVNPRACYRLAVVPYEI	1.05018931668814e-07
NONHSAT031496.2_122208380_122224668	NONHSAG012571.2	NONHSAG012571.2	None	NONHSAT031496.2	MKSDFYFQKSEPHSLSSEALMRRAVSLVTDSTSTFLSQTTYALIEAITEYTKAVYTLTSLYRQYTSLLGKMNSEEEDEVWQVIIGARAEMTSKHQEYLKLETTWMTAVGLSEMAAEAAYQTGADQASITARNHIQLVKLQVEEVHQLSRKAETKLAEAQIEELRQKTQEEGEERAESEQEAYLRED	7.29509845104617e-44
NONHSAT031497.2_122208380_122224668	NONHSAG012571.2	NONHSAG012571.2	None	NONHSAT031497.2	MKSDFYFQAVYTLTSLYRQYTSLLGKMNSEEEDEVWQVIIGARAEMTSKHQEYLKLETTWMTAVGLSEMAAEAAYQTGADQASITARNHIQLVKLQVEEVHQLSRKAETKLAEAQIEELRQKTQEEGEERAESEQEAYLRED	4.40018279980882e-33
NONHSAT164130.1_122355304_122361066	NONHSAG012575.2	NONHSAG012575.2	None	NONHSAT164130.1	MATTSASLKRSPSASSLSSMSSVASSVSSRPID	4.28615871780517e-06
NONHSAT164130.1_122347385_122354532	NONHSAG012575.2	NONHSAG012575.2	None	NONHSAT164130.1	MDQLRTMVEAADREKVELLNQLEEEKRLRTFSSGLKKNQLPKVILRRRPNWSMPALRSLNRACSLKRPKLTNSRGS	0.00502866285283583
NONHSAT162905.1_122364781_122365468	NONHSAG012576.2	NONHSAG012576.2	None	NONHSAT162905.1	MTNTKRKRRGTRYMFSRPFRKNGVAPLATYMQIYKKGDIVDIKGMRTVQKGMPHKCYHGKSGSLQCYPACCWHCCKQTRARFLPREIMCVWSTLSTLRAKIAS	0.015959102729569
NONHSAT031518.2_122527264_122527282	NONHSAG012580.2	NONHSAG012580.2	None	NONHSAT031518.2	MEPKD	0.0232028992320935
NONHSAT031554.2_122981139_122982756	NONHSAG012594.2	NONHSAG012594.2	None	NONHSAT031554.2	MAHVGSRKRSRSRSRSRGRGSEKRKKKSRKDTSRNCSASTSQASHPRGLPGLPDASWVASLRAPAGQGLWTTLAAQPGQVSGCQWEA	1.01752693493543e-05
NONHSAT162917.1_122981139_122982059	NONHSAG012594.2	NONHSAG012594.2	None	NONHSAT162917.1	MAHVGSRKRSRSRSRSRGRGSEKRKKKSRKDTSRNCSASTSQGRKASTAPGAEERSKQKARRRTRSSSSSSSSSSSSSSSSSSSSSSSSSDGRKKRGKYKDKRRKKKKKRKKLKKKGKEKAEAQQVEHHPQGGGP	1.25431365470313e-26
NONHSAT162918.1_122981139_122982676	NONHSAG012594.2	NONHSAG012594.2	None	NONHSAT162918.1	MAHVGSRKRSRSRSRSRGRGSEKRKKKSRKDTSRNCSASTSQGRKASTAPGAEERSKQKARRRTRSSSSSSSSSSSSSSSSSSSSSSSSSDGRKKRGKYKDKRRKKKKKRKKLKKKGKEKAEAQQSIIRKVVDPETGRTRLIKGDGEVLEEIVTKERHREINKQATRGDCLAFQMRAGLLP	8.39904871366384e-43
NONHSAT162919.1_122981139_122982676	NONHSAG012594.2	NONHSAG012594.2	None	NONHSAT162919.1	MAHVGSRKRSRSRSRSRGRGSEKRKKKSRKDTSRNCSASTSQERSKQKARRRTRSSSSSSSSSSSSSSSSSSSSSSSSSDGRKKRGKYKDKRRKKKKKRKKLKKKGKEKAEAQQSIIRKVVDPETGRTRLIKGDGEVLEEIVTKERHREINKQATRGDCLAFQMRAGLLP	3.54850462207659e-42
NONHSAT162920.1_122981991_122982676	NONHSAG012594.2	NONHSAG012594.2	None	NONHSAT162920.1	MKPMTKEEWDARQSIIRKVVDPETGRTRLIKGDGEVLEEIVTKERHREINKQATRGDCLAFQMRAGLLP	5.93546531901324e-18
NONHSAT162920.1_122981139_122981962	NONHSAG012594.2	NONHSAG012594.2	None	NONHSAT162920.1	MAHVGSRKRSRSRSRSRGRGSEKRKKKSRKDTSRNCSASTSQGRKASTAPGAEASPSPCITERSKQKARRRTRSSSSSSSSSSSSSSSSSSSSSSSSSDGRKKRGKYKDKRRKKKKKRKKLKKKGKEKAEAQQVEALPGPSLDQWHRSAGEEEDGPGTS	5.53928305414332e-34
NONHSAT031585.2_123363980_123365151	NONHSAG012608.3	NONHSAG012608.3	None	NONHSAT031585.2	MLVMPNALKVKEDDFPPILTTPQSSPPKTDSAGYPRPGTSCWIQENSGTQTVHYRGSGVGEG	0.0146832519479009
NONHSAT231681.1_123363980_123365692	NONHSAG012608.3	NONHSAG012608.3	None	NONHSAT231681.1	MLVMPNALKVKEDDFPPILTTPQSSPPKTDSAGYPRPGTSCWIQENSGTQTARSKHFIGSETASNPEPSARPRLESEPKACELSHPTSVFTLIRKPDTPGLPLNEY	0.00099578059948323
NONHSAT231683.1_123364519_123365692	NONHSAG012608.3	NONHSAG012608.3	None	NONHSAT231683.1	MPPRAPERAAARSGKRRGRPQAGARWLSPQPGPARPPEGGSGRLSGRGSVEGEKGQGKDLLSPRDPAPAQLLPGGVKEDDFPPILTTPQSSPPKTDSAGYPRPGTSCWIQENSGTQTARSKHFIGSETASNPEPSARPRLESEPKACELSHPTSVFTLIRKPDTPGLPLNEY	0.00221833253780367
NONHSAT231684.1_123363980_123365553	NONHSAG012608.3	NONHSAG012608.3	None	NONHSAT231684.1	MLVMPNALKVKEDDFPPILTTPQSSPPKTDSAGYPRPGTSCWIQENSGTQTVHYRGSG	0.0146832519479009
NONHSAT162928.1_124011844_124011925	NONHSAG012632.2	NONHSAG012632.2	None	NONHSAT162928.1	MLTTQDLKQSSVLMSYRIHVEVNVTL	0.00144279667401161
NONHSAT162928.1_124011641_124011851	NONHSAG012632.2	NONHSAG012632.2	None	NONHSAT162928.1	MCRRQNAKLTLQGATAGARDQPAVSHPSIQGIYCTVLFLEVRHTRLLYKRKIPGAQKRKGLHFESPLEC	4.79851844078126e-10
NONHSAT162928.1_124011953_124012040	NONHSAG012632.2	NONHSAG012632.2	None	NONHSAT162928.1	MQEETFRRKTGREKLRLTLNLPNRASLR	1.64880924934085e-06
NONHSAT031991.2_130872593_130872746	NONHSAG012760.2	NONHSAG012760.2	None	NONHSAT031991.2	MAAQGEPQVQFKVGNPAGREAAEPDRVRLAGPSSWGHDGCNGAPHPHSLF	0.00455237885651756
NONHSAT031992.2_130872593_130875926	NONHSAG012760.2	NONHSAG012760.2	None	NONHSAT031992.2	MAAQGEPQVQFKPFLWLARKLIGDPNLEFVAMPALAPPEVVMDPALAAQYEHDLEVAQTTALPDEDDDL	3.02247128409068e-05
NONHSAT031992.2_130872119_130875780	NONHSAG012760.2	NONHSAG012760.2	None	NONHSAT031992.2	LEGTPRWLRRESPRSSSNPSSGLLGSSLETLTWNLLPCLLSPHQKLSWTQLWQHSMSTT	0.0463457076024848
NONHSAT032102.2_132604422_132604768	NONHSAG012812.2	NONHSAG012812.2	None	NONHSAT032102.2	LAPHTLCTPKTIFLQCLPWRKPNGYRCSHDSECQSSCCVRNNSPQELCTPQSVFLQCVPWRKVSCGHPGQMEQG	0.0342802241613757
NONHSAT032119.2_132720798_132720828	NONHSAG012818.2	NONHSAG012818.2	None	NONHSAT032119.2	MPPDKITRS	0.00076738586830522
NONHSAT163157.1_132887888_132888219	NONHSAG012827.3	NONHSAG012827.3	None	NONHSAT163157.1	MTPRSRRRSILVVTRISLLGIRRRSRVCSREGRQRVFPESERSAKEE	0.000853925556349479
NONHSAT032179.2_133181588_133181989	NONHSAG012850.2	NONHSAG012850.2	None	NONHSAT032179.2	LEWLRTLLAADLEVEAVPWTLFCCPFRVWRSRRSLASCHFQRGTQN	0.0387693119535763
NONHSAT032299.2_20066994_20082088	NONHSAG012912.2	NONHSAG012912.2	None	NONHSAT032299.2	LVLDELKSSKSVKLKEDLLSHTTAELNYGLAHFVNEIRRPNGENYAPDSIYYLCLGIQESICVEVIEKTTYLLILDTKHLSKN	0.000925392040197772
NONHSAT165298.1_20085973_20086156	NONHSAG012912.2	NONHSAG012912.2	None	NONHSAT165298.1	MIKTIMNWMKTQTKKERCRSNRDKTALDSHAARSLLWKTFQVYSFCFEFCSSVPTLGITM	0.0305581669396775
NONHSAT165298.1_20083750_20086014	NONHSAG012912.2	NONHSAG012912.2	None	NONHSAT165298.1	MFECYLSKSPQNLNQRMDVFYLQPECSSSTDSPVWYTSTSLDRNTLENMLVRVLLVKDIYDKDNYELDEDTD	2.03515544188186e-10
NONHSAT032619.2_26337618_26385249	NONHSAG013060.2	NONHSAG013060.2	None	NONHSAT032619.2	MSACREIALLRELKHPNVISLQKVFLSHADRKVWLLFDYAEHDLWHIIKFHRASKANKKPVQLPRGMVKSLLYQILDGIHYLHANWVLHRDLLTWALPDYLIHL	9.96226751408307e-09
NONHSAT233077.1_30906924_30907203	NONHSAG013162.3	NONHSAG013162.3	None	NONHSAT233077.1	MLQSQDVSLAELQTAPKGCAPNLSSSDPVKEPEWEKHLPLMSSGWGAPALPLAPSPDALLGGFKQQLQNVSARGRRTRASVQAPGDRSRRKV	0.032388049141501
NONHSAT033120.2_33276190_33285638	NONHSAG013193.2	NONHSAG013193.2	None	NONHSAT033120.2	MFSQVPRTPASGCYYLNSMTPEGQEMYLRFDQTTRRSPYRMSRILARHQLVTKIQQDRKVY	0.000228732365763333
NONHSAT033272.2_38349897_38354279	NONHSAG013268.2	NONHSAG013268.2	None	NONHSAT033272.2	LDSFRHHHSKVSFKITLTSDPRLPYKVSVFLKVHLSQQS	1.0060800854659e-05
NONHSAT165549.1_38355035_38360778	NONHSAG013268.2	NONHSAG013268.2	None	NONHSAT165549.1	LKFSVEVKSAKQFKVPAATSAIITNDGIGINPAQTAGNVFLKHGSELRIIPRDRVGSC	2.70618198048343e-07
NONHSAT165549.1_38349919_38355013	NONHSAG013268.2	NONHSAG013268.2	None	NONHSAT165549.1	MSKVSFKITLTSDPRLPYKVLSVPESTPFTAVLKFAAEE	3.32747078328319e-08
NONHSAT165550.1_38360739_38360778	NONHSAG013268.2	NONHSAG013268.2	None	NONHSAT165550.1	LRIIPRDRVGSC	0.00126972442855134
NONHSAT165550.1_38349919_38359309	NONHSAG013268.2	NONHSAG013268.2	None	NONHSAT165550.1	MSKVSFKITLTSDPRLPYKVLSVPESTPFTAVLKFAAEEME	1.16668236467786e-09
NONHSAT165584.1_41458412_41470485	NONHSAG013330.2	NONHSAG013330.2	None	NONHSAT165584.1	MKRRSSASVSDSSGFSDSESADSLYRNSFSFSDEKLNSPTDSTPALLSATVTPQKAKLGDTKELEAFIADLDKTLASM	2.44354825921263e-07
NONHSAT233161.1_42047841_42048405	NONHSAG013339.3	NONHSAG013339.3	None	NONHSAT233161.1	MDRRVGEAGNLCSPPRSGDARTPPLTSGQQGQRRSLGKNGNLELPPSTLGCTRHLLNPESLQRHLGLAARFQLNKSPLCHQDSRGLPLVGFPTPSPTPRTVPLPPPPGPSGPLSSPDGGVQFLAHPHPHPAHTEEKSIFREVQLRSENFSFRKSDPLRLTGNWEGRGESAETRDYTQPKTTERTRSV	0.000172081057937716
NONHSAT233169.1_42814461_42819738	NONHSAG013349.3	NONHSAG013349.3	None	NONHSAT233169.1	MWNCAV	0.000639983105106339
NONHSAT165653.1_45370022_45378550	NONHSAG013413.3	NONHSAG013413.3	None	NONHSAT165653.1	MKPLGIPLCFAWLIPCQFQIFTSGSGRLQMTCFLSVPGRLDPCLGPLSDSKSQVRYLPSADLSFLLGHLIPRVLQAPVDCK	0.0493614202606986
NONHSAT232749.1_45344414_45377153	NONHSAG013413.3	NONHSAG013413.3	None	NONHSAT232749.1	LGLQARATTPRSSLQVSSKEAILAHLPKIELSKPGCFPSEHWPPITPVLDRCRIVNPK	0.00678730897252559
NONHSAT232760.1_45370050_45372133	NONHSAG013413.3	NONHSAG013413.3	None	NONHSAT232760.1	LPGSFHVNFRSSLQVSSKEAILAHLPKIELSKPGCFPSEHWPPIIRALRKPECRNVIESGWQEGAEAGGSKKSSPGR	0.00637808535632551
NONHSAT033621.2_46010334_46011501	NONHSAG013430.2	NONHSAG013430.2	None	NONHSAT033621.2	MKRQKIQRELMKLEQENMEKREEIIIKKEVSPEVVRSKLSPSPSLRKSSKSPKRKSSPKSSSASKKDRKTSAVSSPLLDQQRSVG	2.47375784926477e-17
NONHSAT166720.1_46051958_46052504	NONHSAG013430.2	NONHSAG013430.2	None	NONHSAT166720.1	LGPGAGTESPPPLLGAAAAVVPPDCTCEGSLGRNSDNDLGPGN	0.00965496430143572
NONHSAT033735.2_49235943_49247668	NONHSAG013492.3	NONHSAG013492.3	None	NONHSAT033735.2	MLKWKPTPGCHGQCFRELLGLGCGAGRSRMFCHQRLAGSGELGAMEHSRDVLLLIKNMKTLRGGIVMGKKTFAFW	3.3942601347977e-05
NONHSAT233216.1_49247416_49247668	NONHSAG013492.3	NONHSAG013492.3	None	NONHSAT233216.1	MLKWKPTPGCHGQCFRELLGLGCGAGRSRMFCHQRLAGSGELGAMEHSRDVLLLIKNMKTLRGGIVMGKKVRGGSRSYFVFNF	0.000383115329166341
NONHSAT033737.2_49247987_49248041	NONHSAG013493.2	NONHSAG013493.2	None	NONHSAT033737.2	MSDWERFPWQQRTLGLG	2.29206241777045e-06
NONHSAT033737.2_49259378_49267534	NONHSAG013493.2	NONHSAG013493.2	None	NONHSAT033737.2	MKIVGLHCSSEDLHAGQIALIKHGSRLKNCDLYFSRKPCSACLKMIVNVELTEFHTGLLIQK	5.24173625960696e-06
NONHSAT033766.2_49915062_49921529	NONHSAG013515.3	NONHSAG013515.3	None	NONHSAT033766.2	MHCPASGIRGTVYPVVYVDDSAILDCQFSEFYHTPPPGFEKILFEQQIF	7.85764547969808e-09
NONHSAT033766.2_49921566_49936235	NONHSAG013515.3	NONHSAG013515.3	None	NONHSAT033766.2	MATSVLCCLRCCRDGGTGHIPLKEMPAVQLDTQHMGYYL	2.35274958011907e-07
NONHSAT233219.1_49917438_49976354	NONHSAG013515.3	NONHSAG013515.3	None	NONHSAT233219.1	MGRSTEKGTDVVIVKNGRRICGTGGCLASAPLHQNKSYFEFKIQSTGIWGIGVATQKVNLNQIPLGRDMHSLVMRNDGALYHNNEEKNRLPANSLPQEGDVVGITYDHVELNVYLNGKNMHCPASGIRGTVYPVVYACRKKKTA	5.33708734859641e-27
NONHSAT033875.2_50909905_50910031	NONHSAG013536.2	NONHSAG013536.2	None	NONHSAT033875.2	LVSETKRNSVPGPPPGRCRSLSAPRHPEQTLLPPFSAGLGD	0.0152753776697434
NONHSAT033963.2_52151141_52151228	NONHSAG013568.2	NONHSAG013568.2	None	NONHSAT033963.2	MAFACTYVGTPYYVPPEIWENLPYNNKR	0.0176500183979471
NONHSAT033963.2_52151361_52152671	NONHSAG013568.2	NONHSAG013568.2	None	NONHSAT033963.2	MCLGVNHIHKKRVLHRDIKSKISSSLRMEK	0.0179678728871831
NONHSAT166789.1_52133141_52141022	NONHSAG013568.2	NONHSAG013568.2	None	NONHSAT166789.1	VQEEEQDRKGSHTDLESINENLVESALRRVNREEKGNKSVHLRKASSPNLHRRQWEKNVPNTALTALENASILTSSLTAEDDRGGSVIKYSKNTTRKQWLKETPDTLLNILKNADLSLAFQTYTIYRPGSEGFLKGPLSEETEASDSVDGGHDSVILDPERLEPGLDEEDTDFEEEDDNPDWVSELKKRAGWQGLCDR	5.47853177828155e-22
NONHSAT166789.1_52141045_52156191	NONHSAG013568.2	NONHSAG013568.2	None	NONHSAT166789.1	MDDYMVLRMIGEGSFGRALLVQHESSNQMFAMKEIRLPKSFSNTQNSRKEAVLLAKMKHPNIVAFKESFEAEGHLYIVMEYCDGGDLMQKIKQQKGKLFPEDMILNWFTQMCLGVNHIHKKRVLHRDIKSKNIFLTQNGKVKLGDFGSARLLSNPMAFACTYVGTPYYVPPEIWENLPYNNKSDIWSLGCILYELCTLKHPFQANSWKNLILKVCQGCISPLPSHYSYELQFLVKQMFKRNPSHRPSATTLLSRGIVARLVQKCLPPEIIMEYGEEVLEEIKNSKHNTPRKKQTPAESG	1.25435357579423e-24
NONHSAT033965.2_52186809_52194428	NONHSAG013569.2	NONHSAG013569.2	None	NONHSAT033965.2	MGTHCYSCAPGWLCVSAVLVESRCFYLLAPFPATLCPVEARRHQRLQFCYSLLGMERSEMSP	0.00410905600761319
NONHSAT033967.2_52189834_52194428	NONHSAG013569.2	NONHSAG013569.2	None	NONHSAT033967.2	MGTHCYSCAPGWLCVSAVLVESRCFYLLAPFPATLCPVEARRHQRLQFCYSLLGMERSGQKIISKDILALTALSVARKLSSVNC	0.00021314804619291
NONHSAT033970.2_52189902_52194428	NONHSAG013569.2	NONHSAG013569.2	None	NONHSAT033970.2	MGTHCYSCAPGWLCVSAVLVESRCFYLLAPFPATLCPVEARRHQRLQFCYSLLGMERSEDKK	0.00410905600761319
NONHSAT033975.2_52189834_52194428	NONHSAG013569.2	NONHSAG013569.2	None	NONHSAT033975.2	MGTHCYSCAPGWLCVSAVLVESRCFYLLAPFPATLCPVEARRHQRLQFCYSLLGMERSGTAVQRSWPRRSSGIPVPRAVHSVILRLPGVEGQKIISKDILALTALSVARKLSSVNC	0.00031625898741456
NONHSAT033976.2_52189796_52194428	NONHSAG013569.2	NONHSAG013569.2	None	NONHSAT033976.2	MGTHCYSCAPGWLCVSAVLVESRCFYLLAPFPATLCPVEARRHQRLQFCYSLLGMERTKNNIQRYFGTNSAICSKKVEQCELLRLPRRLQRTKTV	0.0261658557373167
NONHSAT166790.1_52189834_52194266	NONHSAG013569.2	NONHSAG013569.2	None	NONHSAT166790.1	MERSGQKIISKDILALTALSVARKLSSVNC	0.00977934770625336
NONHSAT233258.1_52484252_52600281	NONHSAG013579.3	NONHSAG013579.3	None	NONHSAT233258.1	MARRGRWRISGSSASFPQCLPGYVVPVIRSSELPSTRPAEEWANVKSSPAAQAAIDLTAGAAGSCFSTPMTW	0.00126245729344467
NONHSAT233259.1_52552174_52600281	NONHSAG013579.3	NONHSAG013579.3	None	NONHSAT233259.1	MARRGRWRISGSSASFPQCLPGYVVPVIRSSELPSTRPAEEWANVKSSPAAQAAIDLTAGAAG	0.00104038822044574
NONHSAT033997.2_52617611_52622068	NONHSAG013582.2	NONHSAG013582.2	None	NONHSAT033997.2	LSPGSPETSAAAILLLAARRGTVRYRSSALLAGQKIISKDILALTALSVARKLSSVNC	0.0114536193064812
NONHSAT033997.2_52617618_52622000	NONHSAG013582.2	NONHSAG013582.2	None	NONHSAT033997.2	LEARRHQRLQFCYSLLGVELSGTAVQHFWQDKK	0.00348349546303875
NONHSAT033997.2_52622064_52622106	NONHSAG013582.2	NONHSAG013582.2	None	NONHSAT033997.2	LRLPRRLQTTKTV	4.02434190111888e-05
NONHSAT033997.2_52622172_52627451	NONHSAG013582.2	NONHSAG013582.2	None	NONHSAT033997.2	MYKQQSHPTEVHLKATTGGPQRALGHAPKKRMSP	0.00161302182649855
NONHSAT034281.2_72759041_72772716	NONHSAG013748.2	NONHSAG013748.2	None	NONHSAT034281.2	MPWSITEKDMKNREDLRHLCICSVDPPGCTDIDDALHCRELENGNLEVGVHIADVSHFIRPVSLQNKTLAFKCLYLVTYKIKNRLISGF	6.69378944979869e-15
NONHSAT166914.1_72759794_72760588	NONHSAG013748.2	NONHSAG013748.2	None	NONHSAT166914.1	MLDSSNLQHQKIRMSLVEPQIPGISIPTDTSNMDLNGPKKKKMKLGK	7.7114513260837e-12
NONHSAT166914.1_72760632_72761690	NONHSAG013748.2	NONHSAG013748.2	None	NONHSAT166914.1	MAQYAQRASVAFHTQLFFKSKGIVSEEAYILFVRKNAIVVLIPKYGLEGTVFFEEKDKPNPQLIYDDEVRYPHLK	6.7595873638534e-13
NONHSAT034282.2_72780966_72781832	NONHSAG013749.2	NONHSAG013749.2	None	NONHSAT034282.2	MLKSKTFLKKTRAGGVMKIVREHYLRDDIGCGAPGCAACGGAHEGPALEPQPQDPASSVCPQPHYLLPDTNVLLHQLMFLRTLPSGM	3.68040601916117e-10
NONHSAT034282.2_72777478_72778280	NONHSAG013749.2	NONHSAG013749.2	None	NONHSAT034282.2	MSADNQLQVIFITNDRRNKEKAIEEGIPAFTVKNM	1.29255860297e-06
NONHSAT034282.2_72778366_72780940	NONHSAG013749.2	NONHSAG013749.2	None	NONHSAT034282.2	VRNRSAPVYKRIRDVTNNQEKHFYTFTNEHHKKPM	1.76209137910093e-06
NONHSAT166937.1_77026901_77026970	NONHSAG107383.1	NONHSAG107383.1	None	NONHSAT166937.1	MRAERGGPRLREREAGGQGRLM	0.0145111603225712
NONHSAT166937.1_77001765_77021860	NONHSAG107383.1	NONHSAG107383.1	None	NONHSAT166937.1	MKRGGRDSDRNSSEEGTAEKSKKLRTTNEHSQTCDWGNLLQDIILQVFKYLPLLDRAHASQVCRNWNQVFHMPDLWRCFEFELNQPATSYLKATHPELIKQIIKRHSNHLQYVSFKVDSSKESAEAACDILSQLVNCSLKTLGLISTARPSFMDLPKSHFISALTVVFVNSKSLSSLKIDDTPVDDPSLKVLVANNSDTLKLLKMSSCPHVSPAETCPLSEKCNLFHCADSFVGRGRTTGNNEEVRRCLFTQTCLQPCSCIPRLEEPLKHYAISLKSR	5.2075919915368e-44
NONHSAT034476.2_79406179_79406257	NONHSAG013847.3	NONHSAG013847.3	None	NONHSAT034476.2	MGTIQGVFPAPSTPKKMAAGKSREN	0.00424008107637764
NONHSAT034532.2_81690067_81690422	NONHSAG013870.2	NONHSAG013870.2	None	NONHSAT034532.2	MSDAAVDASSEITIKDLKEKKEVVEEAEVDEEEEEGGEEEEEEEEGMMRMTMSIPRSRRPTRMTRQQKRKS	0.00115939072716729
NONHSAT034535.2_83053678_83102200	NONHSAG013871.3	NONHSAG013871.3	None	NONHSAT034535.2	MTKMIESNKPDLKFRVKHLRSSAVQWHALCNLCLPGSNHSPASISRVADITGFHHQTQVYMCNLTFQTNTSSQNIPSRNSFQTCISAWLSLEERNTREASAQSKDQVRT	4.26423998488538e-05
NONHSAT233325.1_82920391_83102200	NONHSAG013871.3	NONHSAG013871.3	None	NONHSAT233325.1	MTKMIESNKPDLKFRVKHLRSSAVQWHALCNLCLPGSNHSPASISRVADITGFHHQTQVYMCNLTFQTNTSSQNIPSRNSFQTCISAWLSLGKKPHLCELHT	0.000546027407858983
NONHSAT233326.1_83063181_83102200	NONHSAG013871.3	NONHSAG013871.3	None	NONHSAT233326.1	MTKMIESNKPDLKFRVKHLRSSAVQWHALCNLCLPGSNHSPASISRVADITGFHHQTQVYMCNLTFQTNTSSQNIPSRNSFQTCISAWLSLGKSHYHSIQF	0.000546027407858983
NONHSAT233328.1_83051509_83102200	NONHSAG013871.3	NONHSAG013871.3	None	NONHSAT233328.1	MTKMIESNKPDLKFRVKHLRSSAVQWHALCNLCLPGSNHSPASISRVADITGFHHQTQVYMCNLTFQTNTSSQNIPSRNSFQTCISAWLSLESSEPHEEK	0.000546027407858983
NONHSAT166070.1_87854763_87854991	NONHSAG013913.2	NONHSAG013913.2	None	NONHSAT166070.1	MSHRAWPELGFLNSVLCFWYLDYGNFSFSFDSWFLAMFYRQGDIERDGKMKKKRHALFVCYACQHCLCNIPSTFY	0.0206818778775813
NONHSAT034749.2_95034732_95043735	NONHSAG013979.2	NONHSAG013979.2	None	NONHSAT034749.2	VLTIAHRLNTIIDSDKIMF	0.00040023486315785
NONHSAT034749.2_95043773_95044399	NONHSAG013979.2	NONHSAG013979.2	None	NONHSAT034749.2	MDTELAESGSNFSVGQRQLVCLARAILRKNQILIIDEATANVDPKLMS	1.073261561279e-09
NONHSAT167103.1_95021574_95034661	NONHSAG013979.2	NONHSAG013979.2	None	NONHSAT167103.1	MVQQLGKAEAAALTETAKQVYFKRNYPHIGHTDHMVTNTSNGQPSTLTIFETAL	4.22672370076745e-09
NONHSAT166136.1_95560157_95578014	NONHSAG013989.2	NONHSAG013989.2	None	NONHSAT166136.1	MIAAVSLGFFGSIFALFGMKCTKVGGSDKAKAKIACLAGIVFILSGLCSMTGCSLYANKITTEFFDPLFVEQKYELGAALFIGWAGASLCIIGGVIFCFSISDNNKTPRYTYNGATSVMSSRTKYHGGEDFKTTNPSKQFDKNAYV	0.0015974965670568
NONHSAT233407.1_99495658_99498920	NONHSAG014057.3	NONHSAG014057.3	None	NONHSAT233407.1	LRLQRLGSLKVCNLFHSRAQCFLNPPGSASAKTRRSGAFLKENDLQTHATISTGASITHAQGRPPGRTSPTPTRTRHLVRFVQFFVQNPKNLDNLHSRPSTGLASQSFSGCFLVAPWQLRGTGWDHSPVLSEGQGVNRDGCPALKREGLFSILSSYSP	0.0240329672514085
NONHSAT034978.2_101706838_101715654	NONHSAG014089.2	NONHSAG014089.2	None	NONHSAT034978.2	MTEEQSKNLCESADGILCSGKGSCHCGKCICSAEEWYISGEFCDCDDRDCDKHDGLICTGNGICSCGNCECWDGWNGNACEIWLGSEYP	2.55432961434776e-06
NONHSAT035014.2_102800554_102801743	NONHSAG014109.2	NONHSAG014109.2	None	NONHSAT035014.2	LRDCLLRPGGLGARPSGELVRGRWWKRSRPPQGRGLEAGARRGGLPVSFDRLAPRLWGPAGPGDTIIWKTRLAGCRR	0.000683979551379987
NONHSAT035015.2_102800554_102805131	NONHSAG014109.2	NONHSAG014109.2	None	NONHSAT035015.2	LRDCLLRPGGLGARPSGELVRGRWWKRSRPPQGRGLEAGARRGGLPVSFDRLAPRLWGPAVSKWAEILTGKSPTDHPGWTESLN	0.00232631564255602
NONHSAT166195.1_102800554_102805341	NONHSAG014109.2	NONHSAG014109.2	None	NONHSAT166195.1	LRDCLLRPGGLGARPSGELVRGRWWKRSRPPQGRGLEAGARRGGLPVSFDRLAPRLWGPAGISLDLKFSFS	0.00200532708948729
NONHSAT166196.1_102821118_102821920	NONHSAG014109.2	NONHSAG014109.2	None	NONHSAT166196.1	MGAGNLPPITQEEALHILGFQPPFEDIRFGPFTGNTTLMRYEDPLRGNIVFLVLQNNNDVDVC	0.000418208605693643
NONHSAT166197.1_102839796_102839865	NONHSAG014109.2	NONHSAG014109.2	None	NONHSAT166197.1	MSSIHERRNSGYQGYSDYDGND	8.74641934709425e-05
NONHSAT166301.1_109787138_109787837	NONHSAG014162.2	NONHSAG014162.2	None	NONHSAT166301.1	LGEGGRSRARGGRAPSPSPVSRPRLPAASPSPRSRETRGGSRARGRGFASTALQIESGARPSVEDRGARRGRLCPTRSRALYGASSAPFTCQLVGKLKSRLGGNRRKRSGTAGGESAVSIAPGRGRTREPAVPEPGDRAGVSPAPAGAPPSFRRGVLSPHRCRSTPFLPRKRPLTTPLQEPPLPSTGASFPPPRQERPFSPHRSALPTPGAPCAQQTGRWAGVHYLCARCGR	0.000932316785689194
NONHSAT035154.2_110615591_110615651	NONHSAG014178.2	NONHSAG014178.2	None	NONHSAT035154.2	MLPDGPGSSLWGNPGLQTR	0.0042307979858346
NONHSAT166380.1_112875120_112875992	NONHSAG014240.2	NONHSAG014240.2	None	NONHSAT166380.1	MPCFRFPPVVHTPVSLCFLELGPYLCVSATIRSAWDVKGDQETLPEGTYRRGPVGSGWLRVTGSLPLRPFLNYQRMYYVFIQMLSSGPAWLAIVLLVTISLLPDVLKKVLCRQLWPTATERVQVRSVPSRGGGASGPWP	2.21154617915798e-09
NONHSAT035379.2_113838106_113842545	NONHSAG014289.2	NONHSAG014289.2	None	NONHSAT035379.2	LWQEQWKLPGLLWQIWRQPPFSWLHSLTSGNKHRPEGEPKGAQPLATHTGAGAGLRSYEETRTRTRDSASAQPPGAGRGPIPDTAVARLYLGAVSAGRLETSMWS	0.00568258091828689
NONHSAT233544.1_22982887_22983166	NONHSAG014475.3	NONHSAG014475.3	None	NONHSAT233544.1	MVECVASRDRTTGGMFCASTVTLFPAWGLWERWRETGTEMVRQGESHKEEDREKEDKCIKRFRDVYVKIALKGDEAHRERWKREEVAKERES	0.0377129075690491
NONHSAT035886.2_23307249_23308965	NONHSAG014490.2	NONHSAG014490.2	None	NONHSAT035886.2	LCLKSCHPGWAEFTALYGDGALEEARRLREGNWASVRTVLTGAVALGALVTVGAFFASK	0.000271972185398689
NONHSAT035886.2_23307212_23307260	NONHSAG014490.2	NONHSAG014490.2	None	NONHSAT035886.2	MKGPSWGLLATSAVS	0.000398262704903339
NONHSAT035888.2_23307226_23325286	NONHSAG014490.2	NONHSAG014490.2	None	NONHSAT035888.2	LGAPCHQCCVLRAAIPAGGRARATSWYSPY	0.013980598024048
NONHSAT233556.1_23556195_23556342	NONHSAG014502.3	NONHSAG014502.3	None	NONHSAT233556.1	MAAGAGTCRARGGSGRGPGSGTAPGIPRECMAWAPFPLCGSREETLGL	0.00588756457525944
NONHSAT233556.1_23558726_23558840	NONHSAG014502.3	NONHSAG014502.3	None	NONHSAT233556.1	LIVYLQRFRPQDYQRLLEVNSSRERPQETEDPDHCLG	1.04539281883949e-05
NONHSAT233557.1_23556757_23558730	NONHSAG014502.3	NONHSAG014502.3	None	NONHSAT233557.1	MAQGLIEVERKFLPGPGTEERLQELGGTLEYRVTFRDTYYDTPELSLMQADHWLRRREDSGWELKCPGAAGVLGPHTEYKELTAEPTIVAQLCKVCLHRRQHQPS	2.99549260507355e-11
NONHSAT233557.1_23556419_23556581	NONHSAG014502.3	NONHSAG014502.3	None	NONHSAT233557.1	LGWQGVERGALKGHPLPGLLSRGLFGLRTSAAVEGILLETCHCQSLKISPTGP	0.00324628014830475
NONHSAT233558.1_23556757_23558840	NONHSAG014502.3	NONHSAG014502.3	None	NONHSAT233558.1	MAQGLIEVERKFLPGPGTEERLQELGGTLEYRVTFRDTYYDTPELSLMQADHWLRRREDSGWELKCPGAAGVLGPHTEYKELTAEPTIVAQLCVPAQETAPAKLIVYLQRFRPQDYQRLLEVNSSRERPQETEDPDHCLG	1.15003928037513e-15
NONHSAT169118.1_24218128_24232267	NONHSAG107620.1	NONHSAG107620.1	None	NONHSAT169118.1	MLIKVKTLTGKEIEIDIEPTDKVERIKERVEEKEGIPPQQQRLIYSGKQM	5.05711766721098e-06
NONHSAT233572.1_24443093_24444342	NONHSAG014560.3	NONHSAG014560.3	None	NONHSAT233572.1	MSIKLAGSDALRRLDSLKRAPIKAT	0.00011124296932556
NONHSAT169175.1_31112411_31113331	NONHSAG014635.2	NONHSAG014635.2	None	NONHSAT169175.1	LRILYIVASDPYSRISQEDGDEQPQFTFPPDEFTSKKITTKILQQIEEPLALASGALPDWCEQLTSKCPFLIPFETRQLYFTCTAFGASR	1.32693369526151e-12
NONHSAT036343.2_34862266_34874604	NONHSAG014678.2	NONHSAG014678.2	None	NONHSAT036343.2	MPLLHRKPFVRQKPPADLRPDEEVFYCKVTNEIFRHYVTFLNEPFCATALCGVVL	0.0203587196139514
NONHSAT036344.2_34874332_34874497	NONHSAG014679.3	NONHSAG014679.3	None	NONHSAT036344.2	VEARRQRTAGPGATRHFQVAPPEAQGEEKERDKRALRGESPHPPRPRTRPGSYS	0.00129551848057127
NONHSAT233603.1_34875159_34875489	NONHSAG014679.3	NONHSAG014679.3	None	NONHSAT233603.1	LSTFSTTKATRGDPVLPGDRLSPAPPRPWLPLLPLPLPDSARGIASHRHFPASRSSWEVSDLLSALKEEELLGGAFHSSLLPFYWLLDDFYSLSLIQEETAESLGELHY	4.71180686685086e-05
NONHSAT036353.2_34972208_34982499	NONHSAG069147.2	NONHSAG069147.2	None	NONHSAT036353.2	MLRPLRTVAPADRQALLQWMRTNR	0.000297283727464107
NONHSAT036355.2_34982415_34982499	NONHSAG069147.2	NONHSAG069147.2	None	NONHSAT036355.2	MLRPLRTVAPADRQALLQWMRTNRKCK	0.000200598384620907
NONHSAT234147.1_34982415_34982565	NONHSAG069147.2	NONHSAG069147.2	None	NONHSAT234147.1	MPASACAACSSKVKFPTARQAVMLRPLRTVAPADRQALLQWMRTNRKCK	2.64617748090976e-05
NONHSAT168320.1_37268661_37268799	NONHSAG014743.2	NONHSAG014743.2	None	NONHSAT168320.1	MEHRHNDMHYECMTPCQVTSDSDKEKTIAFLLKELDILRTSNKKV	0.000219657009614979
NONHSAT168320.1_37270431_37270545	NONHSAG014743.2	NONHSAG014743.2	None	NONHSAT168320.1	LAKEDKEQRKLKFKLELQEKETEAKIAEKTAGIVEEY	0.00017385674877807
NONHSAT168320.1_37266885_37267173	NONHSAG014743.2	NONHSAG014743.2	None	NONHSAT168320.1	MQLWCLIYHVLFVCLNTDITHSYLEQETTGINKSTQPDEQLTMNSEKSMHRKSTELVNEITCENTEWPGQRSTNFQIISSYPDDESVYCTTEKYK	1.04439334450177e-09
NONHSAT233639.1_39470333_39655616	NONHSAG068728.2	NONHSAG068728.2	None	NONHSAT233639.1	MTTAIFPALDDLLELCHFPASRGPWRRGDRVCKGMKKRNKTIFKSPMALLEMYFSKRTG	0.0397909618330403
NONHSAT233643.1_39470333_39511006	NONHSAG068728.2	NONHSAG068728.2	None	NONHSAT233643.1	MTTAIFPALDDLLELCHFPASRGTIFWVDMNTLKTKHLYTNNRQTESQIMSELPFTIASKRIKYLGIQLTRDVRDLFKGELQTTAQ	0.0440383559164183
NONHSAT036566.2_40962792_40974376	NONHSAG014799.3	NONHSAG014799.3	None	NONHSAT036566.2	LYCFYRAALTCFSNIRCSGDWKVQDHGA	7.95824840892005e-05
NONHSAT036575.2_41605085_41605244	NONHSAG014806.3	NONHSAG014806.3	None	NONHSAT036575.2	MYQRTPLKSRRISTKTISVFLVAFCPSKWKVEVSEKSTERTCSKLKPQTPKA	6.62861376531859e-08
NONHSAT036575.2_41604944_41605076	NONHSAG014806.3	NONHSAG014806.3	None	NONHSAT036575.2	MLPSPFHFKLDRFWDFTGGRWSCTNLEYRQIPASTSKYFRTWG	0.00040023486315785
NONHSAT036751.2_49862296_49864417	NONHSAG014891.3	NONHSAG014891.3	None	NONHSAT036751.2	LKLWKQHQIGTTDLRALRIYYITHEEHARKLTS	0.00178496361159227
NONHSAT234217.1_49864312_49864417	NONHSAG014891.3	NONHSAG014891.3	None	NONHSAT234217.1	LKLWKQHQIGTTDLRALRIYYITHEEHGERTENI	0.00178496361159227
NONHSAT169300.1_50001963_50005787	NONHSAG014904.3	NONHSAG014904.3	None	NONHSAT169300.1	MATLEKSHSSACWRKRSSRTCVEPDRTQDAIHEPRGLSRSHTVLRHRHFVFLPLSSGAHPSVPPRSVCHVENSGVLSLPGPSSCCLFKCLLLRGLRCLLYLFLLYYQVFKQFAKTENLTGLVGLSLPSLADQLGSGLLPRSDGTVERGNPALWLCLSSPTGTRATKATKDPTLSSVQASQLEEARRQRPRGHQEAFEPAERAWEHNAEQCVKIPGRRPELQETAAKMISQRNHCGRAPGALKLM	0.000257193396518897
NONHSAT036869.2_51860651_51860789	NONHSAG014955.2	NONHSAG014955.2	None	NONHSAT036869.2	LPPRSVGNSYYCWAGLGWAGLRRSSPAQISSGEGKTTLLGPSLGS	0.00502618173034128
NONHSAT169335.1_53850743_53850887	NONHSAG069769.2	NONHSAG069769.2	None	NONHSAT169335.1	MAFSLKLPPCPVLSTLERLSHLEGLSNLSTHLKHLRALKHTCSWTTC	0.0490103800380987
NONHSAT036955.2_54397068_54417878	NONHSAG015008.2	NONHSAG015008.2	None	NONHSAT036955.2	MKPAIFVTSELFSVSRFMCSSSCLSPTIPV	0.0327359526947139
NONHSAT036955.2_54401539_54420078	NONHSAG015008.2	NONHSAG015008.2	None	NONHSAT036955.2	VNCSQFLGLCALPAACLLLYLSDTISPEQAIDSLRDLRGSGAIQTIKQYNYLHEFRDKLAAHLSSRDSQSRSVSR	2.06194267079271e-10
NONHSAT036974.2_54847112_54865395	NONHSAG015019.2	NONHSAG015019.2	None	NONHSAT036974.2	MVIVKDIDMFSMCEHHLVPFVGKSILVIFLTSKSLASANLRDCRNL	0.00147098323796801
NONHSAT036974.2_54865427_54902360	NONHSAG015019.2	NONHSAG015019.2	None	NONHSAT036974.2	MQFFTKGYQETISMS	0.0209397785651739
NONHSAT234279.1_55577190_55581004	NONHSAG015044.3	NONHSAG015044.3	None	NONHSAT234279.1	MDFSKVPPHAAFRAQPPPALTWGLAKGSGRGAGEGGERPDRRRQRRGLELQHGDYSAPQRFQCPQSNLSLKYWLSSERVPEDPALLKSEAVSPLIQRIRDSRNESIMEAAGGFQVHFHPSNGDGRFIETSSAADLEVISYSSKVSVTERCFIKVCTVLF	1.38017632482422e-09
NONHSAT037017.2_55652871_55656150	NONHSAG015045.2	NONHSAG015045.2	None	NONHSAT037017.2	MNTMKAVLEEKEKDLANTGKWLQDLQEENESLKAHVQEVAQHNLKEASSASQFEELEIVLKEKENELKRLEAMLKERESDLSSKTQLLQVNMVT	1.58428959402677e-18
NONHSAT168473.1_55650514_55650658	NONHSAG015045.2	NONHSAG015045.2	None	NONHSAT168473.1	MSISVFPLSNLVCFVIVKDLKQEIKALKEEIGNVQLEKAQQVKIPEP	1.99930240966951e-05
NONHSAT037082.2_57268989_57269031	NONHSAG015082.2	NONHSAG015082.2	None	NONHSAT037082.2	MRNFDPCGPPFRK	0.000547556272805664
NONHSAT037082.2_57280212_57288884	NONHSAG015082.2	NONHSAG015082.2	None	NONHSAT037082.2	MPNVTISLSLPTNGSPLQDILVHPCVTSLDSAILTSSSIDAMDDSAFSGPYKFPFTPPLESFNLCFYTSQVPVPPILGFYQMKEEEVQLRITINLKLHESVKNNFEFCEAHIPFYNRGPITHLEYKTSFGQLEVFREKSLLIWIIGQKFPKSMEISLSGTVTFGAKSHEKQPFDPICTGETAYLKLHFRILDYTLTGCYADQHSVQVFASGKPKISAHRKLISSDYYIWNSKAPAPVTYGSLLL	2.38406370778872e-26
NONHSAT037082.2_57269314_57280237	NONHSAG015082.2	NONHSAG015082.2	None	NONHSAT037082.2	MAQRAVWLISHEPGTPLCGTVRFSSVIWKESCQMLPSA	0.0135852852647688
NONHSAT037082.2_57269195_57269291	NONHSAG015082.2	NONHSAG015082.2	None	NONHSAT037082.2	MRRRMSLRASVKSLSEKAGLRCSSVATLIMR	1.24278033001894e-10
NONHSAT037113.2_58231114_58234551	NONHSAG107498.1	NONHSAG107498.1	None	NONHSAT037113.2	MISAQHNLRPRVQCPIDTRKQLAENLVVIGGTSMLPGFLHRLLAEIRYLVEKPKYKKALGTKTFRIHTPPAKANCVAWLGGAIFGALQDILGSRSVSKEYYNQTGRIPDWCSLNNPPLEMMFDVGKTQPPLMKRAFSTEK	3.04755054862357e-33
NONHSAT037134.2_58291702_58298079	NONHSAG015097.3	NONHSAG015097.3	None	NONHSAT037134.2	MFLARRERSFHQVDWFLCGRPPPFPPGQHLVVAGGVSELSEK	1.07531243995862e-06
NONHSAT234286.1_58211321_58291692	NONHSAG015097.3	NONHSAG015097.3	None	NONHSAT234286.1	MGKLSRCSSLRNLDLRSVCGTSIKMIYGNKDHGRINSKRQKSH	0.00101579410906165
NONHSAT234288.1_58291679_58298214	NONHSAG015097.3	NONHSAG015097.3	None	NONHSAT234288.1	METEPRIAARGLHGGGAGSVQGACAKPACRRHFVSAAVAVAPSHFMFLARRERSFHQVDWFLCGRPPPFPPGQHLVVAGGVSELSERIRLILWEN	2.17369006011557e-07
NONHSAT234288.1_58286780_58291692	NONHSAG015097.3	NONHSAG015097.3	None	NONHSAT234288.1	MGKLSRCSSLRNLDLRSVCGTALWEAEAGVRLGV	0.000969573772818375
NONHSAT234289.1_58293134_58298214	NONHSAG015097.3	NONHSAG015097.3	None	NONHSAT234289.1	METEPRIAARGLHGGGAGSVQGACAKPACRRHFVSAAVAVAPSHFMFLARRERSFHQVDWFLCGRPPPFPPGQHLVVAGGVSELSER	2.92764285492094e-07
NONHSAT234315.1_61578300_61599238	NONHSAG015176.3	NONHSAG015176.3	None	NONHSAT234315.1	MSDLNDLNRANQGDSGTTEKCLKLLFESPMLGIR	0.00656473904479747
NONHSAT037539.2_69767303_69768924	NONHSAG015336.2	NONHSAG015336.2	None	NONHSAT037539.2	MAAQIVSGRGCSLCGGWRLMSAVDSRVTIEHARARSRGGRGRGRYSDRFSSRRPRNDRRYVKGGWLH	3.06207481990908e-11
NONHSAT037539.2_69767130_69767259	NONHSAG015336.2	NONHSAG015336.2	None	NONHSAT037539.2	LLSASVVEWRRRVKSWSAWRSTTPSQTTDLSGSQPPKTPSGR	0.00113080068727458
NONHSAT037539.2_69769219_69771461	NONHSAG015336.2	NONHSAG015336.2	None	NONHSAT037539.2	LRIYPQESAGSRSRSRSRSRTRSSSRSRSRSRSRSRKSYSRSRSRSRSRSRSKSRSVSRSPVPEKSQKRGSSSRSKSPASVDRQRSRSRSRSRSVDSGN	9.09585044590332e-26
NONHSAT168604.1_69767217_69768147	NONHSAG015336.2	NONHSAG015336.2	None	NONHSAT168604.1	LSGSQPPKTPSGRKY	0.00460009067339607
NONHSAT168604.1_69768156_69771461	NONHSAG015336.2	NONHSAG015336.2	None	NONHSAT168604.1	MSGCRVFIGRLNPAAREKDVERFFKGYGRIRDIDLKRGFGFVEFEDPRDADDAVYELDGKELCSERVTIEHARARSRGGRGRGRYSDRFSSRRPRNDRRNAPPVRTENRLIVENLSSRVSWQDLKDFMRQAGEVTFADAHRPKLNEGVVEFASYGDLKNAIEKLSGKEINGRKIKLIEGSKRHRSRSRSRSRTRSSSRSRSRSRSRSRKSYSRSRSRSRSRSRSKSRSVSRSPVPEKSQKRGSSSRSKSPASVDRQRSRSRSRSRSVDSGN	1.45742802012518e-75
NONHSAT168605.1_69768156_69768924	NONHSAG015336.2	NONHSAG015336.2	None	NONHSAT168605.1	MSGCRVFIGRLNPAAREKDVERFFKGYGRIRDIDLKRGFGFVEFEDPRDADDAVYELDGKELCSERVTIEHARARSRGGRGRGRYSDRFSSRRPRNDRRYVKGGWLH	6.85654241315847e-29
NONHSAT168605.1_69767217_69768160	NONHSAG015336.2	NONHSAG015336.2	None	NONHSAT168605.1	LSGSQPPKTPSGSTSRTS	0.0321665591722673
NONHSAT168606.1_69768156_69768678	NONHSAG015336.2	NONHSAG015336.2	None	NONHSAT168606.1	MSGCRVFIGRLNPAAREKDVERFFKGYGRIRDIDLKRGFGFVEFEDPRDADDAVYELDGKELCSER	2.05216593049465e-19
NONHSAT168607.1_69768156_69771461	NONHSAG015336.2	NONHSAG015336.2	None	NONHSAT168607.1	MSGCRVFIGRLNPAAREKDVERFFKGYGRIRDIDLKRGFGFEFEDPRDADDAVYELDGKELCSERVTIEHARARSRGGRGRGRYSDRFSSRRPRNDRRNAPPVRTENRLIVENLSSRVSWQDLKDFMRQAGEVTFADAHRPKLNEGVVEFASYGDLKNAIEKLSGKEINGRKIKLIEGSKRHSRSRSRSRSRTRSSSRSRSRSRSRSRKSYSRSRSRSRSRSRSKSRSVSRSPVPEKSQKRGSSSRSKSPASVDRQRSRSRSRSRSVDSGN	3.12267548841767e-74
NONHSAT168608.1_69770481_69771461	NONHSAG015336.2	NONHSAG015336.2	None	NONHSAT168608.1	MRQAGEVTFADAHRPKLNEGYFASYGDLKNAIEKLSGKEINGRKIKLIEGSKRHSRSRSRSRSRTRSSSRSRSRSRSRSRKSYSRSRSRSRSRSRSKSRSVSRSPVPEKSQKRGSSSRSKSPASVDRQRSRSRSRSRSVDSGN	1.38808878261588e-39
NONHSAT037755.2_73892143_73892194	NONHSAG015440.2	NONHSAG015440.2	None	NONHSAT037755.2	LNSYRFWKLNQCYQMS	0.0124167747114731
NONHSAT037755.2_73892090_73892123	NONHSAG015440.2	NONHSAG015440.2	None	NONHSAT037755.2	MNITGRYHWL	0.00308272586597725
NONHSAT037755.2_73886908_73892094	NONHSAG015440.2	NONHSAG015440.2	None	NONHSAT037755.2	LEGYIDYPPSTTSYGKSIVFPRGI	0.00554091469075789
NONHSAT037755.2_73892175_73931541	NONHSAG015440.2	NONHSAG015440.2	None	NONHSAT037755.2	MLSDELESKPELLNQGDLTERRT	0.000320961199674719
NONHSAT168636.1_73922076_73922292	NONHSAG015440.2	NONHSAG015440.2	None	NONHSAT168636.1	MGSSLLEEASVPSKNLVSMNSQPSLGGESLNLPNTNSILGVDDGKTSNSPLFGKNGLQLGAKEWGVSTMYV	9.54871118931148e-07
NONHSAT168636.1_73921047_73921146	NONHSAG015440.2	NONHSAG015440.2	None	NONHSAT168636.1	MRKHHLQLGAAGSQEQEQTGEEGGHSGTLYYF	0.00246584106353111
NONHSAT168637.1_73923462_73924803	NONHSAG015440.2	NONHSAG015440.2	None	NONHSAT168637.1	MQSGRQSYEVSVLTAVNPQESLAPLPRLECSGAFSAHCNLCLPGSSDSPASAS	0.00152949260818388
NONHSAT168637.1_73924807_73931541	NONHSAG015440.2	NONHSAG015440.2	None	NONHSAT168637.1	LLLQLLNQGDLTERRT	0.000182253578121294
NONHSAT168637.1_73921047_73922515	NONHSAG015440.2	NONHSAG015440.2	None	NONHSAT168637.1	MRKHHLQLGAAGSQEQEQTAEPLMGSSLLEEASVPSKNLVSMNSQPSLGGESLNLPNTNSILGVDDVMEELNF	4.37023984520712e-08
NONHSAT037761.2_74015843_74015903	NONHSAG015444.2	NONHSAG015444.2	None	NONHSAT037761.2	MWSVLAESSYRQDHYGAVR	0.0013454458415875
NONHSAT037761.2_74015824_74015860	NONHSAG015444.2	NONHSAG015444.2	None	NONHSAT037761.2	MVLLGRTCIQM	0.00375435124284943
NONHSAT037810.2_74713163_74736392	NONHSAG015470.2	NONHSAG015470.2	None	NONHSAT037810.2	VITEEPGVWRDHDCATAFQPG	0.00221978261842971
NONHSAT037832.2_74955353_74955392	NONHSAG015478.2	NONHSAG015478.2	None	NONHSAT037832.2	MLEPPAGASGQQ	0.000384514560321862
NONHSAT037881.2_75981441_75981543	NONHSAG015506.2	NONHSAG015506.2	None	NONHSAT037881.2	MNGVPERQVCPVLPPPLAGPATARPCFSPPTHW	0.0024311749595866
NONHSAT037881.2_75981703_75981739	NONHSAG015506.2	NONHSAG015506.2	None	NONHSAT037881.2	MAEAEDKPRCW	0.000213335661180983
NONHSAT037881.2_75981610_75981685	NONHSAG015506.2	NONHSAG015506.2	None	NONHSAT037881.2	MIGAAALRGLPPCLPMHITPHPSQ	0.0147235896838949
NONHSAT037955.2_77074256_77074597	NONHSAG015535.3	NONHSAG015535.3	None	NONHSAT037955.2	VGPTSNDWCSHKERETKSRQTQGRRPCEDGDRDWNDTATSQETSAAVRSWKSSPVDLI	0.000756753276501111
NONHSAT037956.2_77074256_77076112	NONHSAG015535.3	NONHSAG015535.3	None	NONHSAT037956.2	MLRVGPTSNDWCSHKERETKSRQTQGRRPCEDGDRDWNDTATSQETSAAVRSWKSSPVDLI	0.000244391800296207
NONHSAT169522.1_77072446_77076112	NONHSAG015535.3	NONHSAG015535.3	None	NONHSAT169522.1	MLRVGPTSNDWCSHKERETKSRQTQGRRPCEDGDRDWNDTATSQETSAAVRSWKRLDKNLTPAEISRLAPPKVKLHILPTRTAFTS	0.000244391800296207
NONHSAT038002.2_77708111_77717512	NONHSAG015563.2	NONHSAG015563.2	None	NONHSAT038002.2	MAASAARGAAALRRSINQPVAFVRRIPWTAASSPGSH	1.38335644858401e-08
NONHSAT038002.2_77708196_77717561	NONHSAG015563.2	NONHSAG015563.2	None	NONHSAT038002.2	LRRRVQVHTRRPKLPQTSDDEKKDF	3.63481900074687e-07
NONHSAT038064.2_81425303_81427175	NONHSAG015601.2	NONHSAG015601.2	None	NONHSAT038064.2	MEQGEVVTSTDSGARLPGFELCGFSQPLKVVGFQA	0.0293249256154306
NONHSAT039185.2_89412476_89954660	NONHSAG015674.2	NONHSAG015674.2	None	NONHSAT039185.2	MFFSEARARSRTWEASPSEHRKWVEVFKACDEDHKGYLSREDFKTAVVMLFGYKPSKQPLEDQHSRDYGGPSVFSVTGAMLTSVSWTHSDSGAFT	9.362321122801e-09
NONHSAT169605.1_89412450_89417070	NONHSAG015674.2	NONHSAG015674.2	None	NONHSAT169605.1	MPRRDPRAPAARARGRPPPPAAPGSPRRARASLAGPPSDARRAPAKVCRLLLKGSGAPAPPCPAPARSLHVNGSSHASQ	0.0115201457282789
NONHSAT039300.2_92064319_92064406	NONHSAG015740.3	NONHSAG015740.3	None	NONHSAT039300.2	MSEEDMLQAAVTMSLETVRNDLKTEGKK	7.30390090359396e-07
NONHSAT039301.2_92093312_92106552	NONHSAG015740.3	NONHSAG015740.3	None	NONHSAT039301.2	MESIFHEKQEGSLCAQHCLNNLLQGEYFSPVELSSIAHQLDEEERMRMAEGGVTSEDYRTFLQQPSGNMDDSGFFSIQK	5.40886972433825e-10
NONHSAT039303.2_92081057_92096118	NONHSAG015740.3	NONHSAG015740.3	None	NONHSAT039303.2	MTVVFSLFRNERSFICNYKEHWFTVRKLGKQWFNLNSLLTGPELISDTYLALFLAQLQQEGYSIFVVKGDLPDCEADQLLQMIRVQQMHRPKLIGEELAQLKEQR	1.5187734959611e-14
NONHSAT039303.2_92064319_92081035	NONHSAG015740.3	NONHSAG015740.3	None	NONHSAT039303.2	MTQTSGTNLTSEELRKRREAYFEKQQQKQQQQQQQQQQGDLSGQSSHPCERPATSSGALGSDLGDAMSEEDMLQAAVTMSLETVRNDLKTEGKK	3.28427870570643e-19
NONHSAT039304.2_92064319_92082414	NONHSAG015740.3	NONHSAG015740.3	None	NONHSAT039304.2	MLDEDEEDLQRALALSRQEIDMEDEEADLRRAIQLSMQGSSRNISQDMTQTSGTNLTSEELRKRREAYFEKQQQKQQQQQQQQQQGDLSGQSSHPCERPATSSGALGSDLGDAMSEEDMLQAAVTMSLETVRNDLKTEGKK	6.78020512967616e-30
NONHSAT039373.2_94081405_94102497	NONHSAG015770.2	NONHSAG015770.2	None	NONHSAT039373.2	VLPPARDFVSSRTVTWKSKNPSGGSPRRRGQPWERRVDGTQGQLDSL	0.0134712465719177
NONHSAT168834.1_94101902_94102568	NONHSAG015770.2	NONHSAG015770.2	None	NONHSAT168834.1	MSTAAIANGGGVAAGSLVAILQSVGAAGLSVTSKVIGGFAGTALGAWLGSPPSS	0.00258835067520153
NONHSAT039415.2_95133454_95133478	NONHSAG015787.2	NONHSAG015787.2	None	NONHSAT039415.2	MKETLDE	0.0137902716033251
NONHSAT234513.1_95533020_95533729	NONHSAG015798.3	NONHSAG015798.3	None	NONHSAT234513.1	LYPQCLGRCLERDSLIPGKSEEQAT	0.0191565044252113
NONHSAT039634.2_100123585_100143718	NONHSAG015878.3	NONHSAG015878.3	None	NONHSAT039634.2	MDIQRRQVMEQHQQQRQESLERRTSATGPILPPGHPSSAASAPVSCSGPPPPPPPPVPPPPTGATPPPPPPLPAGGAQGSSHDESSMSGLAAAIAGAKLRRVQRPSGRS	7.68803193992174e-10
NONHSAT168928.1_100141180_100141282	NONHSAG015878.3	NONHSAG015878.3	None	NONHSAT168928.1	MKPAGSVNDMALDAFDLDRMKQVSMPCALPSRG	0.000134568477723206
NONHSAT039666.2_100239795_100240008	NONHSAG015893.3	NONHSAG015893.3	None	NONHSAT039666.2	MAAPITHIKHGFPSKQKHPGAGARGRRSPEDHMVTENSPSRVLICTCFCSHFLLPGSAPPPPAAPAPPLR	2.22276570588612e-05
NONHSAT039751.2_100826186_100829092	NONHSAG069030.2	NONHSAG069030.2	None	NONHSAT039751.2	LGRPREDPSPGSLLRDDIIRPPPCLQGPPPLHAELLPRGLLPIYTSRSEGTRSTVSWIPPTYKAATH	0.00226582607120287
NONHSAT040077.2_102086093_102086345	NONHSAG015975.2	NONHSAG015975.2	None	NONHSAT040077.2	MEEEEVETFAFQAEIAQLMSLIINTFYSNKEIFLRELISNSSEHWTKSGMKA	0.0322595489154356
NONHSAT040077.2_102139621_102139666	NONHSAG015975.2	NONHSAG015975.2	None	NONHSAT040077.2	MAASQVMPASASGV	0.000925205012014092
NONHSAT040135.2_103126334_103126370	NONHSAG015999.2	NONHSAG015999.2	None	NONHSAT040135.2	MLKMMTFFQGL	1.66685258507472e-05
NONHSAT040285.2_104816372_104816714	NONHSAG016071.3	NONHSAG016071.3	None	NONHSAT040285.2	VNTESAQRGCSPGRRGHPTRPQGRAEGNCREARAASLPEVCELLEASRPLLSPAAALWRCFSIPAGDHRRVPLARFLVTGQGILLPDPRHCPREFALPTVLCQASVERSPPPA	0.0237026956081771
NONHSAT040963.2_24954934_24955030	NONHSAG016299.2	NONHSAG016299.2	None	NONHSAT040963.2	MLRRGCVRSLPLLQRVWRRVERPPEMPDASV	0.000666897905890043
NONHSAT040963.2_24955048_24958867	NONHSAG016299.2	NONHSAG016299.2	None	NONHSAT040963.2	MERARRQGLAMLPRLECSDAVIAPCNLKLLDQSRLLPQPPKCLLVQA	0.00298355287257888
NONHSAT040963.2_24978197_24978444	NONHSAG016299.2	NONHSAG016299.2	None	NONHSAT040963.2	MAPPPGMRPPMGPPIGLPPARGTPIGMPPPGMRPPPPGIRGPPPPGMRPPRP	5.23801096745865e-10
NONHSAT170541.1_24920122_24968037	NONHSAG016299.2	NONHSAG016299.2	None	NONHSAT170541.1	MDRLHLRRTTEQHVPEVEVQVKRRRTASLSNQECQLYPRRSQQQQVPVVDFQAELRQAFLAETPRGG	5.02641214403745e-18
NONHSAT170541.1_24856630_24856684	NONHSAG016299.2	NONHSAG016299.2	None	NONHSAT170541.1	MQFFCIRKAFLSSHSAC	0.00153564148682741
NONHSAT170542.1_24962126_24968037	NONHSAG016299.2	NONHSAG016299.2	None	NONHSAT170542.1	LRRTTEQHVPEVEVQVKRRRTASLSNQECQLYPRRSQQQQVPVVDFQAELRQAFLAETPRGG	3.45775621889937e-18
NONHSAT170543.1_24955048_24968037	NONHSAG016299.2	NONHSAG016299.2	None	NONHSAT170543.1	MERARDRLHLRRTTEQHVPEVEVQVKRRRTASLSNQECQLYPRRSQQQQVPVVDFQAELRQAFLAETPRGG	6.19421931408648e-21
NONHSAT041142.2_25405481_25438608	NONHSAG016314.2	NONHSAG016314.2	None	NONHSAT041142.2	MSPGGGGSERERGGGGRRRRARATTTSEAAAAAQARGRRQIRRTSV	0.00176875473154231
NONHSAT041142.2_25438625_25438691	NONHSAG016314.2	NONHSAG016314.2	None	NONHSAT041142.2	LATNAGISAAPALPFPASFSG	0.00279202855659308
NONHSAT041143.2_25409198_25438529	NONHSAG016314.2	NONHSAG016314.2	None	NONHSAT041143.2	VRRPPQPRRGGDDRLKICKSLILEFTSSSEVWRNMSY	2.98122965677399e-05
NONHSAT171373.1_25375761_25438608	NONHSAG016314.2	NONHSAG016314.2	None	NONHSAT171373.1	MSPGGGGSERERGGGGRRRRARATTTSEAAAAAQARGRRQVSENLSLTTLKLAE	0.0117191349967436
NONHSAT171373.1_25375500_25375698	NONHSAG016314.2	NONHSAG016314.2	None	NONHSAT171373.1	MKPARMSFVLPVQLFFVWIIMQQLLKPSSFIRLMQNSVILIPPRKEQAQLTLRTRKVPPTTPALR	0.0488199382692999
NONHSAT041726.2_38885477_38886719	NONHSAG071061.2	NONHSAG071061.2	None	NONHSAT041726.2	MSVLSGCSHRGPKILGQNSRREPTQPDLLASLKYQKSTKWFALKTWPEQQPKFIRLS	1.09977759016285e-11
NONHSAT171479.1_38885477_38885693	NONHSAG071061.2	NONHSAG071061.2	None	NONHSAT171479.1	MNRLTECKQILLRKLFFSFFLSHRGPKILGQNSRREPTQPDLLASLKYQKSTKWFALKTWPEQQPKFIRLS	3.66051725835809e-10
NONHSAT235260.1_38885477_38886719	NONHSAG071061.2	NONHSAG071061.2	None	NONHSAT235260.1	MSVLSGCRGPKILGQNSRREPTQPDLLASLKYQKSTKWFALKTWPEQQPKFIRLS	4.05587547816345e-10
NONHSAT041787.2_40037014_40038936	NONHSAG016573.2	NONHSAG016573.2	None	NONHSAT041787.2	LTRLFQKCRTSGSVYITLKKYDGRTKPIPKKGTVEGFEPADNKCLLRATDGKKKISTVNPGRKPNATFLRDFKR	1.11642779016473e-17
NONHSAT041787.2_40036332_40036988	NONHSAG016573.2	NONHSAG016573.2	None	NONHSAT041787.2	MAYSNLLRANMDGLKKRDKKNKTKKTKAAAAAAAAAPAAAATAPTTAATTAATAAQ	2.53646421170803e-10
NONHSAT171492.1_40038390_40038945	NONHSAG016573.2	NONHSAG016573.2	None	NONHSAT171492.1	LTELTRLFQKCRTSGSVYITLKK	4.31616526003389e-06
NONHSAT171493.1_40036995_40039116	NONHSAG016573.2	NONHSAG016573.2	None	NONHSAT171493.1	MVLLESEQFLTELTRLFQKCRTSGSVYITLKKYQHCGELQGSE	0.000284829153089306
NONHSAT041791.2_40046014_40064494	NONHSAG070257.2	NONHSAG070257.2	None	NONHSAT041791.2	MSLHFLSCKMGRSSSHCCGSGFSDAYEE	0.00361561396010065
NONHSAT041792.2_40046014_40064522	NONHSAG070257.2	NONHSAG070257.2	None	NONHSAT041792.2	MSLHFLSCKMGRSSSHCCATTFTPSETHPEEADFLTHMKSENCLHLSLL	0.000109900861021143
NONHSAT041793.2_40046014_40060164	NONHSAG070257.2	NONHSAG070257.2	None	NONHSAT041793.2	MSLHFLSCKMGRSSSHCCGPLHMPLAQHHDGGTPMEPAWH	0.000612712035335355
NONHSAT041802.2_40046014_40053560	NONHSAG070257.2	NONHSAG070257.2	None	NONHSAT041802.2	MSLHFLSCKMGRSSSHCCV	0.00151342809456468
NONHSAT170679.1_40046014_40056749	NONHSAG070257.2	NONHSAG070257.2	None	NONHSAT170679.1	MSLHFLSCKMGRSSSHCCGLGTRR	0.00705195784725219
NONHSAT170679.1_40056818_40064522	NONHSAG070257.2	NONHSAG070257.2	None	NONHSAT170679.1	MEADFLTHMKSENCLHLSLL	0.0110882491023361
NONHSAT170680.1_40046014_40056749	NONHSAG070257.2	NONHSAG070257.2	None	NONHSAT170680.1	MSLHFLSCKMGRSSSHCCVLGTRR	0.00705195784725219
NONHSAT234766.1_40046014_40059152	NONHSAG070257.2	NONHSAG070257.2	None	NONHSAT234766.1	MSLHFLSCKMGRSSSHCCGSCSVA	0.00151342809456468
NONHSAT234767.1_40046014_40056696	NONHSAG070257.2	NONHSAG070257.2	None	NONHSAT234767.1	MSLHFLSCKMGRSSSHCCVFHSTDI	0.00075429246510986
NONHSAT041843.2_40424200_40435733	NONHSAG016598.2	NONHSAG016598.2	None	NONHSAT041843.2	VAPSTWQTFSAQHPPGREGETRGQTSLEQVSTARELRCKILLPELTPRVLLPQLASWISDQKLPFLKILLCSPTSLGQSSLAGFTKLRWPYPLLQPHLLPHPYTTALHLC	3.70572276532063e-06
NONHSAT041869.2_40729629_40731178	NONHSAG016611.2	NONHSAG016611.2	None	NONHSAT041869.2	MRLYLRKGRGETRICKIYDSPCLPEAEAMFAINADGVGDAKD	2.67408067132289e-06
NONHSAT170711.1_42310707_42313928	NONHSAG016676.2	NONHSAG016676.2	None	NONHSAT170711.1	MGPVAAKQKVRSRTHVHWMSESGIIDVFLLTGPTPSDVFKQYSHLTEKGCSKHCSCCCSPA	8.78995503487645e-05
NONHSAT042052.2_43032624_43036264	NONHSAG016690.2	NONHSAG016690.2	None	NONHSAT042052.2	MDPNKFLLLVLQRYELAEAFNKTISTKDQI	1.56526571997678e-06
NONHSAT042052.2_43022770_43024909	NONHSAG016690.2	NONHSAG016690.2	None	NONHSAT042052.2	MMYILRTVFERAIDTDSNLWTEGMLQMLFIFWHWVY	2.82377341660853e-06
NONHSAT042052.2_43024932_43025420	NONHSAG016690.2	NONHSAG016690.2	None	NONHSAT042052.2	MQKKRRKQENKDEHCRHHHLLNSALLSAK	0.00884631067513163
NONHSAT042052.2_43017165_43021358	NONHSAG016690.2	NONHSAG016690.2	None	NONHSAT042052.2	MNIQMLLEKLKGIPQLEGQKDMITWILQCLTQ	0.000101918608928897
NONHSAT042052.2_43021354_43022783	NONHSAG016690.2	NONHSAG016690.2	None	NONHSAT042052.2	LGLLEEKQQLQKAPEEEVTFDFYHKASDWEVQP	0.0297689592177828
NONHSAT042085.2_43492399_43493043	NONHSAG016707.2	NONHSAG016707.2	None	NONHSAT042085.2	MPGSRWTLLEVSWIQISLSKILLA	0.0352492111817103
NONHSAT042181.2_44716194_44717612	NONHSAG016749.2	NONHSAG016749.2	None	NONHSAT042181.2	MYSWVGTAAYSASLISNHFRHLLVHGILKVKLNVFLFFLHCLFHRSRHVSSIMEV	0.000934105077212653
NONHSAT170736.1_45430796_45431090	NONHSAG016783.3	NONHSAG016783.3	None	NONHSAT170736.1	MSFFQLLMKRKELIPLVVFMTVAAGGASSFAVYSLWKTDVM	0.00540760588521247
NONHSAT170737.1_45430796_45450286	NONHSAG016783.3	NONHSAG016783.3	None	NONHSAT170737.1	MSFFQLLMKRKELIPLVVFMTVAAGGASSFAVYSLWKTDVILDRKKNPEPWETVDPTVPQKVSAPAYCKLGAFLLQNPCPLARKPWNFPRSLRQLQATGRSQMVRKGMNLKEEEPALPTLSGAPPKGTGKLHKQDLEHPGSVWAAGLPGGHALPKGVLTQSCCAVPSPVPAWKRPIRLTKLCSHLWMRRAGGREWVWRRKTGCQ	0.000329264935250289
NONHSAT043931.2_52346447_52351358	NONHSAG016929.2	NONHSAG016929.2	None	NONHSAT043931.2	MEQLTSVSEELDVRKEEVLILRSQLVSQKEAIQPKVSASTQLN	0.000911832052528562
NONHSAT043932.2_52346451_52351358	NONHSAG016929.2	NONHSAG016929.2	None	NONHSAT043932.2	MEQLTSVSEELDVRKEEVLILRSQLVSQKEAIQPKIQ	0.000911832052528562
NONHSAT043932.2_52343168_52346455	NONHSAG016929.2	NONHSAG016929.2	None	NONHSAT043932.2	MTDSTILLEDVQKMKDKGEIAQAYIGLKETNNHLLWITMS	0.00399276582353491
NONHSAT043966.2_53517698_53523257	NONHSAG016950.2	NONHSAG016950.2	None	NONHSAT043966.2	MPDRCALEESESPGEPRHHSWIAKVCPCKVS	0.0360104208209675
NONHSAT044133.2_58864919_58865590	NONHSAG017033.2	NONHSAG017033.2	None	NONHSAT044133.2	LAASSASFSVISRDCEHGWPPPPPSLAADGCTPRPACRLAARSETAPAPAAPASAPWCAPRAAAGPGTGRVAAPAPRAGPAPRPGGSGGSGATRSPAPGPRPPASAAPSAPWGLLDGSACPAWPRVQRGLCEGRRSLGR	0.00200521087080164
NONHSAT044159.2_59231784_59236629	NONHSAG017046.2	NONHSAG017046.2	None	NONHSAT044159.2	MSYISRVSGGGTKVHT	0.000901354246838356
NONHSAT044188.2_59664068_59668926	NONHSAG017059.2	NONHSAG017059.2	None	NONHSAT044188.2	MEYVGIPECIKQVDQELNGKQDEPKNEQ	1.53449042567711e-08
NONHSAT046796.2_66499406_66499640	NONHSAG017224.2	NONHSAG017224.2	None	NONHSAT046796.2	VDKAAAAAAALQAKSDEKAAVAGKKPVVGKKGKKAAVGVKKQKKPLVGKKAAATKKPAPEKKPAEKKPTTEEKKPAA	3.140175509136e-10
NONHSAT046810.2_66662787_66681663	NONHSAG017229.2	NONHSAG017229.2	None	NONHSAT046810.2	MKECWREKAVRKKAEPTSAPRPHQSAGSRVQVGSPYVAQAELQLLGSSNAPISVSQSAEITVSLCCPVWSTGMILAYCKLRLPGSSNSSASVSQAAGIIGRGHKPRNAGCPWKLVKARKRILS	0.00346343776192341
NONHSAT046863.2_67519033_67521511	NONHSAG017245.3	NONHSAG017245.3	None	NONHSAT046863.2	MKGKQPAWVLTMLLKLVQNSSQSLTSAS	0.000385963295547192
NONHSAT171715.1_67520907_67521589	NONHSAG017245.3	NONHSAG017245.3	None	NONHSAT171715.1	LTTLSAVKKRFCRARSCQGALEQCNSGRGGIRGGLINLGLRKIQVEDN	0.000370602906463544
NONHSAT234943.1_69561687_69561753	NONHSAG017288.3	NONHSAG017288.3	None	NONHSAT234943.1	MGCWEDTMLANRELVPGKKGT	0.000540833471390941
NONHSAT047074.2_72231137_72231200	NONHSAG017341.2	NONHSAG017341.2	None	NONHSAT047074.2	VAPCTAAARAVAPDLFVFAA	0.000101265936967621
NONHSAT047074.2_72217470_72219097	NONHSAG017341.2	NONHSAG017341.2	None	NONHSAT047074.2	MSKPHSEAGTAFIQTQQLHAAMADTFLEHMCRLDIDSPPITARNTGIICTIAQLPDQWRR	3.9302082365521e-08
NONHSAT047436.2_77286476_77420040	NONHSAG017519.2	NONHSAG017519.2	None	NONHSAT047436.2	MVVAAAACAPLRKRILEIHL	7.49479024263142e-05
NONHSAT047437.2_77365194_77420040	NONHSAG017519.2	NONHSAG017519.2	None	NONHSAT047437.2	MVVAAAACAPLRYLPKLELML	1.97026540222658e-05
NONHSAT171802.1_77365194_77365212	NONHSAG017519.2	NONHSAG017519.2	None	NONHSAT171802.1	LELML	0.0165504742436458
NONHSAT171802.1_77388789_77420040	NONHSAG017519.2	NONHSAG017519.2	None	NONHSAT171802.1	MVVAAAACAPLSVKF	0.00089863692579514
NONHSAT047563.2_78294937_78295686	NONHSAG017559.2	NONHSAG017559.2	None	NONHSAT047563.2	MTNQYGILFKQEQGK	0.000182253578121294
NONHSAT047563.2_78295690_78295723	NONHSAG017559.2	NONHSAG017559.2	None	NONHSAT047563.2	LSGLLSLILG	0.0187067217508228
NONHSAT047624.2_78923086_78925425	NONHSAG017580.2	NONHSAG017580.2	None	NONHSAT047624.2	MVEAVALYNPVSFAFEVTQDFMMYRTGIYSILPAIKLQIK	1.48290651914001e-05
NONHSAT047863.2_82756828_82756943	NONHSAG017672.3	NONHSAG017672.3	None	NONHSAT047863.2	LSSVRDCGYSGLIFKNSFFCLLISRLQVNMALR	0.0176809168230088
NONHSAT171103.1_82813132_82818009	NONHSAG017672.3	NONHSAG017672.3	None	NONHSAT171103.1	MVALMNVYQEEDEAYQELVTVATMFFQYLLQPFRAMREVATLCKLDILECRKKWNRMRRDLVRLPGPQQFPGWKNFS	0.000320329127788003
NONHSAT171865.1_84646347_84654274	NONHSAG017726.2	NONHSAG017726.2	None	NONHSAT171865.1	MDPGDDWLVESLRLYQDFYAFDLSGATRVLEWIDDKGVFVAGYESLKKNEILHLKLPLRLSVKENKIAGYQWPSRLLSAGVAGCRGQ	0.0200823640256512
NONHSAT171866.1_84645742_84654250	NONHSAG017726.2	NONHSAG017726.2	None	NONHSAT171866.1	VESLRLYQDFYAFDLSGATRVLEWIDDKGGVFVAGYESLKKNEILHLKLPLRLSVKENKGLFPERDFKVRHGGFSDRSIFDLKHVPHTRLLVTSGLPGPRCRHLCLLLCFRPAGAC	0.000114132542484428
NONHSAT171866.1_84643469_84648552	NONHSAG017726.2	NONHSAG017726.2	None	NONHSAT171866.1	MCHIPDCWLPVAFQVLDADTFAFCCASGRLGLVDTRQKWAPLENRSPGPGSGGERWCAEVGSWGQGPGPSIASLGSDGRLCLLDPRDLCHPVSSVQCPVSVPSPDPELLRVTWAPGLKNCLAISGFDGTVQVYDATSWDGTRSQDGTRSQVEPLFTHRGHIFLDGNGMDPAPLVTTHTWHPCRPRTLLSATNDASLHVWDWVDLCAPR	0.0413223745086304
NONHSAT171873.1_85315430_85330263	NONHSAG017752.2	NONHSAG017752.2	None	NONHSAT171873.1	MQSFESRVWGGLRLCTSKEMPGGANSAALDTTLRVARSLNNRSKRIVRTPTSVRRRLAAETMRNCVSRAKGHVQGSETCQQPPDEFGSISCPS	0.000189259561292927
NONHSAT048210.2_88899137_88913319	NONHSAG017807.2	NONHSAG017807.2	None	NONHSAT048210.2	MPRPRLLAALCGALLCAPSLLVALGTEGSE	2.49520287310023e-06
NONHSAT048432.2_90879907_90880131	NONHSAG017898.2	NONHSAG017898.2	None	NONHSAT048432.2	MVALAQNWTTVAPQRKCIIDILTEPKTSGNGSRCGRP	0.0199636460182388
NONHSAT048440.2_90902876_90903263	NONHSAG017903.2	NONHSAG017903.2	None	NONHSAT048440.2	LRRCLHAGRRPRACESRQLGRLGPERRGGRALTLHPHWPRPSL	0.00202989126315746
NONHSAT049683.2_92943009_92944419	NONHSAG017954.2	NONHSAG017954.2	None	NONHSAT049683.2	VKGLKKLENFKKKEDEIKQC	6.6007129164894e-05
NONHSAT049683.2_92943065_92945826	NONHSAG017954.2	NONHSAG017954.2	None	NONHSAT049683.2	MLGKVSPEDVEYFNCQQELASELNKQYQIVERVIV	1.51010031757918e-05
NONHSAT050223.2_96171624_96172609	NONHSAG018000.2	NONHSAG018000.2	None	NONHSAT050223.2	MIFPANKGVLKRVKETDRTLKGKTDI	0.00095538756868222
NONHSAT171324.1_99807135_99807393	NONHSAG018080.3	NONHSAG018080.3	None	NONHSAT171324.1	MVALSQRDCSRDRDGAGRGAPALFEPRRGREKASEMLACFAWARWRTPVIPALWEAEAGGSPEVRSSRPAWPTWSNRVSTKNYKN	0.0020723516977996
NONHSAT051097.2_100348953_100350142	NONHSAG018091.3	NONHSAG018091.3	None	NONHSAT051097.2	MDGRGAFWTVAIPRARQEGLGRLGLPFPVKRTPPAPQNPGGSTQAPQRVVGKSHSGIRMPAKSRNLRLESKLNRKVVKYKWGKQGSGAGRELVPAFPTNAGLGRRDRCRPPPAGGDVASHGLPGSGVGYSCNQREEGLRGGCGGIPHVPLFLSPLPLDASGQRPSSTYRQSLRRGLGTRAHQSPANEIPELGDLRGSRLAQEPAVLFGLRPSISKRGLLARRLWAQPMLLSGWVVSTTTTIITVTVTFTPTGLLCVKHSRGPLQPTCQESAPENRVGKDLSPLSVKRNSALPVHEMKTRHLVCVKMKQDLSKRVMISFLKHFLL	0.000249992795538334
NONHSAT051099.2_100349324_100349968	NONHSAG018091.3	NONHSAG018091.3	None	NONHSAT051099.2	MPAKSRNLRLESKLNRTAVCEALKRAPTTNLPGVGS	0.0007524555033057
NONHSAT235726.1_100349324_100350142	NONHSAG018091.3	NONHSAG018091.3	None	NONHSAT235726.1	MDGRGAFWTVAIPRARQEGLGRLGLPFPVKRTPPAPQNPGGSTQAPQRVVGKSHSGIRMPAKSRNLRLESKPNRTAVCEALKRAPTTNLPGVGS	0.00563505242464161
NONHSAT235728.1_100345529_100350142	NONHSAG018091.3	NONHSAG018091.3	None	NONHSAT235728.1	MDGRGAFWTVAIPRARQEGLGRLGLPFPVKRTPPAPQNPGGSTQAPQRVVGKSHSGIRMPAKSRNLRLESKLNRKVVKYKWGKQGSGAGRELVPAFPTNAGLGRRDRCRPPPAGGDVASHGLPGSGVGYSCNQREEGLRGGCGGIPHVPLFLSPLPLDASGQRPSSTYRQSLRRGLGTRAHQSPANEIPELGDLRGSRLAQEPAVLFGLRPSISKRGLLARRLWAQPMLLSGWVVSTTTTIITVTVTFTPTGLLCVKHSRGPLQPTCQESAPENRVGKGVWHSSSCLRDGCWNSRNHMQILVRSKEEETQ	0.000370435274477068
NONHSAT171336.1_100879907_100885383	NONHSAG018107.3	NONHSAG018107.3	None	NONHSAT171336.1	MATANGAVENGQPDRKPPALPRPIRNLEVKFTKIFINNEWHESKSGKKFATCNPSTREQICEVEEGDKVNT	1.98451947365802e-13
NONHSAT051187.2_101524670_101527789	NONHSAG018123.3	NONHSAG018123.3	None	NONHSAT051187.2	MADEPHRAVWPQPRSWGAQWPPGGEADFGGPGTPWLLGVGAVREASVSVWRLVITTGLWNILLKTTTLAGITGVSHRARPRYGFEQEESL	0.00987228779346347
NONHSAT235740.1_101527558_101527789	NONHSAG018123.3	NONHSAG018123.3	None	NONHSAT235740.1	MADEPHRAVWPQPRSWGAQWPPGGEADFGGPGTPWLLGVGAVREASVSVWRLVITTGLWNILLKTTTLAGHGGSCL	0.00987228779346347
NONHSAT051761.2_367674_367770	NONHSAG018168.2	NONHSAG018168.2	None	NONHSAT051761.2	LFKIYVAELIQQLQQQALSEPAVVQKRASGQ	3.11245582449427e-11
NONHSAT051832.2_681700_682489	NONHSAG018201.2	NONHSAG018201.2	None	NONHSAT051832.2	MWGSVDVSSEIGVWSDIWPGPSLTGSWSTPRELEECQRNHEGDEDDSHVRAQQACIEVIDAFISENGWVEDY	2.88356282794438e-09
NONHSAT172522.1_682212_682489	NONHSAG018201.2	NONHSAG018201.2	None	NONHSAT172522.1	MREPCITPSGITYDRKDIEEHLQRVGHFDPVTRSPLTQEQLIPNLAMKEVIDAFISENGWVEDY	2.17674377512088e-17
NONHSAT051881.2_766394_766680	NONHSAG018213.2	NONHSAG018213.2	None	NONHSAT051881.2	MSPEDIRKWNVTSLETLKALLEVNKGHEMSPQWPP	0.000167677706407861
NONHSAT051881.2_767425_768385	NONHSAG018213.2	NONHSAG018213.2	None	NONHSAT051881.2	MDLATFMKLRTDAVLR	0.0012022752110812
NONHSAT051945.2_1342730_1344291	NONHSAG018246.2	NONHSAG018246.2	None	NONHSAT051945.2	MSQRGRSGFLSHLLLLSHLLRLEHSAEEPTPAAGEESSAHQPPPSSACTEPRATCHPCSWPCSLAGQQPPPSNLHAGLQLPAGAAGGHAGTLGRGSFTAPGAEESLADSLSAFSEFGLQLLRQLRDYFPATNSTAVHRLELLLNVWASCSSSNPPLRSAPSSRS	0.0157713478905964
NONHSAT052176.2_21302160_21303225	NONHSAG021195.2	NONHSAG021195.2	None	NONHSAT052176.2	MELMDTSLDKFYRKVLDKNMTIPEDILGEIAVSSCGPWSICTASCR	1.83186521244348e-09
NONHSAT052176.2_21304472_21305075	NONHSAG021195.2	NONHSAG021195.2	None	NONHSAT052176.2	MCDFGISGYLVDSVAKTMDAGCKPYMALRGSTQS	1.57425845007135e-07
NONHSAT052176.2_21284953_21300892	NONHSAG021195.2	NONHSAG021195.2	None	NONHSAT052176.2	MPQSKENPRGRRIYGYPACPSHPHPTPPPPEPGLPDLHHHWRQNFEVEADDLVTISELGRGAYGVVEKVRHAQSGTIMAVKGSGPP	0.0413637500531136
NONHSAT052176.2_21312147_21313496	NONHSAG021195.2	NONHSAG021195.2	None	NONHSAT052176.2	MAILRFPYESWGTPFQQLKQVVEEPSPQLPADRFSPEFVDFTAQC	0.000124230663889526
NONHSAT175006.1_21314164_21314230	NONHSAG021195.2	NONHSAG021195.2	None	NONHSAT175006.1	LHKTKKTDIAAFVKEILGEDS	0.000315434086639144
NONHSAT052560.2_28332277_28335408	NONHSAG021291.2	NONHSAG021291.2	None	NONHSAT052560.2	LTQEKLPVYISLGCSALPPRGRQLNYVLFRAGTVLHSSLYPQHLAVLACSRHSRNVC	1.99049339465961e-09
NONHSAT052615.2_28648988_28649090	NONHSAG021318.2	NONHSAG021318.2	None	NONHSAT052615.2	MAQPSQNNYWKAMEGIFMKPSELLKAEAHHAEL	3.41903739688522e-10
NONHSAT052622.2_28687111_28687316	NONHSAG021323.2	NONHSAG021323.2	None	NONHSAT052622.2	VLRQAVSLARRIQDPLIEFAQVCSSDEDILCLKFHPLQSMW	2.18906678182828e-06
NONHSAT052714.2_29567294_29568490	NONHSAG021365.2	NONHSAG021365.2	None	NONHSAT052714.2	METWGDWRPRLGDPTVIRVFRQTLGAAPSEADEKKQKGEVTPTNLKRVCQGSVPVSPAWATRSTGIPFPALHSAPRSHPGAAAVQLLYRLQGPAETNPRTRKGAPRLPY	0.024845310341671
NONHSAT052792.2_30615964_30633462	NONHSAG021404.3	NONHSAG021404.3	None	NONHSAT052792.2	MIYQTTEEASVGNPEGAFMKMLQARKQHMSTELTIESEAPSDSSGINLSGFGSDQLEIQLTEQLRSLIPNEDVRKFMSHVIWTLKMECSETHVQGSCAKLMSRTGLLMKLLSEQQEAKALNVEWDTDQQKTNYINENMEQNEQKEQKSSEVRSTQKHETQISHHLAYARKVPT	3.6044596443405e-05
NONHSAT052792.2_30600675_30600879	NONHSAG021404.3	NONHSAG021404.3	None	NONHSAT052792.2	VGGAGSSAAQDDDARHIRDPPAVAVAAPAARASAPASVVTPPRFDVAPVPVPPAAPANPAAGDMSNP	0.00713252565111038
NONHSAT052792.2_30600652_30600793	NONHSAG021404.3	NONHSAG021404.3	None	NONHSAT052792.2	LPGPRKEKWEERGAQRLRTTTLATSGTLRPWRSQRRQLGPQPLPLW	2.05618116337123e-05
NONHSAT052793.2_30631798_30633121	NONHSAG021404.3	NONHSAG021404.3	None	NONHSAT052793.2	MLQARKQHMSTELTIESEAPSDSSGINLSGFGSEQLDTNDESDVISLKFS	8.01142454421908e-05
NONHSAT052794.2_30615964_30633462	NONHSAG021404.3	NONHSAG021404.3	None	NONHSAT052794.2	MIYQTTEEASVGNPEGAFMKMLQARKQHMSTELTIESEAPSDSSGINLSGFGSEQLDTNDESDVSSALSYILPYLSLRNLGDQLEIQLTEQLRSLIPNEDVRKFMSHVIWTLKMECSETHVQGSCAKLMSRTGLLMKLLSEQQEAKALNVEWDTDQQKTNYINENMEQNEQKEQKSSEVRSTQKHETQISHHLAYARKVPT	3.68943006546692e-06
NONHSAT052795.2_30631798_30633344	NONHSAG021404.3	NONHSAG021404.3	None	NONHSAT052795.2	MLQARKQHMSTELTIESEAPSDSSGINLSGFGSEQLDTNDESDVSSALSYILPYLSLRNLGDQLEIQLTEQLRSLIPNEDVRKFMSHVIWTLKMECSETHVQGSCAKLMSRTGLLMKLLSEQQEAKALNVEWDTD	6.02500112879708e-06
NONHSAT237128.1_30631798_30632278	NONHSAG021404.3	NONHSAG021404.3	None	NONHSAT237128.1	MLQARKQHMSTELTIESEAPSDSSGINLSGFGSEQLDTNDESDVSSALSYILPYLSLRNLGAESILLPFTEQLFSNVQDGDRLLSILKNNRKSPSQSSLLGNKFKNKIFEKKIRNCATTGKPPGKDSKCRQKPAESEQSPHGPKEHPGKALQKGGKAQH	0.000117436396329324
NONHSAT237129.1_30631798_30632187	NONHSAG021404.3	NONHSAG021404.3	None	NONHSAT237129.1	MLQARKQHMSTELTIESEAPSDSSGINLSGFGSEQLDTNDESDVSSALSYILPYLSLRNLGAESILLPFTEQLFSNVQDGDRLLSILKNNRKSPSQSSLLGQRFKV	0.000270938690162037
NONHSAT237130.1_30615964_30637305	NONHSAG021404.3	NONHSAG021404.3	None	NONHSAT237130.1	MIYQTTEEASVGNPEGAFMKMLQARKQHMSTELTIESEAPSDSSGINLSGFGSDQLEIQLTEQLRSLIPNEDVRKFMSHVIWTLKMECSETHVQGSCAKLMSRTGLLMKLLSEQQEAKALNVEWDTDQQKTNYINENMEQNEQKEQKSSELMKEVPGYDYKNKLIFAISVTVILIILIIIFCFIEVNSHKRASEKYKDNPSISGA	1.1623317352361e-07
NONHSAT237131.1_30631798_30634269	NONHSAG021404.3	NONHSAG021404.3	None	NONHSAT237131.1	MLQARKQHMSTELTIESEAPSDSSGINLSGFGSDQLEIQLTEQLRSLIPNEDVRKFMSHVIWTLKMECSETHVQGSCAKLMSRTGLLMKLLSEQQEAKALNVEWDTDQQKTNYINENMEQNEQKEQKSSELMKEVPGYDYKNKLIFAISVTVILIILIIIFCFIEVKTIINSGFQNTILCLCGFRIHKLKTNVTFPLDILLLSFKAEVCFVLLLQCIFQDC	1.34400999413818e-08
NONHSAT052810.2_30709733_30769946	NONHSAG021408.3	NONHSAG021408.3	None	NONHSAT052810.2	MCRAGGPGSPSRRRDTLGRPQSGAGQLVSSFAAYIFGFFHKNDKPSPNSENEQNSVTLEVLLVKVCHKKRKDVCCPIRQVPTGKKQVPLNPDLNQTKPGNFPSLAVSSNEFEPSNSHMVKSYSLLFRVTRPRRREFNGMINGETMKILMSVKSFQPEENEIVRMGKRHLLHK	0.00758639144899547
NONHSAT175095.1_32350285_32351966	NONHSAG021471.2	NONHSAG021471.2	None	NONHSAT175095.1	MGRKKKKQLKPWCWYCNRDFDDEKILIQHQKAKHFKCHICHKKLYTGPGLAIHCMQVRIFLLYLLSACDLETT	2.5708338113756e-14
NONHSAT053073.2_35241881_35242776	NONHSAG021537.3	NONHSAG021537.3	None	NONHSAT053073.2	MSSRELPWPRSESSWDATGSESAPQVSPPAPPNLSIPTRITPSAAGRGAREPGGLLEPAQQDPLSPIFCSRARGLSGQS	0.00165630063812578
NONHSAT237159.1_35568447_35568528	NONHSAG021557.3	NONHSAG021557.3	None	NONHSAT237159.1	MRAWRCLRYGLYLREMLEVSRIYNLC	0.0387570323248869
NONHSAT053376.2_38850131_38853710	NONHSAG021674.2	NONHSAG021674.2	None	NONHSAT053376.2	MSKRGSAITGPVAKECADLWPRIASNAGSIA	1.83696948616484e-05
NONHSAT053426.2_39203038_39204648	NONHSAG021695.2	NONHSAG021695.2	None	NONHSAT053426.2	MRRMRILRRLLRRYRESKKIDRHIDQAEARRSKTKEARKRREERLQAKKEEIIKTLSKEEETKK	1.53039822530096e-08
NONHSAT053516.2_40100119_40100293	NONHSAG021732.2	NONHSAG021732.2	None	NONHSAT053516.2	LPQRPTLLQGCSPATPRPCCRVLRILIVSRGVHSPPLASAQGATAAIATSSLSQGPV	1.11955107063506e-05
NONHSAT053706.2_42322446_42323136	NONHSAG021820.2	NONHSAG021820.2	None	NONHSAT053706.2	MGFISKERERAILSTKPPGTFLLRFSESSKEGGVTFTWVEKDISVRPRSSPWNHTQSSS	8.1245725805388e-11
NONHSAT053706.2_42322273_42322441	NONHSAG021820.2	NONHSAG021820.2	None	NONHSAT053706.2	MSFAEIIMGYKIMDATNILVSPLVYLYPDIPKEEAFGKYCRPESQEHPEADPGSC	3.94230214570154e-18
NONHSAT176215.1_42316826_42322375	NONHSAG021820.2	NONHSAG021820.2	None	NONHSAT176215.1	LVYLYPDIPKEEAFGKYCRPESQEHPEADPGSAAPYLKTKFICVTPFIDAVWK	9.68503356095014e-13
NONHSAT176215.1_42315744_42316843	NONHSAG021820.2	NONHSAG021820.2	None	NONHSAT176215.1	MQFGNNGEGAEPSAGGQFESLTFDMELTSECATSPM	2.02858157617457e-08
NONHSAT053723.2_42552821_42552977	NONHSAG021830.3	NONHSAG021830.3	None	NONHSAT053723.2	MPEEQPVMSTTVRAMVRLWGEAGALGLISPASPRPACGPPPLVVSPTQSQG	0.00826746665589047
NONHSAT053724.2_42552821_42553562	NONHSAG021830.3	NONHSAG021830.3	None	NONHSAT053724.2	MSGRKACSIRTVPTTFTSSTEATASSPSASSGPSRPRPALHTLKLWDGSEARRTAKCRPMPEEQPVMSTTVRAMVRLWGEAGALGLISPASPRPACGPPPLVVSPTQSQG	3.00996230314761e-05
NONHSAT237895.1_42552821_42553310	NONHSAG021830.3	NONHSAG021830.3	None	NONHSAT237895.1	MLPGGSPSTSTRPSVTRSRAAATDFESLTSSCNVSRDPGGHARARAASHSRPCVFRSLNVAYTGGFGRGGRSDFPSGLQGLLPSLPPCPCLSIPLKLWDGSEARRTAKCRPMPEEQPVMSTTVRAMVRLWGEAGALGLISPASPRPACGPPPLVVSPTQSQG	9.18995146945521e-06
NONHSAT053824.2_43167115_43170240	NONHSAG021875.3	NONHSAG021875.3	None	NONHSAT053824.2	VGITDKLKLWNPFPRLPPRCSVLPRKLRPRWGETLTSSGDSNQPEQHGS	0.0435012214680085
NONHSAT176230.1_43148769_43170240	NONHSAG021875.3	NONHSAG021875.3	None	NONHSAT176230.1	VGITDKLKLWNPFPRLPPRCSVLPRKLRPRWGETLTSSESFL	0.0184505493654733
NONHSAT237917.1_43170117_43170240	NONHSAG021875.3	NONHSAG021875.3	None	NONHSAT237917.1	VGITDKLKLWNPFPRLPPRCSVLPRKLRPRWGETLTSSGE	0.0184505493654733
NONHSAT053846.2_43361156_43361210	NONHSAG021882.3	NONHSAG021882.3	None	NONHSAT053846.2	VFALGHLHQLGPLLLTS	0.00843418526095774
NONHSAT053961.2_44673386_44676955	NONHSAG021937.2	NONHSAG021937.2	None	NONHSAT053961.2	MERLRSSLLHASISTALDRHLESIHIVQSRRKDEIVNASNRQRQGVPRCQDDRDVFALASAIKEMCVATRKTRTALWCALQMTLPKTASTADVH	3.22123330739306e-05
NONHSAT176261.1_45149825_45150035	NONHSAG021967.3	NONHSAG021967.3	None	NONHSAT176261.1	MFCRLSVWYRSYVSEKSRCRNSLPSPPIPSLPPSSSPPSSMKSSSLVSSDLAAARLEYRPVLRSGSSWS	0.00821825629342825
NONHSAT237255.1_45255180_45255694	NONHSAG021978.3	NONHSAG021978.3	None	NONHSAT237255.1	MVALLIPGLLKSNGQEGLCGRLQSLLGWSFHHVFQTGQVHPAGGGHGQGRCKGCALRPG	0.00558491765500707
NONHSAT054265.2_47056693_47100188	NONHSAG022030.3	NONHSAG022030.3	None	NONHSAT054265.2	MMVRQRRRPRGSARLRGGGPRGPGSGRHRGPWKRQGWGRGDACVEHGDPSPAPTCRPGPRAAGRVAGGPGCPGGGPGPRPGARSGVRVARPSRGGTDRRREEGKPPGLKILSLRSHSEVHAAFMSCNTHREDLQLHS	8.09904693681234e-08
NONHSAT054281.2_47099774_47100188	NONHSAG022030.3	NONHSAG022030.3	None	NONHSAT054281.2	MMVRQRRRPRGSARLRGGGPRGPGSGRHRGPWKRQGWGRGDACVEHGDPSPAPTCRPGPRAAGRVAGGPGCPGGGPGPRPGARSGVRVARPSRGGTDRRREEGKPPGLKILSLRSHSEVLNVRSTTYLLFFSFSFFF	3.43340740699738e-07
NONHSAT054317.2_47622080_47649451	NONHSAG022046.3	NONHSAG022046.3	None	NONHSAT054317.2	MGRPREEAELGSSAGAAVGKLLEDVVHQNKRINQETGRRDPGNRIFQYSVGNRSPVVKATAAIYLQWNHRSNHRSLI	7.33220793346917e-05
NONHSAT237998.1_47604090_47636582	NONHSAG022046.3	NONHSAG022046.3	None	NONHSAT237998.1	VHQNKRINQETGRRDPGNRIFQYRHSRKNRIF	0.000105878824654425
NONHSAT237999.1_47622080_47649235	NONHSAG022046.3	NONHSAG022046.3	None	NONHSAT237999.1	MWLHCQCVDVETEAQRGKLLEDVVHQNKRINQETGRRDPGNRIFQYSVGNRSPVVKATAAIYLQWNHRSNHRSLI	0.000190595524052834
NONHSAT238001.1_47624014_47636582	NONHSAG022046.3	NONHSAG022046.3	None	NONHSAT238001.1	VHQNKRINQETGRRDPGNRIFQYSVGNRSPVVKATAAIYLQWNHRSNHRSLCEGAKRRSQKLEGAAW	5.28146860098349e-05
NONHSAT238002.1_47624014_47649451	NONHSAG022046.3	NONHSAG022046.3	None	NONHSAT238002.1	MGRPREEAELGSSAGAAVGKLLEDVVHQNKRINQETGRRDPGNRIFQYRCEGAKRRSQKLEGAAW	0.000226189081972181
NONHSAT238003.1_47624014_47649451	NONHSAG022046.3	NONHSAG022046.3	None	NONHSAT238003.1	MGRPREEAELGSSAGAAVGKLLEDVVHQNKRINQETGRRDPGNRIFQYSVGNRSPVVKATAAIYLQWNHRSNHRSLCEGAKRRSQKLEGAAW	0.000118512823975703
NONHSAT238004.1_47622080_47649451	NONHSAG022046.3	NONHSAG022046.3	None	NONHSAT238004.1	MGRPREEAELGSSAGAAVGKLLEDVVHQNKRINQETGRRDPGNRIFQYRI	0.000226189081972181
NONHSAT238008.1_47632859_47636582	NONHSAG022046.3	NONHSAG022046.3	None	NONHSAT238008.1	VHQNKRINQETGRRDPGNRIFQYR	0.000105878824654425
NONHSAT054356.2_47971146_47981441	NONHSAG022062.2	NONHSAG022062.2	None	NONHSAT054356.2	MEDHQHVPIDIQTSKLLD	0.000168200028892947
NONHSAT175303.1_48550360_48550997	NONHSAG022078.2	NONHSAG022078.2	None	NONHSAT175303.1	LDSTLRRRRVVRGEVLICRSLRFSRLAISTRRGRHR	0.00527461769854175
NONHSAT238020.1_48622899_48623031	NONHSAG022089.3	NONHSAG022089.3	None	NONHSAT238020.1	MYLTRDRRHEVARLLNLSERQVKIWFQNRRMKMKKMNKEQGKE	1.52274055482077e-05
NONHSAT054713.2_50744684_50745729	NONHSAG022201.2	NONHSAG022201.2	None	NONHSAT054713.2	MEVCEVCGAFLIVGDAQSRVDDHLMGKQHMGYAKIKATVEELKKS	4.27211577844873e-10
NONHSAT054713.2_50743753_50744718	NONHSAG022201.2	NONHSAG022201.2	None	NONHSAT054713.2	MKLVEQLKEERELLRSTTSQLKALLHKKNKWKFVKYVEPF	0.00352768183645027
NONHSAT175357.1_50744684_50745751	NONHSAG022201.2	NONHSAG022201.2	None	NONHSAT175357.1	MEVCEVCGAFLIVGDAQSRVDDHLMGKQHMGYAKIKATVEELKVIKEKNRRT	1.17870385655608e-06
NONHSAT175358.1_50744684_50750661	NONHSAG022201.2	NONHSAG022201.2	None	NONHSAT175358.1	MEVCEVCGAFLIVGDAQSRVDDHLMGKQHMGYAKIKATVEELKEKLRKRTEEPDRDERLKKEKQEREEREKEREREREERERKRRREEEEREKERARDRERRKRSRSRSRHSSRTSDRRCSRSRDHKRSRSRERRRSRSRDRRRSRSHDRSERKHRSRSRDRRRSKSRDRKSYKHRSKSRDREQDRKSKEKEKRGSDDKKSSVKSGSREKQSEDTNTESKESDTKNEVNGTSEDIKSEGDTQSN	6.63399929921186e-65
NONHSAT054730.2_50867166_50867814	NONHSAG022210.3	NONHSAG022210.3	None	NONHSAT054730.2	MSQPTPCPECGDTRPNCVATTPDWLRWSLRNEAIGCLVSRRPTSNSDWEKGKVEE	3.4506901875999e-05
NONHSAT237307.1_50867516_50867648	NONHSAG022210.3	NONHSAG022210.3	None	NONHSAT237307.1	LRWSLRNEAIGCLVSRRPTSNSDWEKGKVWGERRRGRGERSNE	0.000366502426411118
NONHSAT054826.2_55842762_55842963	NONHSAG022270.2	NONHSAG022270.2	None	NONHSAT054826.2	MKTRKMMLEFHRGSGGWKRAPPVYNHGNIVFDCRPTNCKERRHINKTSPGKHMWCDGVLPKLRRHK	0.000459728197013803
NONHSAT054926.2_58007536_58007569	NONHSAG022317.2	NONHSAG022317.2	None	NONHSAT054926.2	MVDFSRNEDL	0.0221397542771959
NONHSAT054982.2_58695136_58695193	NONHSAG022339.2	NONHSAG022339.2	None	NONHSAT054982.2	MKTTEICGAPGVGKTQLW	0.000202346860714306
NONHSAT054982.2_58692643_58694960	NONHSAG022339.2	NONHSAG022339.2	None	NONHSAT054982.2	MRGKTFRFEMQRDLKLGYLKQKP	0.000108066639590196
NONHSAT055122.2_61399032_61399473	NONHSAG073786.2	NONHSAG073786.2	None	NONHSAT055122.2	LTRPRAERGRPPSPAPRGPAALARAPAWPPTQLRVVAPPGGPCAPERDSRHWKARPVGGRVGRLGRPRSGSGSQVAGAGEWSHGRALLGPARAGAGRGLALGKRGDPLPAPAFTGRLGRNLEFSAGPGPALSFPAAGRSGSSGPGR	0.038704157394083
NONHSAT055362.2_65100893_65100965	NONHSAG022532.3	NONHSAG022532.3	None	NONHSAT055362.2	LGRARLPFELGGFSSCLPLVLWP	0.0225824935611195
NONHSAT055362.2_65100985_65101239	NONHSAG022532.3	NONHSAG022532.3	None	NONHSAT055362.2	MTIRYQGRQYRLRMAFLQKVSKLRPGPGD	0.00124486503846216
NONHSAT055460.2_68101761_68101851	NONHSAG022583.3	NONHSAG022583.3	None	NONHSAT055460.2	MATTLGTSGTLRPLQSRRRLLGPQPRPLW	9.44895815927198e-05
NONHSAT055460.2_68101576_68101711	NONHSAG022583.3	NONHSAG022583.3	None	NONHSAT055460.2	MAAAASGPASLRQGGGWRRKRPSPQSCSRAAEHRPPQLTSPVRY	0.00371777375205639
NONHSAT055461.2_68101576_68103034	NONHSAG022583.3	NONHSAG022583.3	None	NONHSAT055461.2	MAAAASGTCHPRFRRTCIWFEKELESRRYPTFTIYP	0.000934105077212653
NONHSAT055463.2_68101907_68102964	NONHSAG022583.3	NONHSAG022583.3	None	NONHSAT055463.2	MSNLGGRRNGPVEVRLTGEGGAAGRAGQPRGGRAGRGACGLGKGQGRDQWDMPPPF	6.5372045722519e-05
NONHSAT055463.2_68102028_68103034	NONHSAG022583.3	NONHSAG022583.3	None	NONHSAT055463.2	LGRARVAISGTCHPRFRRTCIWFEKELESRRYPTFTIYP	0.000943083729622471
NONHSAT055464.2_68101907_68114507	NONHSAG022583.3	NONHSAG022583.3	None	NONHSAT055464.2	MSNLGGRRNGPVEVRLTGIILTGHENETKRSLEAINDKISWRRRP	5.20849499004014e-07
NONHSAT055467.2_68101907_68114443	NONHSAG022583.3	NONHSAG022583.3	None	NONHSAT055467.2	MSNLGGRRNGPVEVRLTGGHATPVLGELVFGLRRNWNHGVILPSPFTPDKLSTFIFGNHIDRS	0.0130539574823389
NONHSAT055468.2_68101907_68103034	NONHSAG022583.3	NONHSAG022583.3	None	NONHSAT055468.2	MSNLGGRRNGPVEVRLTGEGGAAGRAGQPRGTCHPRFRRTCIWFEKELESRRYPTFTIYP	8.76384205309658e-07
NONHSAT055769.2_74203955_74209829	NONHSAG022689.2	NONHSAG022689.2	None	NONHSAT055769.2	MPRKIEEIKDFLLTARRKDAKCLAVKELK	0.000101298838344512
NONHSAT055770.2_74203736_74209829	NONHSAG022689.2	NONHSAG022689.2	None	NONHSAT055770.2	VRKPRKIEEIKDFLLTARRKDAKCLAVKELK	0.000115453380894913
NONHSAT055859.2_75131090_75131285	NONHSAG022730.2	NONHSAG022730.2	None	NONHSAT055859.2	MKTCVLRRRTRLPPGARSPPRTPPAPLSPYSGRSFISRTASKAPGMGSRSRKKPGASYTLATLS	0.00211561644987907
NONHSAT056068.2_76683893_76685106	NONHSAG022831.2	NONHSAG022831.2	None	NONHSAT056068.2	MMTKEELEEEQRIELTSDLTSL	1.89696581434413e-05
NONHSAT056068.2_76685126_76710946	NONHSAG022831.2	NONHSAG022831.2	None	NONHSAT056068.2	MEAPAELLAALPALATALALLLAWLLVRRGAAASPEPARAPPEPAPPAEATGAPAPSRPCAPEPAASPAGPEEPGEPAGLGELGEPAGPGEPEGPGDPAAAPAEAEEQAVEARQEKASPSNTAPGS	0.0282651385837021
NONHSAT056077.2_76735137_76735158	NONHSAG022834.2	NONHSAG022834.2	None	NONHSAT056077.2	MYRQAV	0.0122127971465912
NONHSAT056077.2_76734954_76735128	NONHSAG022834.2	NONHSAG022834.2	None	NONHSAT056077.2	LGKKDHIVHRRRVLGTSNWLLKRLFCNICLTFYLFKLCLSWQTSFYVPFCCCYSNFL	0.0197669248344461
NONHSAT176591.1_76736160_76736244	NONHSAG022834.2	NONHSAG022834.2	None	NONHSAT176591.1	VSKRESKSRSRSKSPPKSPEEEGAVSS	3.90649399654752e-08
NONHSAT176592.1_76734537_76735128	NONHSAG022834.2	NONHSAG022834.2	None	NONHSAT176592.1	LGKKDHIVHRRRVLGTSNWLLKRRSCVAVE	0.0052367085450276
NONHSAT176592.1_76735857_76736156	NONHSAG022834.2	NONHSAG022834.2	None	NONHSAT176592.1	MLRSPV	0.00415351067588918
NONHSAT175683.1_78361790_78362743	NONHSAG022888.3	NONHSAG022888.3	None	NONHSAT175683.1	MDIQDQPGQQMLRGCMTIHFWVEPSGRQRRLKE	0.00031922775761728
NONHSAT056247.2_78836369_78840772	NONHSAG022900.2	NONHSAG022900.2	None	NONHSAT056247.2	LRRLVARPRRGRGSDARSAASVFEQATVQERLHSGAPRSTCPTKLSPPLRSWFHAAVGQQAQVCTSQ	0.0038684495240535
NONHSAT056251.2_78873916_78924995	NONHSAG022904.2	NONHSAG022904.2	None	NONHSAT056251.2	VHPQQAFCNADV	0.000925205012014092
NONHSAT056251.2_78855845_78857623	NONHSAG022904.2	NONHSAG022904.2	None	NONHSAT056251.2	MHITLCDFIVPWDTLSTTQKKSLNHRYQMGCECKSRAAP	6.37755381001453e-11
NONHSAT056251.2_78857577_78871006	NONHSAG022904.2	NONHSAG022904.2	None	NONHSAT056251.2	MFKGPEKDIEFIYTAPSSAVCGVSLDVGGKKEYLIAERPRGTARCTSPSVTSSCPGTP	0.000201703706638687
NONHSAT056251.2_78870978_78924960	NONHSAG022904.2	NONHSAG022904.2	None	NONHSAT056251.2	MIRAKAVSEKEVDSGNDIYGNPIKRIQYEIKQIKCSKGLRRI	1.19794351358602e-07
NONHSAT176628.1_78873916_78925088	NONHSAG022904.2	NONHSAG022904.2	None	NONHSAT176628.1	MGAAARTLRLALGLLLLATLLRPADACSCSPVHPQQAFCNAD	9.00447963663363e-10
NONHSAT176628.1_78855666_78857623	NONHSAG022904.2	NONHSAG022904.2	None	NONHSAT176628.1	MHITLCDFIVPWDTLSTTQKKSLNHRYQMGCECKITRCPMIPCYISSPDECLWMDWVTEKNINGHQAKFFACIKRSDGSCAWYRGAAPPKQEFLDIEDP	3.89767965635987e-32
NONHSAT176628.1_78857577_78871006	NONHSAG022904.2	NONHSAG022904.2	None	NONHSAT176628.1	MFKGPEKDIEFIYTAPSSAVCGVSLDVGGKKEYLIAGVPRGTARCTSPSVTSSCPGTP	5.47659902462676e-06
NONHSAT056454.2_81239329_81239374	NONHSAG022986.2	NONHSAG022986.2	None	NONHSAT056454.2	MAASRGLGIAAHVG	0.0182093205183426
NONHSAT056455.2_81241072_81241153	NONHSAG022986.2	NONHSAG022986.2	None	NONHSAT056455.2	MAPGGTYRMPRAERKWEWRRCDIPRC	0.000194679122041627
NONHSAT056455.2_81239363_81241016	NONHSAG022986.2	NONHSAG022986.2	None	NONHSAT056455.2	MSANGAVWGRVRSRLRAFPERLAACGAEAKKTLEGGC	1.64457693286818e-05
NONHSAT056457.2_81239363_81241153	NONHSAG022986.2	NONHSAG022986.2	None	NONHSAT056457.2	MSANGAVWGRVRSRQEDAGGRLLGGTLSFTPVCCHGCRALVLMAPGGTYRMPRAERKWEWRRCDIPRC	1.52361568513202e-05
NONHSAT056525.2_81567522_81572094	NONHSAG023006.2	NONHSAG023006.2	None	NONHSAT056525.2	LQDVDKFGNEITQLARPLPVEYLIIDITTTFPKDPVYTFSISQNPFPIENRDVLGETQTESHSITQAGVQWCDLGSLQPPPPGFKRFFCFSLLSSWDYRCAPPSLGLP	1.43236540517247e-10
NONHSAT056536.2_81666766_81672987	NONHSAG023012.2	NONHSAG023012.2	None	NONHSAT056536.2	MAGAGRGAAVSRVQAGPGSPRRARGRQQVQPLGKQRPAPWPGLRSLSPGGP	6.83236550030755e-05
NONHSAT175752.1_81672512_81672704	NONHSAG023012.2	NONHSAG023012.2	None	NONHSAT175752.1	MLRMLLSPGGVSQPLTASLARQRIVEEERERAVQAYRALKQRQQQLHGERPHLTSRKKPEPQL	8.68008704836235e-09
NONHSAT237597.1_81869194_81869704	NONHSAG023032.3	NONHSAG023032.3	None	NONHSAT237597.1	MLDVLHAGHYLSVNLQDPKRGSGKVGPDPSPSPASIPWPQQPVAYPERDFYPVLHTLLQHKRLLLEALQVACWGDLPLNDCPAALREAPALRGPLAALPEIPTRGRPDPRGRRALTRQVQLQGARGRAAHQGQASHHDVGDVGVWGVTAGEGPTPTSGSRGWGAARQLE	0.00708067033166299
NONHSAT056598.2_81927972_81928353	NONHSAG023049.3	NONHSAG023049.3	None	NONHSAT056598.2	LAPAPAVQGPCPSSRTPAAFSSSSAQPRAGSACAPSSAGLGPARQRRSCVRTAPPGPRDSNSGVPERRGAGTAWQLPAARGDPRPRSRPRAAQALPAPRVPRAPPGGDFAACWRCPAVGGEDSGGR	0.0219343223576403
NONHSAT056602.2_81932649_81936814	NONHSAG023048.2	NONHSAG023048.2	None	NONHSAT056602.2	MSVGFIGAGQLAFALAKGFTAAGPPSSRAREPGGSSPTPTPVSAGTGSFLRAKVKDPLCEGSAEVGSHAPSRPLPALHSGRNLSFPCEKGQRVQASQVQREGPQPLLAAKHADPMDIWGKGSLGCW	9.18033989010172e-06
NONHSAT056602.2_81932474_81932807	NONHSAG023048.2	NONHSAG023048.2	None	NONHSAT056602.2	LPSIQGETSPSRVRRARGSRHPKSSVKGHSPSWLPSTQIPWTFGERAPWAAGELLWPPPPAPDLPGRVLSVLSWPFQFYKLVSSPQCPDFCLPHEEGGPACVGGWLLWVE	0.0165236852843672
NONHSAT056610.2_82019185_82022861	NONHSAG023055.2	NONHSAG023055.2	None	NONHSAT056610.2	MEGAGAGSGFRKKQQSAACGRPRQKTRSVWTWTSWRSSWTSRDLSRG	0.0375019159127005
NONHSAT056610.2_82018881_82018935	NONHSAG023055.2	NONHSAG023055.2	None	NONHSAT056610.2	MPPGVLQAGAGKGLASR	0.0107586299100058
NONHSAT056610.2_82019204_82019364	NONHSAG023055.2	NONHSAG023055.2	None	NONHSAT056610.2	VRQAQAEDALRVDVDQLEKLLDF	0.00158240460847816
NONHSAT176674.1_82019204_82019885	NONHSAG023055.2	NONHSAG023055.2	None	NONHSAT176674.1	LHFKDDKTKEAAVRGVRQAQAEDALRVDVDQLEKLLDF	5.18194192289945e-07
NONHSAT176675.1_82019204_82019364	NONHSAG023055.2	NONHSAG023055.2	None	NONHSAT176675.1	VRQAQAEDALRVDVDQLEKVLPQLLLDF	1.78488947980439e-07
NONHSAT176676.1_82019204_82019671	NONHSAG023055.2	NONHSAG023055.2	None	NONHSAT176676.1	MVELLKVFVVEAAVRGVRQAQAEDALRVDVDQLEKVLPQLLLDF	2.52342127195271e-10
NONHSAT176676.1_82019655_82022861	NONHSAG023055.2	NONHSAG023055.2	None	NONHSAT176676.1	MEGAGAGSGFRKLVSRLLHLHFKDDKTKAGTRCSSWWSC	0.00126972853038858
NONHSAT176677.1_82019204_82019906	NONHSAG023055.2	NONHSAG023055.2	None	NONHSAT176677.1	LVSRLLHLHFKDDKTKAAVRGVRQAQAEDALRVDVDQLEKVLPQLLLDF	1.9080032104778e-09
NONHSAT056617.2_82037541_82037682	NONHSAG023057.2	NONHSAG023057.2	None	NONHSAT056617.2	MELFLAGRRVLVTGAGKV	7.35035670760378e-05
NONHSAT056617.2_82036624_82036753	NONHSAG023057.2	NONHSAG023057.2	None	NONHSAT056617.2	VNLRAVIQVSQLWPGA	0.0053510098285713
NONHSAT056617.2_82036057_82036275	NONHSAG023057.2	NONHSAG023057.2	None	NONHSAT056617.2	MTSMGQATWSDPHKAKTMLNRIPLGKFAR	1.82031930989477e-09
NONHSAT056617.2_82036749_82036995	NONHSAG023057.2	NONHSAG023057.2	None	NONHSAT056617.2	VCVDLGDWEATERALGSVGPVDLLVNNAAVALLQPFLEVTKEAFDNPLR	1.33338487807857e-09
NONHSAT056617.2_82036298_82036425	NONHSAG023057.2	NONHSAG023057.2	None	NONHSAT056617.2	MLTKVMALELGPHKSE	0.000947646886130059
NONHSAT056617.2_82037000_82037692	NONHSAG023057.2	NONHSAG023057.2	None	NONHSAT056617.2	LRRHGAVPRGPPGAGHRGRQSIGRGTVQALHATGARVVAVSRTQADLDSLVRDARG	0.000148330691321721
NONHSAT056617.2_82036418_82036598	NONHSAG023057.2	NONHSAG023057.2	None	NONHSAT056617.2	VNVSSQCSQRAVTNHSVYAPPRVPWTC	0.000329985739879347
NONHSAT056617.2_82035959_82036010	NONHSAG023057.2	NONHSAG023057.2	None	NONHSAT056617.2	MTTGSTLPVEGGFWAC	2.43059665164647e-05
NONHSAT056719.2_82481171_82483239	NONHSAG023103.2	NONHSAG023103.2	None	NONHSAT056719.2	LHGSRGADCVLTSGESVVVHTCNHSYSGGCGKRIT	0.00113370436142099
NONHSAT238317.1_268310_292834	NONHSAG023154.3	NONHSAG023154.3	None	NONHSAT238317.1	MRFCGFPGLGKAGKWWLVAANWAALKGNPRQVDYLGKQLEQWSWAASPRSSRELKMRSGDRLRMYEPCGSRALFSLLRNRNNTCLTELLKSSTEIMTASVNCKAISSLSSCPSHSSRCLGSMLMTLLERCDWSEKQQLGWARWLTPVIPALWEAKVDRSFEPRSSRPAWATWQNPRLYKKKHKN	0.000451521679588278
NONHSAT056971.2_3246992_3247073	NONHSAG074985.2	NONHSAG074985.2	None	NONHSAT056971.2	LTWIPLCRKEGDSSPHLLLRLGLATW	0.0264292150868802
NONHSAT177361.1_3594130_3596687	NONHSAG023237.3	NONHSAG023237.3	None	NONHSAT177361.1	MSAPAQSKELETYQAGGLCCASLAHIFPNFFFFFLARLRERNERMEELQDQALLSVCSTDVTTAHAWLTVLV	0.000821288897512523
NONHSAT057206.2_9136755_9137178	NONHSAG075003.2	NONHSAG075003.2	None	NONHSAT057206.2	LSGELRLGPGWAGGASGPGGAGRARPLPCSGEGEREQRRTEGISSLAPGTSSKPRPSFLLSCRHAPLTRTDPRQGRRRRLHPRNECFGVAVAVVVFVAAAAACKAAGAGLENISGLGPSLTTASSLPGQRRPAIGCDAST	0.0414269196791689
NONHSAT238361.1_9619215_9619503	NONHSAG023331.3	NONHSAG023331.3	None	NONHSAT238361.1	MQQNFSSVPRSSATAPSFLASAFSEQNSASCWNHYCKLSIKENKPSFSYPLCSLLPCFSQCSRLVEAKEFPTDEVLHPTQFVPHILISLRENKDV	0.0411814219848717
NONHSAT238363.1_9619215_9620031	NONHSAG023331.3	NONHSAG023331.3	None	NONHSAT238363.1	MQQNFSSVPRSSATAPSFLASAFSEQNSASCWNHYCKLSIKENKPSFSYPLCSLLPCFSQCSRNNYRFT	0.0411814219848717
NONHSAT057245.2_9913066_9913144	NONHSAG023339.3	NONHSAG023339.3	None	NONHSAT057245.2	MDPNQNSSHVHMLETNSICITYDRL	0.00346343776192341
NONHSAT058364.2_12329150_12329183	NONHSAG023396.2	NONHSAG023396.2	None	NONHSAT058364.2	LHRGTEEKQE	0.00211561644987907
NONHSAT058364.2_12308292_12329400	NONHSAG023396.2	NONHSAG023396.2	None	NONHSAT058364.2	MREIVHIQAGQCGNQIGTKPICTGELRRNRNEEWATKRKHPFPHAKSPVQRSLPHGQPTPLGATGSSLGHSGLNLSSTSGSPMRLWDSVHFPQGLRKVTCHPL	0.000321230085458628
NONHSAT177465.1_12421608_12429403	NONHSAG023401.3	NONHSAG023401.3	None	NONHSAT177465.1	MELCSTNITLTNLVSVNERLVYTPHPENPEMTVLTQEAIITVKGISLGSYLESLMANTISSNAKKGWAAIEWIIEHSESAVS	0.000107715579544902
NONHSAT058448.2_13542379_13543373	NONHSAG023441.3	NONHSAG023441.3	None	NONHSAT058448.2	MPPCLRVCHFLSPEDLSCLGLMIVPSLAFFTPGAARGRMHGSSEAFSCHGMHPHMRASRVLSS	0.00135755227061554
NONHSAT238382.1_13542991_13543373	NONHSAG023441.3	NONHSAG023441.3	None	NONHSAT238382.1	MAHSPIFLQAFFTPGAARGRMHGSSEGISCHGMHPHMRASRVLSS	0.00733048310358875
NONHSAT238383.1_13542991_13543373	NONHSAG023441.3	NONHSAG023441.3	None	NONHSAT238383.1	MAHSPIFLQAFFTPGAARGRMHGSSEAFSCHGMHPHMRASRVLSS	0.00111756216776336
NONHSAT058462.2_13726726_13759979	NONHSAG023447.2	NONHSAG023447.2	None	NONHSAT058462.2	LGTLSKSEWEATSIYLVFAFEKQQ	0.000140989947086954
NONHSAT238752.1_22168158_22169421	NONHSAG023512.3	NONHSAG023512.3	None	NONHSAT238752.1	LGAGERISSDRRDPRRLPRETLGQEALFF	0.0166580742205794
NONHSAT238760.1_22167772_22169421	NONHSAG023512.3	NONHSAG023512.3	None	NONHSAT238760.1	LGAGERISSDRRDPRRLPRETLGQEALFFFSVAAFGKG	0.013962363219978
NONHSAT178267.1_22349273_22349414	NONHSAG075045.2	NONHSAG075045.2	None	NONHSAT178267.1	MIPLLPGRRKQRIEGCRNRFLKGLGLGRFRMRLCALSERDGEVGED	0.0169677125251412
NONHSAT178267.1_22348632_22349065	NONHSAG075045.2	NONHSAG075045.2	None	NONHSAT178267.1	MQPRFASSRQPGAQECTRKAGSQGPPPLLQRQEAAICKAKLKMHHVSARRLTMFIQTYHTEGTGPSFRTGRGEEGVRARPARPSPAAFLRRNLDLTPASLARRVRGRPAGAGR	0.00369811517562598
NONHSAT238771.1_22704846_22786782	NONHSAG075049.2	NONHSAG075049.2	None	NONHSAT238771.1	MCVKDCWKINQRWPGFCHVNQRREGLTQLPSLDHLEPIRIQDHKHLYFPFRERPEPLELSYLHKSLGPSSKMSHYLYLNIPKFEKFKI	0.00715856360116052
NONHSAT178300.1_26018353_26039361	NONHSAG023586.2	NONHSAG023586.2	None	NONHSAT178300.1	MGQVNQGNHMMGQRQIPPYRPPQQGPPQQYSGQEDYYGDQYSHGGQGPPEGMNQQYYPDGNSQYGQQQDAYQGPPPQQGYPPQQQQYPGQQGYPGQQQGYGPSQGGPGPQYPNYPQGQGQQYGGYRPTQPGPPQPPQQRPYGYDQGQYGNYQQ	1.04918159855966e-25
NONHSAT178321.1_30157458_30175855	NONHSAG023624.2	NONHSAG023624.2	None	NONHSAT178321.1	MKISAKEDKPPDIERTSRGAPACRTPCHRDEGTSPVSIVSNHVDHLRKRSLVLLKKNKEEEEEETEERRREEQGKSIRTEEHTKD	0.000164687146147515
NONHSAT058844.2_31942518_31942734	NONHSAG023648.3	NONHSAG023648.3	None	NONHSAT058844.2	LPFSSLPARNFLLPTTALREPTGKGRIPHTLGSEAGEGLKQLREAEVIETSEPLGFVAAQRSDTGDEGVRD	0.0299097607259641
NONHSAT058889.2_34827614_34829071	NONHSAG023671.2	NONHSAG023671.2	None	NONHSAT058889.2	MNDTLFSHSVPSSGSPFITRSSDGAFGGCV	0.00089863692579514
NONHSAT238827.1_35284938_35290126	NONHSAG023682.3	NONHSAG023682.3	None	NONHSAT238827.1	MSESIIFRESSLGQDGVSHSVAQAGVLLMATVGHLDHLEWPLPRCWLQPGGSAHAVSFTEPEGAGTSRSPAPSKLAGGSSPGIAAAAQVMAAG	0.000127121939053876
NONHSAT238828.1_35284453_35285060	NONHSAG023682.3	NONHSAG023682.3	None	NONHSAT238828.1	MLSHGCWLSLPVFLETRSRQEPCSPGCNCSHPSPCYRPCSWRLGAGRSAKAGRSAGAGMSPSCIPHLLCAAVATQVVAADQPGYLCTLGAWEGTPTSAGLEVSASAAWPLPAPGDCSDLGARLGPSQGAVAAQPVVRILEAVLTGHSSAASAPSRLWVLTNIEGRLREG	0.00790807732551212
NONHSAT177630.1_35291139_35306124	NONHSAG023683.2	NONHSAG023683.2	None	NONHSAT177630.1	MVILHLHTEVSSCSPWRSSSIMNLRNTTFYGENKTKIGKPASEEGITAKIEPLTEESSSLRMFSRILKAKNSVNLGIN	0.00187029511587595
NONHSAT238848.1_36180385_36187325	NONHSAG023704.3	NONHSAG023704.3	None	NONHSAT238848.1	MGPTKMFPDPWNAKFNYVSRRGRWKKQRE	0.000384514560321862
NONHSAT177769.1_47630336_47630788	NONHSAG023804.2	NONHSAG023804.2	None	NONHSAT177769.1	MKWFADRGHSVVGVEISELGIREFFTEQNLSYSEEPITEIPGTKAFKSSSGNISSYCCSIFDLPRTNIGTFDMIWDRGALVAINPGDRKCPPFYVPHAEIERLFGKICNIHCLEKVDAFEE	0.00578715662296247
NONHSAT178474.1_49482344_49482401	NONHSAG023836.2	NONHSAG023836.2	None	NONHSAT178474.1	MNGLPTKGPTEICDKKKD	0.000100423376437452
NONHSAT178474.1_49482397_49483715	NONHSAG023836.2	NONHSAG023836.2	None	NONHSAT178474.1	LLWIYKKFLEPYIYPLVSPFVSRIWPKKAIQESNDTNKGKVNFKT	3.49354473799017e-10
NONHSAT178475.1_49482344_49483748	NONHSAG023836.2	NONHSAG023836.2	None	NONHSAT178475.1	MVCIPCIVIPVLLWIYKKFLEPYIYPLVSPFVSRIWPKKAIQESNDTNKGKGADMNGLPTKGPTEICDKKKD	2.3662792340787e-16
NONHSAT178476.1_49482344_49483748	NONHSAG023836.2	NONHSAG023836.2	None	NONHSAT178476.1	MVCIPCIVIPVLLWIYKKFLEPYIYPLVSPFVSRIWPKKAIQESNDTNKGKVNFKGADMNGLPTKGPTEICDKKKD	8.01867175505039e-20
NONHSAT178477.1_49486673_49486766	NONHSAG023836.2	NONHSAG023836.2	None	NONHSAT178477.1	MTWRKVTFPVMPSLFRMEPQTLTVYSVVWT	0.000797243688894357
NONHSAT059228.2_49491827_49492508	NONHSAG023838.2	NONHSAG023838.2	None	NONHSAT059228.2	MSSPKIHRSSSFPKQPEG	0.00412552612743419
NONHSAT059228.2_49491584_49491635	NONHSAG023838.2	NONHSAG023838.2	None	NONHSAT059228.2	MSYCKYVLTELHCTFL	0.0110996470833637
NONHSAT059228.2_49491778_49492462	NONHSAG023838.2	NONHSAG023838.2	None	NONHSAT059228.2	LRVDWIGEARVATSVEAVL	0.0158192448099426
NONHSAT059228.2_49491691_49491733	NONHSAG023838.2	NONHSAG023838.2	None	NONHSAT059228.2	MAAMMAFLRTPLD	5.74917876986651e-05
NONHSAT059269.2_50276827_50279955	NONHSAG023852.2	NONHSAG023852.2	None	NONHSAT059269.2	LAGSAAKSFASQGPPVDAQTPITRGTGPTGDRIRSKVELTRYLGPACDLTLFDFKQGILCYPAPKAHPVAVASKKRKKPSRPAKTRKRQVGPQSGEVRKEAPRDETKADTDTAPASFPAPG	1.04032452372926e-16
NONHSAT059269.2_50277171_50279992	NONHSAG023852.2	NONHSAG023852.2	None	NONHSAT059269.2	MAEDWLDCPALGPGWKRREVFRKSGATCGRSDTYYQRYWPHRRQDPKQS	0.00180416348679534
NONHSAT059488.2_58245448_58248905	NONHSAG109094.1	NONHSAG109094.1	None	NONHSAT059488.2	LYVADENRELALVQTKTIKKH	0.00156053884723074
NONHSAT059489.2_58221637_58221703	NONHSAG109094.1	NONHSAG109094.1	None	NONHSAT059489.2	LGRRKTRPGSRRVTKVDFQQR	0.00832661350004932
NONHSAT238541.1_59696711_59697002	NONHSAG023991.3	NONHSAG023991.3	None	NONHSAT238541.1	MKKCRGNVRFSAGERRRAARAGESLARGDRQAPRPGALGRGWSPNAYAGQTPATGTSHARVTTKRTSSRRKEAGFTSCASQCGTRGEAGTRGEGYP	0.000550803126313821
NONHSAT059867.2_74253583_74253613	NONHSAG024164.2	NONHSAG024164.2	None	NONHSAT059867.2	MYRLYMAED	0.000326629880423521
NONHSAT178631.1_74260925_74291875	NONHSAG024164.2	NONHSAG024164.2	None	NONHSAT178631.1	MAEQSDEAVKYYTLEEIQKHNHSKSTWLILHHKVYDLTKFLEEHPGGEEVLREQAGGDATENFEDVGHSTDAREMSKTFIIGELHPVNQS	2.98069423177528e-18
NONHSAT178631.1_74253364_74253481	NONHSAG024164.2	NONHSAG024164.2	None	NONHSAT178631.1	MILIYLFLFLPTLETKQKELSFLRSNFSSVPFYSSTLF	0.000325828754980467
NONHSAT059881.2_74593772_74597574	NONHSAG024171.3	NONHSAG024171.3	None	NONHSAT059881.2	MSASGSKAGAVSPGGLSGISRGSQNGFFPGRSRLLPAPSLHPPPALCKGPRGRRRKHGEGPERRGTREAYVGKRSPLPLCSLPPGLEWLLSLLALRFREMTFSCASQRVDKENVIYMHYGILSHKKE	6.11116455131105e-08
NONHSAT059903.2_76055028_76055748	NONHSAG024186.2	NONHSAG024186.2	None	NONHSAT059903.2	MAPDRGKLNSTMNSQHSELSTRQSETSTFAIFLRFARIGMTQSTEDNGCEYGKWSCKNGRPPCFLCSHACGVHALIQEDVPRKGVALTGQGPRLRATINVSLHTNGVPGELIWHCKSKAALLQIHLTQKALDDPEQLVLLSSTSHFPEDLGQYVHVNPHVPTLGAVHTRVSSCAHTWGCTHTCIFMCSHLGLYTHVYILGAVCTCAHTWGCTYMCICVCLHLGLRIVTHQVTARDPNRG	0.0313926000475832
NONHSAT238590.1_76492234_76492366	NONHSAG024200.3	NONHSAG024200.3	None	NONHSAT238590.1	MLLGSGRVRTLPEVRTTRATHITTDIPEKVGATGR	0.00201810562270168
NONHSAT238592.1_76492234_76492366	NONHSAG024200.3	NONHSAG024200.3	None	NONHSAT238592.1	MLLGSGRVRTLPEVRTTRATHITTDIPEKVGATVSQLQAWGGR	0.00296732345691943
NONHSAT238594.1_76492234_76493162	NONHSAG024200.3	NONHSAG024200.3	None	NONHSAT238594.1	MLLGSGRVRTLPEVRTTRATHITTDIPEKVGATPEPKTHQGARAQAPRPEKPHVSSPQLLRNNHSPPLFSPFCRFRPESESASKPHASQNVRRGRRSVGAAACPCSRTDSNKSVSTSTSHICVNAEACGCAGLARLHSVQTHGLMHAHARAHTHTPNYLRDGESRCGLASRAVTHAQGAGRLRKAVSFFFFPPLLPTVSFNGKTTAEL	0.00861072366763947
NONHSAT238595.1_76492234_76492716	NONHSAG024200.3	NONHSAG024200.3	None	NONHSAT238595.1	MLLGSGRVRTLPEVRTTRATHITTDIPEKVGATPFTFLRSSHQFQQSAFSVRFARASGFHHHLNQKRTRARVPRHQGQRNRTFRVPSC	0.00201810562270168
NONHSAT238596.1_76492234_76492716	NONHSAG024200.3	NONHSAG024200.3	None	NONHSAT238596.1	MLLGSGRVRTLPEVRTTRATHITTDIPEKVGATRVPRHQGQRNRTFRVPSC	0.00201810562270168
NONHSAT178684.1_76821574_76822186	NONHSAG024210.3	NONHSAG024210.3	None	NONHSAT178684.1	VARASRACPRTRVRASPRTAAWLGGRPYSRRPSAAKGLGAQTRNRHLGLGRRHGQKPAGVQ	0.00590207717171929
NONHSAT239655.1_562535_571507	NONHSAG024293.3	NONHSAG024293.3	None	NONHSAT239655.1	VTRKPRLSATRVGRTLEVPRRPRPPPLEFPVHRHQPGDHLLVRSWKEEKLSQPGKDFIGCS	0.0221835703720416
NONHSAT060162.2_709146_727136	NONHSAG024308.2	NONHSAG024308.2	None	NONHSAT060162.2	MEVLAAETTSQQERLQAIAEKRKRQAEIENKRRQLEDERRQLQHLKVRAGQGPRVRECRRL	9.2541854432766e-11
NONHSAT060169.2_782721_782949	NONHSAG024312.2	NONHSAG024312.2	None	NONHSAT060169.2	MWARSSSRRGHPGPGEKSKVPQGPTSRSQQPLCANQTTLQELCLKKPWKLPPTLPSLFLSLFYYLILGCEVNRRK	0.00140031791879503
NONHSAT060178.2_805171_805925	NONHSAG024314.2	NONHSAG024314.2	None	NONHSAT060178.2	MAAAFASPYAGAGFPPTFAIPQAAGIQTLGLGSPATACPHHLPRQLRIHGGSLGGLGTRVPGQGPFPGEGTPRPQSRLGQGSGRTGLWRPTCGRRQPEAANRTVFVVWFPSSTSGRARGPPVVGGMSLVVEFEWPGKRAARG	0.00275468489442508
NONHSAT060188.2_877083_890233	NONHSAG024318.2	NONHSAG024318.2	None	NONHSAT060188.2	MIHILDTEHPWDLHSIPSLPWATRWRWGWRCGTCSSCWSTAW	0.00054060487723689
NONHSAT060188.2_873564_875430	NONHSAG024318.2	NONHSAG024318.2	None	NONHSAT060188.2	MKASLCKLSPCTVTRVCDYHTKLFLIAISSTLKSLLRPHFLNTPDKSPGDRLTEICTKITDVTLTRS	0.000180739140773246
NONHSAT060200.2_929279_929321	NONHSAG024322.2	NONHSAG024322.2	None	NONHSAT060200.2	MSRMPASVPWSPA	0.0132761143966913
NONHSAT060206.2_991995_994344	NONHSAG024326.2	NONHSAG024326.2	None	NONHSAT060206.2	MLSSDFRPSLPLPHFNKHLLGAEHGDEPRHGGLTLRLGLHQQGSEPSYLDRTEQLQAVLCSTMEKSVLGGQDQLRVRVTELEDEVRNLRKINRDLFDFSTRFITRPAK	1.63631041509144e-25
NONHSAT060206.2_991233_992002	NONHSAG024326.2	NONHSAG024326.2	None	NONHSAT060206.2	VTCLSVSTDGSVLLSGSHDETVRLWDVQSKQCIRTVALKAC	4.25646840332932e-11
NONHSAT060218.2_1043350_1043728	NONHSAG024334.2	NONHSAG024334.2	None	NONHSAT060218.2	LIGALDSHPLSRLLWRRLKPLILGKLLFAPDTPFTRKLMAQ	0.000134543928830325
NONHSAT060224.2_1090120_1091860	NONHSAG024337.2	NONHSAG024337.2	None	NONHSAT060224.2	MQEENITRALIVVQQGMTPSAKQSLVDMAPKYILEQFLQQELLINITEHESLSTSS	3.91619484551863e-12
NONHSAT060224.2_1089485_1090124	NONHSAG024337.2	NONHSAG024337.2	None	NONHSAT060224.2	MTKEEVTELLARYKLRENQLPRIQAGDPVARYFGIKRGQVVKIIRPSETAGRYITYRLVQ	8.05985487431726e-17
NONHSAT180032.1_1089485_1095315	NONHSAG024337.2	NONHSAG024337.2	None	NONHSAT180032.1	MDDEEETYRLWKIRKTIMQLCHDRGYLVTQDELDQTLEEFKAQSGDKPSEGRPRRTDLTVLVAHNDDPTDQMFVFFPEEPKVGIKTIKVYCQRMQEENITRALIVVQQGMTPSAKQSLVDMAPKYILEQFLQQELLINITEHELVPEHVVMTKEEVTELLARYKLRENQLPRIQAGDPVARYFGIKRGQVVKIIRPSETAGRYITYRLVQ	7.37828919939803e-54
NONHSAT180033.1_1089485_1089943	NONHSAG024337.2	NONHSAG024337.2	None	NONHSAT180033.1	LPRIQAGDPVARYFGIKRGQVVKIIRPSETAGRYITYRLVQ	3.98708225882079e-12
NONHSAT180033.1_1089894_1090124	NONHSAG024337.2	NONHSAG024337.2	None	NONHSAT180033.1	MTKEEVTELLARYSERTSCPGSRRGTLWRATLG	0.0123631945551742
NONHSAT179323.1_1271225_1271629	NONHSAG024351.2	NONHSAG024351.2	None	NONHSAT179323.1	MMAMNGKSVDGRQIRVDQAGKSSDNRSRGYRGGSAGGRGFFRGGRGRGRGFSRGEGPRLWGEPVRVQEWGLRRLQRLL	1.18491696775655e-06
NONHSAT179323.1_1271398_1274311	NONHSAG024351.2	NONHSAG024351.2	None	NONHSAT179323.1	VVALPGAGASSVGAEDGAVGSLEVRDRGYGGNRFESRSGGYGGSRDYYSSRSQSGGYSDRSSGGSYRDSYDSYG	3.00658269596465e-10
NONHSAT060278.2_1278810_1279209	NONHSAG024352.2	NONHSAG024352.2	None	NONHSAT060278.2	MREGQEMGPTPVPSNPLLHRSFPCWPRGWSHPVPTRELLLEPAQPADLLPPAPTAGPCSLASWMLSQPGRGSQVKTGGTPTATAQDAEAPLPDCDLCLSPAPVGTWQPRAKAGWAGDPRNLSGNTFSPGWEQ	0.000386045287998225
NONHSAT060283.2_1357011_1357116	NONHSAG024355.2	NONHSAG024355.2	None	NONHSAT060283.2	LARTATSTKNKRRKEYFLAVQILSLEEKLSVVLF	7.10587948108061e-05
NONHSAT060283.2_1358400_1358610	NONHSAG024355.2	NONHSAG024355.2	None	NONHSAT060283.2	VKSTEVEILEKSQIEAIASSLGNANPLS	0.000299563068528048
NONHSAT060292.2_1395413_1395488	NONHSAG024361.2	NONHSAG024361.2	None	NONHSAT060292.2	LLYGILQLQRKIKRERRLQIWYRR	1.32308594020855e-06
NONHSAT060335.2_1556839_1567560	NONHSAG024379.2	NONHSAG024379.2	None	NONHSAT060335.2	MSVIGSRKKSVNMTECVPVPSSEHVAEIVGRQAARSRPCGPRQTPTSRPQCGARSRSSS	0.0021654042391971
NONHSAT180045.1_1611706_1612375	NONHSAG024386.2	NONHSAG024386.2	None	NONHSAT180045.1	MANNARERVRVRDINEAFRELGRMCQMHLKSDKAQTKLLILQQAVQVILGLEQQVRERNLNPKAACLKRREEEKVSGVVGDPQMVLSAPHPGLSEAHNPAGHM	6.99427934026353e-08
NONHSAT060385.2_1979499_1979917	NONHSAG024406.2	NONHSAG024406.2	None	NONHSAT060385.2	MATYLRYVRRLDFFEKPDYDYLRKLFTDLFDRSGFVFDYDRPPSAPSTPTCPPSLSSGTKPSRTAKTRR	0.000185551885122391
NONHSAT060392.2_1997339_1997426	NONHSAG024409.2	NONHSAG024409.2	None	NONHSAT060392.2	MFNGGMATTSTEIELPDVEPAAFLALLK	2.72968337287863e-08
NONHSAT060405.2_2113065_2114220	NONHSAG024416.2	NONHSAG024416.2	None	NONHSAT060405.2	MVEKKSKKPKKKEKKHKEKERDKEKKKEKEKKAEDLDFWLSTTPPPAPAPAPAPVPSTVRDWQLASASLGVCRGHTWHSGKSPGSPEALCSRGQHRAPVGPSTEWSRGHAPGSQWAKQGPGEGEDSQGLCAHRLPVTRRALWPLRQA	3.02116938266772e-11
NONHSAT060406.2_2115546_2118798	NONHSAG024417.2	NONHSAG024417.2	None	NONHSAT060406.2	MLRPRVTTLPGHIQAVYVQNVVKLYASILQQKEQAGEAEGAQAVTQLMVDRLPQFVQSADLEVQERASCILQLVKHIQKLQAKDVPVAEEVSALFAGELNPVAPKAQKKVPVPEGRVLGHTLPCVALLSGAAWTWTPGSMSHSRTASQRTRGPGPSSTRRSSGVPSTGRRRRTRKSWLGAERPGSRSRPTTPSTSRARHRHRSGTRTPRAWSTFPWCRLTSPSP	1.18322182321835e-05
NONHSAT060419.2_2244555_2244783	NONHSAG024424.2	NONHSAG024424.2	None	NONHSAT060419.2	MKNHLGSYECKLCLTLHNNEGSYLAHTQGKKHQTNL	1.7040860753067e-10
NONHSAT239683.1_2458821_2459058	NONHSAG024439.3	NONHSAG024439.3	None	NONHSAT239683.1	MADCRLELLDASHSPASASRGAGTTGVCQHMWLIIKNFFGWVPWLTPVTAALWEVEVGGSRGQEFRTSLAKMVKPGLY	0.00346202661717852
NONHSAT060446.2_2476358_2476406	NONHSAG024440.2	NONHSAG024440.2	None	NONHSAT060446.2	MTLEELVACDNAAQK	0.00189334772129703
NONHSAT060490.2_3055704_3056347	NONHSAG024461.2	NONHSAG024461.2	None	NONHSAT060490.2	MSYGLNIEMHKQLRSSKG	0.00830332982198113
NONHSAT060490.2_3053985_3055697	NONHSAG024461.2	NONHSAG024461.2	None	NONHSAT060490.2	LCPGPALPLPRHQQQVLGAIERAKQVTAPELNSIIRSSKPTSCPSCRPWPCP	0.00108290345145337
NONHSAT180078.1_3053855_3056347	NONHSAG024461.2	NONHSAG024461.2	None	NONHSAT180078.1	MSYGLNIEMHKQAEIVKRLNGICAQVLPYLSQEHQQQVLGAIERAKQVTAPELNSIIRVSAPSPPAVPAAGPGPALDPTTRGAAAAFAAGGQRRHRPPLAVRAGFPGPPLQGRQERARW	1.12154276311544e-07
NONHSAT180078.1_3056331_3062200	NONHSAG024461.2	NONHSAG024461.2	None	NONHSAT180078.1	MMFPQSRHSGSSHLPQQLKFTTSDSCDRIKDEFQLLQAQYHSLKLECDKLASEKSEMQRHYVMVTTTRCPTA	2.49604907240026e-13
NONHSAT180078.1_3053818_3054019	NONHSAG024461.2	NONHSAG024461.2	None	NONHSAT180078.1	LSQLQALALPLTPLPVGLQPPSLPAVSAGTGLLSLSALGSQAHLSKEDKNGHDGDTHQEDDGEKSD	1.10785273806927e-15
NONHSAT180088.1_3544709_3546102	NONHSAG024482.2	NONHSAG024482.2	None	NONHSAT180088.1	MAIQSLHPCPSELCCRACVSFYHWAMVAVTGGVGVAAALCLCSLLLWPTRLRRWDRDARP	3.61900692837188e-10
NONHSAT060547.2_3751025_3751082	NONHSAG024493.2	NONHSAG024493.2	None	NONHSAT060547.2	MPAATYRLLTGQEQPVYL	0.000846863529750439
NONHSAT060619.2_4471357_4471513	NONHSAG024525.3	NONHSAG024525.3	None	NONHSAT060619.2	MPGPQNATQTYSFIQEKCTEYRGAESLDCPGLRSLHLEDGAHNDCEDPALD	0.0210621820399626
NONHSAT180134.1_7089235_7089424	NONHSAG076350.2	NONHSAG076350.2	None	NONHSAT180134.1	LFGSWRTKKAGSLAPVQAQRPENRGANSVNPSVKSKGLRTRRANGVSCESESEGWRTRSTRI	0.0124601951759399
NONHSAT060886.2_8311504_8311564	NONHSAG024692.2	NONHSAG024692.2	None	NONHSAT060886.2	VTPAPPIKRWELSSDQPYL	4.81107295407805e-06
NONHSAT060886.2_8311574_8321358	NONHSAG024692.2	NONHSAG024692.2	None	NONHSAT060886.2	MASATRLIQRLRNWASGLCCSCH	0.00277283365762203
NONHSAT239733.1_8376990_8377158	NONHSAG024695.3	NONHSAG024695.3	None	NONHSAT239733.1	MWFSSNTCPRCRVSNYYNFYFISYLFIYFLDRISLCCLGWSAVALYPELGGSWSH	0.00179757303335673
NONHSAT060901.2_8402206_8402538	NONHSAG024696.2	NONHSAG024696.2	None	NONHSAT060901.2	MLVGNKSDLRHLRAVPTDEARAFAERTTCPSSRPQPWIPLT	0.000781881967601917
NONHSAT060901.2_8399864_8402141	NONHSAG024696.2	NONHSAG024696.2	None	NONHSAT060901.2	VLIGDSGVGKSNLLSRFTRNEFNLESKSTIGVEFATRSIQVDGKTIKAQIWDTAGQERYRAITSATTVVQWAPCWCTTSPST	2.17319966052995e-15
NONHSAT060997.2_9787779_9793144	NONHSAG024752.2	NONHSAG024752.2	None	NONHSAT060997.2	LRGNWDFSPGSWRTRPPTLPPPHASETGSRALSRFRAPRGESEVRVIRAAPPSQEPQLNQRFPLHQPLRPGGASGAASPRGGRKTRAGTRPEDHVAPKR	0.0066537977052994
NONHSAT061005.2_9829981_9830008	NONHSAG024755.2	NONHSAG024755.2	None	NONHSAT061005.2	MNLELYYQ	0.000922836175177646
NONHSAT179440.1_10333757_10333841	NONHSAG024787.2	NONHSAG024787.2	None	NONHSAT179440.1	VESNHRLGSLKALLVRNLRAQPSPRQL	0.0314350594836107
NONHSAT061079.2_10653224_10653752	NONHSAG024799.3	NONHSAG024799.3	None	NONHSAT061079.2	MLTPSPLRGTEDGETEAQAKKYLTRGLTAISWKNWGWDSTDARPAAARSSEVKAPVTECFVLTSVVFLNASRRLMRPPMYNLCLTKPHCLPGSGWPSAGVVARKV	0.0261121532612443
NONHSAT061081.2_10653234_10653508	NONHSAG024799.3	NONHSAG024799.3	None	NONHSAT061081.2	MEKLRPRPKNISLEGSPPFPGKIGAGTQRTLVQQQRGAPKVRLAIRRRSC	0.0373632721788568
NONHSAT239757.1_10653234_10653508	NONHSAG024799.3	NONHSAG024799.3	None	NONHSAT239757.1	MEKLRPRPKNISLEGSPPFPGKIGAGTQRTLVQQQRGAPRVRLAIRRRSC	0.0373632721788568
NONHSAT061105.2_10928637_10928679	NONHSAG024807.2	NONHSAG024807.2	None	NONHSAT061105.2	MLLSGLSRLESDG	0.0223942637585284
NONHSAT061156.2_11435691_11436071	NONHSAG024840.2	NONHSAG024840.2	None	NONHSAT061156.2	LLRPRVKTQRISPL	0.00187268703840441
NONHSAT061156.2_11436117_11437894	NONHSAG024840.2	NONHSAG024840.2	None	NONHSAT061156.2	MLLPLLLLLPMCWAVEVKRPRGVSLTIITSTMSPSLSPAWTVRPPSHLIRSTMTIATAKMALTSQHGCLS	0.0103883710545729
NONHSAT061211.2_11987765_11990272	NONHSAG024864.3	NONHSAG024864.3	None	NONHSAT061211.2	LDCSREFCRRRRNIWKLKNACALCLLPWHLGGLLPTTPCLKIQKLAAHGGGYQ	0.0063359474579377
NONHSAT239138.1_11987765_11987933	NONHSAG024864.3	NONHSAG024864.3	None	NONHSAT239138.1	LDCSREFCRRRRNIWKLKNGECAEPETPRWVWGLGDGLVRTAESERGPPCCDSGV	0.00221038883963997
NONHSAT239139.1_11987820_12003419	NONHSAG024864.3	NONHSAG024864.3	None	NONHSAT239139.1	MVSVRSRKPRGNKWKDQNIEDHYRNLRVRHGGSHL	0.0448007551695062
NONHSAT239139.1_11987765_12001780	NONHSAG024864.3	NONHSAG024864.3	None	NONHSAT239139.1	LDCSREFCRRRRNIWKLKNGECAEPETPRK	0.00221038883963997
NONHSAT239140.1_11987765_12013882	NONHSAG024864.3	NONHSAG024864.3	None	NONHSAT239140.1	LDCSREFCRRRRNIWKLKNGNKWKDQNIEDHYRNLRKEHLSTAQK	0.000444465010917827
NONHSAT061304.2_12801754_12801796	NONHSAG024902.2	NONHSAG024902.2	None	NONHSAT061304.2	LRTRVHACDRPCV	0.00585494599967129
NONHSAT061304.2_12797080_12801764	NONHSAG024902.2	NONHSAG024902.2	None	NONHSAT061304.2	VRLAFAHAVCPAGWKPGSDTIKPNVDDSKEYFSKHN	1.66971421238497e-08
NONHSAT061316.2_12938679_12938859	NONHSAG024912.2	NONHSAG024912.2	None	NONHSAT061316.2	MLLSVPLLLGLLGLAVAEPAVYFKEQFLDGGNAWSRLEAAPTTRPAPDPGSALSPVITV	8.54096584029509e-10
NONHSAT061332.2_13116905_13118044	NONHSAG024921.2	NONHSAG024921.2	None	NONHSAT061332.2	MRKLWLRKGAETKVRKGRATCPRSRD	1.0548397833431e-05
NONHSAT061516.2_15829190_15829505	NONHSAG025011.3	NONHSAG025011.3	None	NONHSAT061516.2	MLDTWCQNLGQGDSFVRPAPCPGPHSVKRSTCDLGSSDQPKEHLTNFKSGKWSLHSFLQPLSLPSNLPVQSFSSLVETKETHFIRGPKTLALVTDSGRQSSLGV	0.0245561787505827
NONHSAT179495.1_15829190_15831283	NONHSAG025011.3	NONHSAG025011.3	None	NONHSAT179495.1	MLDTWCQNLGQGDSFVRPAPCPGPHSVKRSTCDLGSSDQPKEHLTNFKSGLLGLVAED	0.00383891586449016
NONHSAT179501.1_16093577_16101346	NONHSAG025023.2	NONHSAG025023.2	None	NONHSAT179501.1	LSDKLKEAETRAEFAERTVAKLEKTIDDLEEKLAQAKEENVGLHQTLDQTLNELNCI	0.000911881913430515
NONHSAT062772.2_16128080_16132304	NONHSAG025027.2	NONHSAG025027.2	None	NONHSAT062772.2	MWKIIFHSRQRYQSKNGQKIEGNSPQGSNQGVKITPDQQKRSSFFRCVLL	1.55206764366127e-05
NONHSAT062772.2_16128052_16132213	NONHSAG025027.2	NONHSAG025027.2	None	NONHSAT062772.2	METSAKANINVENHFSLSPEISKQKWTKN	0.00348837427175244
NONHSAT179503.1_16129589_16132304	NONHSAG025027.2	NONHSAG025027.2	None	NONHSAT179503.1	MDKKLEGNSPQGSNQGVKITPDQQKRSSFFRCVLL	2.58899632107343e-11
NONHSAT062811.2_16647053_16647236	NONHSAG025048.2	NONHSAG025048.2	None	NONHSAT062811.2	MKPGTHFPGMPSLHSSIPDDFKNVFDQKTDNLPRKSKLVVGGKVFAEVCMVSQPRPCFQR	0.0221495208274026
NONHSAT062811.2_16646990_16647029	NONHSAG025048.2	NONHSAG025048.2	None	NONHSAT062811.2	MLSTERVSGAFM	0.0424643208249099
NONHSAT062811.2_16647232_16660110	NONHSAG025048.2	NONHSAG025048.2	None	NONHSAT062811.2	MIGDILLFGKKKDTQGFGEESREPSTGCSALESQR	1.98015361122426e-06
NONHSAT062811.2_16646980_16647169	NONHSAG025048.2	NONHSAG025048.2	None	NONHSAT062811.2	MFLTRKPTTFPESPSSWWVEKCSPRCAWFPSHVPVFKDSFTLVSELKCCLLKGFQERLCKGL	0.0192949151130672
NONHSAT062812.2_16660080_16660110	NONHSAG025048.2	NONHSAG025048.2	None	NONHSAT062812.2	MIGDILLFG	0.00514077435921791
NONHSAT062812.2_16646708_16659990	NONHSAG025048.2	NONHSAG025048.2	None	NONHSAT062812.2	MNAGAVLNFKLKKKDTQGFGEESREPSTGSAWPLSAAAINPKGFKERATCNRDTSLPV	1.53529828179903e-07
NONHSAT180218.1_16647232_16659990	NONHSAG025048.2	NONHSAG025048.2	None	NONHSAT180218.1	MNAGAVLNFKLKKKDTQGFGEESREPSTGCSALESQR	7.4598604762842e-09
NONHSAT180218.1_16631483_16647169	NONHSAG025048.2	NONHSAG025048.2	None	NONHSAT180218.1	MFLTRKPTTFPESPSSWGLLLTCLMSAFLLLLLAITRCRCGRLFLYSCVNLPRHGFLCSALEYPGSCLGHSSESREKHPSTPSLSRLAEDALHLTS	0.00290810152802138
NONHSAT062856.2_17309554_17323287	NONHSAG025079.2	NONHSAG025079.2	None	NONHSAT062856.2	VAGSYCEAAAKKAALVAAVEAEAAAEAATEETEDALLKYSFYCISAVLQKYDKIN	1.26855780581286e-05
NONHSAT062963.2_18355934_18363583	NONHSAG025128.2	NONHSAG025128.2	None	NONHSAT062963.2	MCTRFRLSTKQSRDSSPPCGRSTVHRYLCDFTYYTSLYQSHGRSAFVHVPPLGKPYNADQLGRALRAIIEEMLDLLEQSEGKINYCHKH	0.000142389281859315
NONHSAT062963.2_18342884_18363522	NONHSAG025128.2	NONHSAG025128.2	None	NONHSAT062963.2	VNASWIAVQELEKLGLGDSVDLHVYEIPVEYQTVQRLIPALWEKHSPQISLRLYLLHLFVPESRSISLRPRAPTGEAVQRGPAGQGTESHH	9.34063334054694e-07
NONHSAT062971.2_18433535_18434281	NONHSAG025131.2	NONHSAG025131.2	None	NONHSAT062971.2	MAPARLSRCPCLSVSVGSGDMDGLPKSSPGAVAGLSNAPGTPRDDGEMAAAGTFLHPFPSESVSDCVDSPPAAASGRRGWRAGPGGAAGGPEQDRDRGGPVLARDDHERVMGRQPRASLRA	0.00147169972246062
NONHSAT179534.1_18432161_18433918	NONHSAG025131.2	NONHSAG025131.2	None	NONHSAT179534.1	MRPPPNSLAGPGLPAMNMGPGVRGPWASPSGNSIPYSSSSPGSYTGPPGGGGPPGTPIMPSPGDSTNSSENMYTIMNPIGQGAGRANFPLGPGPEGPMAAMSAMEPHHVNGSLGSGDMDGLPKFPRRRGRPEQRPGHPAGRRRDGGRRDLPAPVPERKRKRLRRLPPRGGVGPEGLAGRPRRGGRGARARP	0.00200484310183624
NONHSAT179534.1_18433772_18434281	NONHSAG025131.2	NONHSAG025131.2	None	NONHSAT179534.1	MAAAGTFLHPFPSESVSDCVDSPPAAASGRRGWRAGPGGAAGGPEQDRDRGGPVLARDDHERVMGRQPRASLRA	0.00473464716590172
NONHSAT179534.1_18419519_18419555	NONHSAG025131.2	NONHSAG025131.2	None	NONHSAT179534.1	MPAVPAWGSGR	0.0162938257754466
NONHSAT179534.1_18419648_18432875	NONHSAG025131.2	NONHSAG025131.2	None	NONHSAT179534.1	MYAKGGKGSAVPSDSQAREKLALYVYEYLLHIGAQKSAQTFLSEIRWEKNITLGEPPGFLHSWWCVFWDLYCAAPDRREACEHSGEAKAFQDYSAAAAPSPVMGSMAPGDTMAAGSMAAGFFQGPPGSQPSPHNPNAPMMGPHGQPFMSPRFPGGPRPTLRMPSQPPAGLPGSQPLLPGAMEPSPRAQGHPSMGGPMQRVTPPRGMASVGPQLWRWHATPTQLPRRPRPACHEHGPRSSWPVGQPQWKLDPLLLLIPRQLHRTPRRRWAPWNTHHA	7.14923228106018e-08
NONHSAT179535.1_18433182_18434246	NONHSAG025131.2	NONHSAG025131.2	None	NONHSAT179535.1	MEPHHVNGSLGSGDMDGLPKSSPGAVAGLSNAPGTPRDDGEMAAAGTFLHPFPSESVSDCVDSPPAAASGRRGWRAGPGGAAGGPEQDRDRGGPGGGAAAASFPSPQPLPTPHHLPLLFHRPDPIRPHPGTRAPGRPSHASPLPRSLLSPPHVCPGPSPALSPIVPGGGSQPLPELNSAPARCPLLSPQYSPGMTMSV	1.60330606154225e-08
NONHSAT063019.2_19120836_19121165	NONHSAG025163.2	NONHSAG025163.2	None	NONHSAT063019.2	LSDSAFDSGRLWLLVVLCLLRLAVTRPHLQAYLCLAKARVEQLRREAGRIEAREIQQRWSESTAM	4.73903676889228e-08
NONHSAT063019.2_19119929_19120166	NONHSAG025163.2	NONHSAG025163.2	None	NONHSAT063019.2	LGPAPLLSPDPSSASAAPIGSGEDEVQQTAARIAGALGGLLTPLFLRGVLAYLIWWTAACQLLASLFGLYFHQHLAGS	5.13846444359911e-15
NONHSAT063026.2_19192227_19192446	NONHSAG025167.2	NONHSAG025167.2	None	NONHSAT063026.2	MRGGLPQLVSQGKGGSERERVLPPLLPGCRSTSLLAVAPPPHCATPGCASFPASHTAPFLSAKTEERGGRAL	0.00194074228320578
NONHSAT063033.2_19203018_19203060	NONHSAG025169.2	NONHSAG025169.2	None	NONHSAT063033.2	MTHSLVCPETVSR	8.11863924337207e-05
NONHSAT063033.2_19201473_19203073	NONHSAG025169.2	NONHSAG025169.2	None	NONHSAT063033.2	LWNRHDPLFGLSRDSEQVRVSAEVDRLKVTFEDATDFFGRVVIYHLRVLGEKGTNRDPCRDLHYRAKLGEPRTHPRNLNFP	0.000218840362747928
NONHSAT063034.2_19201473_19202008	NONHSAG025169.2	NONHSAG025169.2	None	NONHSAT063034.2	LKVTFEDATDFFGRVVIYHLRVLGEKGTNRDPCRDLHYRAKLGEPRTHPRNLNFP	1.8776501649323e-06
NONHSAT063040.2_19305892_19320496	NONHSAG025173.2	NONHSAG025173.2	None	NONHSAT063040.2	MSLKMDNRDVAGKANRWFGVAPPKSGKMNMNILHQEELIAQKKREIEAKMEQKAKQNQVASPQPPHPGERPDQCAQRPSQHTHPQRWEEVPAHQQADRPGAGQPAGPCEELLPRQAAARGAPPECLPVP	4.35611905995998e-08
NONHSAT063044.2_19321069_19321360	NONHSAG025175.2	NONHSAG025175.2	None	NONHSAT063044.2	LGSVLYHHTKNSEQARSHLEKAVSAGRAAREESRAPCKIWADGSRPRRVGGRSSATWGRDLRQSRRTPTRLCRTPKPPASQGTRKPRPPRLISRFW	0.0137274878802013
NONHSAT063052.2_19465345_19498461	NONHSAG025179.2	NONHSAG025179.2	None	NONHSAT063052.2	MTEEACRTRSQKRALERDPTEDDVESKKIKMERGLLASDLNTDGDMRVTPEPGAGPTQGLLRATEATAMAMGRGEGLVGDGPVDMRTSHSPPQHH	1.05576562823793e-09
NONHSAT063870.2_23261702_23269852	NONHSAG025352.3	NONHSAG025352.3	None	NONHSAT063870.2	LKQNAPEAYSGVLTTKEIVTYCWA	0.00120209849316793
NONHSAT063882.2_23270181_23274105	NONHSAG025352.3	NONHSAG025352.3	None	NONHSAT063882.2	MPGHPGSWEKFHSCCPGWSALSQSRLTTTSASQVQVILLPQPPE	0.0136533000714989
NONHSAT239863.1_23406081_23415923	NONHSAG025352.3	NONHSAG025352.3	None	NONHSAT239863.1	MPGHSRRWEREETVTYP	0.00187268703840441
NONHSAT063934.2_23763056_23831665	NONHSAG025362.2	NONHSAG025362.2	None	NONHSAT063934.2	VTLLQPLLTYDLQGDAQPGHPGTWERVYALILLKTSGQSRAWKIPFKK	0.0229466402466053
NONHSAT063934.2_23763084_23831681	NONHSAG025362.2	NONHSAG025362.2	None	NONHSAT063934.2	MICRETHSQDILEPGKGYMPSFCLRPLARAGHGRFLLKSNTEKT	0.012330258231046
NONHSAT179583.1_23763084_23807835	NONHSAG025362.2	NONHSAG025362.2	None	NONHSAT179583.1	MICRETHSQDILEPGKGDS	0.000941934928832867
NONHSAT179583.1_23763056_23807876	NONHSAG025362.2	NONHSAG025362.2	None	NONHSAT179583.1	VTLLQPLLTYDLQGDAQPGHPGTWERGLLTFRYVAIEFSLEE	0.018791899516065
NONHSAT179588.1_24087307_24106101	NONHSAG025369.2	NONHSAG025369.2	None	NONHSAT179588.1	MPGPPRSLEMGLLTFRDVAIEFSLEEWQHLDIAQQNLYRNVMLENYRNLAFLGEDNFNTKFLT	0.000210515242125275
NONHSAT239884.1_27793182_27793260	NONHSAG025379.3	NONHSAG025379.3	None	NONHSAT239884.1	LPRFFLCSIGGPIGPPGWLQGPHLG	0.0120772265958881
NONHSAT063988.2_27798082_27802685	NONHSAG025378.3	NONHSAG025378.3	None	NONHSAT063988.2	MDKEPLYHQGRERNVLLSWHCIHRRGRKFFEGVFRSHDYFILELPDSANKNSSLCPLSSYLCMAFFFLGYDYRVRIIIILE	0.00492953861742317
NONHSAT063998.2_27793566_27793647	NONHSAG025378.3	NONHSAG025378.3	None	NONHSAT063998.2	MKPTSPGDTVSELQGEISRPAKLSSR	7.79153505889848e-07
NONHSAT064191.2_32391134_32391185	NONHSAG076469.2	NONHSAG076469.2	None	NONHSAT064191.2	MAPDLKIAPDLKMAPD	0.00315012601852427
NONHSAT064202.2_32581261_32582251	NONHSAG025459.2	NONHSAG025459.2	None	NONHSAT064202.2	MADEELEALRRQRLAELQAKHGDPGDAAQQEAKHRYGLET	5.99847239186496e-10
NONHSAT180340.1_34676990_34677122	NONHSAG025525.2	NONHSAG025525.2	None	NONHSAT180340.1	LWPDCHDCSSPTKGISWKCKGTRICDTNGRSDVRYAPGRTWKY	0.00376899936674101
NONHSAT065802.2_35140025_35143032	NONHSAG025560.2	NONHSAG025560.2	None	NONHSAT065802.2	MWESKGTHCLIRGVPPRTMASLGHILVFCVGLLTMAKAGLPWHLTSPTLHLRAHRPLRRPFPSPAPADSPCRQDFQ	0.0147970980319443
NONHSAT065804.2_35140079_35143032	NONHSAG025560.2	NONHSAG025560.2	None	NONHSAT065804.2	MASLGHILVFCVGLLTMAKAGLPWHLTSPTLHLRAHRPLRRPFPSPAPADSPCRQDFQ	0.0331581895760109
NONHSAT065821.2_35313301_35313454	NONHSAG025570.2	NONHSAG025570.2	None	NONHSAT065821.2	LGSERRLLGLRGEPPELDLSYSHSDLGKRPTKDSYTLTEELAEYAEIRVK	0.00202989126315746
NONHSAT065861.2_35503420_35505750	NONHSAG025582.2	NONHSAG025582.2	None	NONHSAT065861.2	LGFINWDAINKDQRSSRIP	0.000178396618492648
NONHSAT065861.2_35505757_35510427	NONHSAG025582.2	NONHSAG025582.2	None	NONHSAT065861.2	MLGITSCSDQQAKEGEEF	0.00187268703840441
NONHSAT180361.1_35498715_35505750	NONHSAG025582.2	NONHSAG025582.2	None	NONHSAT180361.1	LGFINWDAINKNQVPPPSTRALLYFSRLWEDFKQNTPFLNWKAIIEGADASSLQKRAGRDDQNYNYNQHAYPTAYGGKYSVKTPAKGGVSPSSSASRVQPGLLQWVKFW	8.79307163482463e-16
NONHSAT180362.1_35498715_35501873	NONHSAG025582.2	NONHSAG025582.2	None	NONHSAT180362.1	LLLLLLGLAWTQGSHGWGADASSLQKRAGRDDQPGAGWQEVAAVTSKNYNYNQHAYPTAYGGKYSVKTPAKGGVSPSSSASRVQPGLLQWVKFW	7.60083420772157e-12
NONHSAT239968.1_35668341_35671869	NONHSAG025592.3	NONHSAG025592.3	None	NONHSAT239968.1	MSGSLQLMLLKSVSPSPNPWSLTVRTMDRRRQSAAPTPKLATMKKEKPQKMAIQAPAKTSSLPETPISGYTRYWSAVTHMVSANRDRPDSWTERWVRKVCSGPAALAPGISTSKFPPHLEPPLPSQ	0.033136561662308
NONHSAT065906.2_35745626_35745668	NONHSAG025600.2	NONHSAG025600.2	None	NONHSAT065906.2	LGRLAQTSITESS	0.0482401910532876
NONHSAT065929.2_35877740_35878096	NONHSAG025618.2	NONHSAG025618.2	None	NONHSAT065929.2	LGPSELEAPAPGGSSEDKGGLQPPDSKDETPP	0.0375372177685082
NONHSAT065929.2_35877822_35878893	NONHSAG025618.2	NONHSAG025618.2	None	NONHSAT065929.2	MRHPHDPSKRSTEQDAASPEKEKMNPLEQYERK	1.5648077837058e-05
NONHSAT179698.1_35874857_35877736	NONHSAG025618.2	NONHSAG025618.2	None	NONHSAT179698.1	MRFQVHTHLQVIEERVNQSLGLLDQNPHLAQELRPQIRTPPL	0.00295689472894186
NONHSAT179699.1_35878092_35879122	NONHSAG025618.2	NONHSAG025618.2	None	NONHSAT179699.1	MTLPKGSTEQDAASPEKEKMNPLEQYERKVNASVPRGFPFHSSEIQRDELLGQGCPVRLCRVC	1.22862055608053e-08
NONHSAT179699.1_35879124_35879441	NONHSAG025618.2	NONHSAG025618.2	None	NONHSAT179699.1	MGAGGGSLIVLSMLLLRRKKPYGAISHGVVDPMLTLEEQQLRELQRHGYENPTYRFLEERP	6.4177763625003e-06
NONHSAT180374.1_36003336_36008592	NONHSAG025630.2	NONHSAG025630.2	None	NONHSAT180374.1	MHRLPRVRRGEHEHPISGLEVLEAEQNSLHLCLLGLGRRLQDLEQGLGHWALAQSGMVQLQALQVDLRGAAERVEALLAFGEGLAQRSEPRAWAALEQILRALGAYRDSIFRRLWQLQAQLVSYSLVFEEANTLDQDLEVEGDSDWPGPGGVWGPWAPSSLPTSTELEWDPAGDIGGLGPLGQKTARTLGVPCELCGQRGPQGRGQGLEEADTSHSRQDMLESGLGHQKRLARHQRHSLLRKPQDKKRQASPHLQDVRLEGNPGAPDPASRQPLTFLLILFLLFLLLVGAMFLLPASGGPCCSHARIPRTPYLVLSYVNGLPPV	0.00178524530639862
NONHSAT180374.1_36010579_36011022	NONHSAG025630.2	NONHSAG025630.2	None	NONHSAT180374.1	MVPERLPPWLQRYVDKVSNLSLFGGLPANHVLVNQYLPGEGIMHHQPGLPHRAGLLRAAAARGR	0.000147425337384838
NONHSAT180374.1_36010922_36013397	NONHSAG025630.2	NONHSAG025630.2	None	NONHSAT180374.1	MEEQDARVPALEPFRVEQAPPVIYYVPDFISKEEEEYLLRQVGFLIPEGWFLSGCPHGSSATWTKCQTSASLEASQLTMSS	1.10018438471448e-05
NONHSAT180374.1_36007233_36010910	NONHSAG025630.2	NONHSAG025630.2	None	NONHSAT180374.1	LGRASCTISLGSHTVLDFYEPRRPEDDDPTEQPRPPPRPTTSLLLEPRSLLVLRGPAYTRLLHGIAAARVDALDAASSPPNAAACPSARPGACLVRGTRVSLTIRRVPRVLRAGLLLGPQPWPCPCLWALDLAQSPSTTHREHLERRTLLDAPSAPRPERRARAPHFWPGGTRG	6.33157813503217e-09
NONHSAT065955.2_36115085_36115163	NONHSAG025636.2	NONHSAG025636.2	None	NONHSAT065955.2	MLSVLRFTMRIVFPALAPDPYYSVN	2.74988775669002e-05
NONHSAT065955.2_36113754_36113811	NONHSAG025636.2	NONHSAG025636.2	None	NONHSAT065955.2	MRLYYVCTAPHCGHRWTE	0.00010833347426481
NONHSAT065955.2_36113990_36114856	NONHSAG025636.2	NONHSAG025636.2	None	NONHSAT065955.2	MEPDGTYEPGFVGIRFCQEWCGHKEAVFFQSHSARAEVSGARAF	5.33513849898005e-09
NONHSAT180378.1_36114710_36114776	NONHSAG025636.2	NONHSAG025636.2	None	NONHSAT180378.1	MLEGGRGMAPELTPGTSPSPQ	0.0083200306970446
NONHSAT180378.1_36114172_36114706	NONHSAG025636.2	NONHSAG025636.2	None	NONHSAT180378.1	MLYPKEDKENRILLYACRNCDYQQEADNSCIYVNKITHEVDELTQIIADVSQDPTLPRTEDHPCQK	1.77141543298274e-20
NONHSAT239334.1_36573514_36574878	NONHSAG076117.2	NONHSAG076117.2	None	NONHSAT239334.1	LTARFYTLRIKLARFHFSWANI	0.00105317610976479
NONHSAT239335.1_36573962_36574878	NONHSAG076117.2	NONHSAG076117.2	None	NONHSAT239335.1	MESGRFYTLRIKLARFHFSWANI	0.00380956682365859
NONHSAT066019.2_36589619_36589691	NONHSAG025657.2	NONHSAG025657.2	None	NONHSAT066019.2	MDVKNQHQDYSKAEIIEVLGVQN	0.000236905699403789
NONHSAT179717.1_36773233_36773347	NONHSAG025666.3	NONHSAG025666.3	None	NONHSAT179717.1	MHPDANSPSECRGDETLTGQFNLYMGESRAQSALRGK	0.0108465145574753
NONHSAT179731.1_38304261_38304964	NONHSAG025727.2	NONHSAG025727.2	None	NONHSAT179731.1	MEFDLGAALEPTSQKPGVGAGHGGDPKLSPHKVQGRSEAGAGPGPKVRHHSSSDSSSSSSDSDTDVKSHAAGSKQHESIPGKAKKPKVKKKEKGKKEKGKKKEAPH	7.73433820502301e-10
NONHSAT066249.2_38843008_38845657	NONHSAG025760.2	NONHSAG025760.2	None	NONHSAT066249.2	MVEFDSVQSAQRAKASLNGADIYSGCCTLKIEYAKPTRLNVFKNDQDTWDYTNPNLSGQAERPEPPIPRQACLARPCIWEAVGRVG	3.6832848905465e-05
NONHSAT066324.2_39834545_39846300	NONHSAG025806.2	NONHSAG025806.2	None	NONHSAT066324.2	MKPGFSPRGGGFGGRGGFGDRGGRGGRGGFGGGRGRGGGFRGRGRGGGGGGGGGGGGGRGGHPPR	0.00226582607120287
NONHSAT066415.2_40737706_40739363	NONHSAG025843.2	NONHSAG025843.2	None	NONHSAT066415.2	VACLEELREALEISPFFKTHEW	0.00522475825294643
NONHSAT066415.2_40733306_40737719	NONHSAG025843.2	NONHSAG025843.2	None	NONHSAT066415.2	VEGNHELHLYPGLPDRGHQEADGTCNTNFKKTQALEQVTKVLEDFVDGDHVILKSTWHA	4.03599669669764e-05
NONHSAT066506.2_41956885_41959292	NONHSAG025891.2	NONHSAG025891.2	None	NONHSAT066506.2	MAAQKDQQKDAEAEGLSGTSHPGGHRLPRCLPPD	0.0124871911656434
NONHSAT066506.2_41956845_41956923	NONHSAG025891.2	NONHSAG025891.2	None	NONHSAT066506.2	VVIGSHAAFHQIEAVDGEELQMEPV	6.76095262578881e-10
NONHSAT066639.2_43901620_43901677	NONHSAG025958.2	NONHSAG025958.2	None	NONHSAT066639.2	VNGACHPWSFSRISGLSA	7.35502530408964e-05
NONHSAT066641.2_43901620_43901710	NONHSAG025958.2	NONHSAG025958.2	None	NONHSAT066641.2	MRGAEDQKTQGVNGACHPWSFSRISGLSA	4.68400268375575e-06
NONHSAT066730.2_44893803_44893982	NONHSAG026007.2	NONHSAG026007.2	None	NONHSAT066730.2	MDNSGSLNAQVIHQLGPGLRSKMAIQPSSRSL	0.000408986659997199
NONHSAT066730.2_44893990_44900741	NONHSAG026007.2	NONHSAG026007.2	None	NONHSAT066730.2	VDGEYRGSDFTAAVTLGNPDVLVGSESS	0.000310355458283567
NONHSAT066733.2_44914429_44914450	NONHSAG026010.2	NONHSAG026010.2	None	NONHSAT066733.2	LSGERD	0.0298115348343604
NONHSAT066734.2_44919200_44919230	NONHSAG026010.2	NONHSAG026010.2	None	NONHSAT066734.2	VKEKLKIDS	0.0021387274670285
NONHSAT179793.1_44908539_44909250	NONHSAG026010.2	NONHSAG026010.2	None	NONHSAT179793.1	MDETMKELKAYKSELEEQLTPVAEETRARLSKELQAAQARLGADMEDVCGRLVQYRGEVQAMLGQSTEELRVRLASHLRKLRKRLLRDADDLQKRLAVYQAGAREGAERGLSAIRERLGPLVEQGRVRAATVGSLAGQPLQERAQAWGERLRARMEEMGSRTRDRLDEVKEQVAEVRAKLEEQAQQIRLQAEAFQARLKSWFEPLVEDMQRQWAGLVEKVQAAVGTSAAPVPSDNH	2.86825040253106e-71
NONHSAT179793.1_44909268_44909364	NONHSAG026010.2	NONHSAG026010.2	None	NONHSAT179793.1	MRPHATPCLLPPRSLQRETLSPPQPSSWGGP	0.0499350200098505
NONHSAT179795.1_44914891_44931057	NONHSAG026010.2	NONHSAG026010.2	None	NONHSAT179795.1	MRLFLSLPVLVVVLSIVLEGPAPAQGTPDVSSALDKLKEFGNTLEDKARELISRIKQSELSAKMRDWFSETFRKVKEKLKTDS	5.32325255604929e-16
NONHSAT179796.1_44914891_44919230	NONHSAG026010.2	NONHSAG026010.2	None	NONHSAT179796.1	MRLFLSLPVLVVVLSIVLEAPAQGTPDVSSALDKLKEFGNTLEDKARELISRIKQSELSAKMREWFSETFQKVKEKLKIDS	2.12962233948896e-19
NONHSAT179797.1_44914891_44919230	NONHSAG026010.2	NONHSAG026010.2	None	NONHSAT179797.1	MRLFLSLPVLVVVLSIVLEGPAPAQGTPDVSSALDKLKEFGNTLEDKARELISRIKQSELSAKMREWFSETFQKVKEKLKIDS	8.38320434199374e-21
NONHSAT066776.2_45409674_45409716	NONHSAG026036.2	NONHSAG026036.2	None	NONHSAT066776.2	LFDVLHEPFLKVP	0.000171625873583139
NONHSAT239437.1_45767815_45768409	NONHSAG026053.3	NONHSAG026053.3	None	NONHSAT239437.1	MEPLEEETRAGRGPGRVPVPSTLSPRAPRAPEIVSWSREMSEDLGAPAPAVGTGEEGWWTGCPRESWTCAARGPSPLAGRAASGPGPVALSPVLEPVADLRERQAGECGQAALLVRRGVAVAAVAGLERCAGALLEAVDCLLAVPDGLGQRELLAQSILVHCAKRAAAGPLGLMVARAQVEVLQEGVVGGGEGAALE	0.00521556640758283
NONHSAT239443.1_45771001_45771665	NONHSAG026053.3	NONHSAG026053.3	None	NONHSAT239443.1	MGPGPTSGHWPTATAGGPSSWREKGQVTRSEPSPALSGGARDSEGNRGVYTRPAEQTAHLLPVLRGRGHMRDSPVAPSACSNSIRSCNCRTCASRSRFRASASRS	0.000925205012014092
NONHSAT239444.1_45771001_45771665	NONHSAG026053.3	NONHSAG026053.3	None	NONHSAT239444.1	MGPGPTSGHWPTATAGGPSSWREKGQVTRSEPSPALSGGARDSEGNRGWGGYLGRSRRESGVYTRPAEQTAHLLPVLRGRGHMRDSPVAPSACSNSIRSCNCRTCASRSRFRASASRS	0.000925205012014092
NONHSAT066885.2_46392592_46392829	NONHSAG026084.3	NONHSAG026084.3	None	NONHSAT066885.2	MGENDLQHTSRAWGLCCVPSAALPLENPARPDREETAASQGALFRHGEREERDHHKRPCQRQSGAEEMFQIEGNERDN	0.0017457875935633
NONHSAT240085.1_46634075_46634204	NONHSAG026094.3	NONHSAG026094.3	None	NONHSAT240085.1	VSQAAAELLAFCETHAKDDPLVTPVPAAENPFRDKRLFCVLL	0.000138265735752684
NONHSAT240085.1_46634574_46634670	NONHSAG026094.3	NONHSAG026094.3	None	NONHSAT240085.1	MAKIAEARKTVEQLKLEVNIDRMKVLGRGGE	0.00521241746466114
NONHSAT066961.2_47275054_47275348	NONHSAG026116.2	NONHSAG026116.2	None	NONHSAT066961.2	LLAVYYGLIWVPTRSPAAPAGPQPSAPSPPCAARPGVPPVPAPAAASLSCLLGVPGGPRPQLQLPLSRRRRYSDPDRRPSRQTPRETPEAAEGRRPG	6.77366312378092e-13
NONHSAT066961.2_47275409_47275580	NONHSAG026116.2	NONHSAG026116.2	None	NONHSAT066961.2	MHRLWIGPAFFLMTSLSVSGAVIPRNGGPGGVSSGPCLLQLLCGQAGSSTIRKIPS	7.159112831642e-09
NONHSAT239454.1_47493455_47501483	NONHSAG026122.3	NONHSAG026122.3	None	NONHSAT239454.1	MEMWCLAAIVNRPWRGHRKGLPATHDLLRACLLTYDPSSSHPSATPVRRYEEDLRCEEDREGLVLSPTLECSGVITAHCSLNFLDSSDFPASTSQELGPQIPMDKALA	0.00860477392634166
NONHSAT239455.1_47493455_47495168	NONHSAG026122.3	NONHSAG026122.3	None	NONHSAT239455.1	MEMWCLAAIVNRPWRGHRKGLPATHDLLRACLLTYDPSSSHPSATPVRRYEEDLRCEEDREGLVLSPTLECSGVITAHCSLNFLDSSDFPASTSQELGPQVHATTPG	0.00860477392634166
NONHSAT067032.2_48115648_48115723	NONHSAG026150.2	NONHSAG026150.2	None	NONHSAT067032.2	LYRKQSQIQNQQGEDSGSDPEDTY	6.99324543706926e-07
NONHSAT067130.2_48955711_48956202	NONHSAG026205.2	NONHSAG026205.2	None	NONHSAT067130.2	MGGEAPELALDPVPQDASTKKLSECLKRIGDELDSNMELQR	1.94945628219145e-10
NONHSAT067130.2_48956198_48960837	NONHSAG026205.2	NONHSAG026205.2	None	NONHSAT067130.2	MIAAVDTDSPREVFFRVAADMFSDGNFNWGRVVALFYFASKLVLKPCAPRCRN	1.32870730845815e-08
NONHSAT179871.1_49086414_49107661	NONHSAG026220.2	NONHSAG026220.2	None	NONHSAT179871.1	MTQFLPPNLLALFAPRDPIPYLPPLEKLPHEKHHNQPYCGIAPYIREFEDPRDAPPPTRAETREERMERKRREKIERRQQEVETELKMWDPHNDPNAQGDAFKTLFVARVNYDTTESKLRREFEVYGPIKRIHMVYSKRSGKPRGYAFIEYEHERDMHSAYKHADGKKIDGRRVLVDVERGRTVKGWRPRRLGEPRWYQKRRG	1.20132248175854e-43
NONHSAT179871.1_49108074_49108443	NONHSAG026220.2	NONHSAG026220.2	None	NONHSAT179871.1	MAEPSEAGDAPPDDGPPGELGPDGPDGPEEKGRDRDRERRRSHRSERERRRDRDRDRDRDREHKRGERGSERGRDEARGGGGGQDNGLEGLGNDSRDMYMESEGGDGYLAPENGYLMEAAPE	3.91250106029147e-31
NONHSAT179871.1_49085528_49086464	NONHSAG026220.2	NONHSAG026220.2	None	NONHSAT179871.1	VDAPGVEAEAGVVVAEGLPQPPRASGQTPERGGRYATWQDDPVPAAQPSGPLCPP	1.21253301367808e-05
NONHSAT179872.1_49104446_49108443	NONHSAG026220.2	NONHSAG026220.2	None	NONHSAT179872.1	MEQALHRFGRGLVWLSVAWLSVGRVRVRDDGDTGRGFCRAGPVLTRGPSGDSSPLPLPTSVTAAYKHADGKKIDGRRVLVDVERGRTVKGWRPRRLGGGLGGTRRGGADVNIRHSGRDDTSRYDERDRDRDRERERRERSRERDKERERRRSRSRDRRRRSRSRDKEERRRSRERSKDKDRDRKRRSSRSRERARRERERKEELRGGGGDMAEPSEAGDAPPDDGPPGELGPDGPDGPEEKGRDRDRERRRSHRSERERRRDRDRDRDRDREHKRGERGSERGRDEARGGGGGQDNGLEGLGNDSRDMYMESEGGDGYLAPENGYLMEAAPE	1.86492997647288e-65
NONHSAT067214.2_49576770_49576845	NONHSAG026247.2	NONHSAG026247.2	None	NONHSAT067214.2	MVRSWLITTFASQVQVIVPFQPPE	0.0293566862870217
NONHSAT067214.2_49555750_49576770	NONHSAG026247.2	NONHSAG026247.2	None	NONHSAT067214.2	LGLQGGTGFAGSGVKLQAEKSRPVMQA	5.66337957065116e-06
NONHSAT067226.2_49635532_49635810	NONHSAG026252.2	NONHSAG026252.2	None	NONHSAT067226.2	VAYFEASAKLRLNVDEAFEQLVRAVRNTRNKSSHRALPVPPGRRAGAAPASSCSPGKREATTTSSRD	0.000562230264949504
NONHSAT067251.2_49836237_49836498	NONHSAG109412.1	NONHSAG109412.1	None	NONHSAT067251.2	VPPPQASLHHLQPPGAPALLPPPHQGLGQPQLGPPLLHPPPAQSWPAQLPPRAPLPGKGTRGRAEVWTECPSSSWARAPRPSAPGK	0.000991292436792883
NONHSAT067275.2_49929358_49929397	NONHSAG026280.2	NONHSAG026280.2	None	NONHSAT067275.2	MAAARRGGGGLG	0.000663829564290239
NONHSAT067289.2_49929296_49929404	NONHSAG026281.2	NONHSAG026281.2	None	NONHSAT067289.2	LCPRPVSALTTPALSAPTFFLQPRPPPPLLAAAME	0.00443313062977637
NONHSAT067289.2_49932969_49933092	NONHSAG026281.2	NONHSAG026281.2	None	NONHSAT067289.2	LEARNRELKERAESVEREIQYVKDLLIEVYKARSQRTRSC	0.000302016039075886
NONHSAT179889.1_49928858_49929265	NONHSAG026281.2	NONHSAG026281.2	None	NONHSAT179889.1	MRLDPQNHRRKQAQTSEAERERNQSLESGGGNQTPEPQGEGWIPGSEGRVSPPLPA	0.00490651878705693
NONHSAT179889.1_49929395_49930906	NONHSAG026281.2	NONHSAG026281.2	None	NONHSAT179889.1	MESSTFALVPVFAHLSILQSLVPAAGAASPVAISAQHLCYSHVTPGDPGAGAGQGPAPS	6.30899105733731e-15
NONHSAT179894.1_50480917_50481947	NONHSAG026308.3	NONHSAG026308.3	None	NONHSAT179894.1	MEQAQKAKNPQEQKSFFAKYWHIILGGAVLLTALRPAAPGPAPPPQEA	4.8505388440976e-06
NONHSAT179894.1_50482151_50482259	NONHSAG026308.3	NONHSAG026308.3	None	NONHSAT179894.1	MYIIPVVLFLMMSGAPDTGGQGGGGGGGGGGGSGR	7.28772814968839e-07
NONHSAT179895.1_50480917_50505783	NONHSAG026308.3	NONHSAG026308.3	None	NONHSAT179895.1	MEQAQKAKNPQEQKSFFAKYEPEAQEEQVEGAEDGTPEAGTPEAGTPEDGTPVAGDGVCEERRGGILGAYSSTGGA	7.64982678959983e-05
NONHSAT239504.1_51704062_51705123	NONHSAG026381.3	NONHSAG026381.3	None	NONHSAT239504.1	MPRAEGYLARIRPAQLTHRGTFSCVIKQDQRPLARLYFFLNELQASFREVLRWAPRDAELIEPWRPSLGELLARPEALTPSNLFLLAVLGALASASATVLAWMFFRWYCSGN	0.0380555797959287
NONHSAT239505.1_51704062_51705123	NONHSAG026381.3	NONHSAG026381.3	None	NONHSAT239505.1	MPRAEGYLARIRPAQLTHRGTFSCVIKQDQRPLARLYFFLNVTGPPPRAETELQASFREVLRWAPRDAELIEPWRPSLGELLARPEALTPSNLFLLAVLGALASASATVLAWMFFRWYCSGN	0.00392236513885536
NONHSAT239511.1_51704253_51704484	NONHSAG026381.3	NONHSAG026381.3	None	NONHSAT239511.1	VRAPAVTGPPPRAETELQASFREVLRWAPRDAELIEPWRPSLGELLARPEALTPSNLFLLAVLGALASASATVLAW	0.00137934142232676
NONHSAT180547.1_51860925_51880361	NONHSAG026385.2	NONHSAG026385.2	None	NONHSAT180547.1	MSVRREQGSSSGEGSLSFEDVAVGFTREEWQFLDQSQKVLYKEVMLENYINLVSIGYRGTKPDSLFKLEQGEPPGIAEGAAHSQICPGYSFRRRTLQMEGMQES	0.000268199455896803
NONHSAT180547.1_51880784_51880844	NONHSAG026385.2	NONHSAG026385.2	None	NONHSAT180547.1	MEEGASRLGKIIISSGSLT	0.00040023486315785
NONHSAT180558.1_52891319_52893817	NONHSAG026430.2	NONHSAG026430.2	None	NONHSAT180558.1	LLSGLKQFSHLSLSLTLSFRL	0.00827678256968405
NONHSAT239531.1_53210997_53212509	NONHSAG026446.3	NONHSAG026446.3	None	NONHSAT239531.1	MIKELPPKENNSTGKVFQAVMLERHEIHDIQDFYFREMQQNIHDFECQCHNDERNYREIPAIKIKNITGRRDQGDGRNAGNKPVENQLELSFWLHLAELQGFQIERKIYECNQIEKSVTRGSSVSLLQTNLPCVNTSISNIYRNDFMHPSLLTQDQKAYIREKPYKCSDCGKAFNQRSNLTTHQRIHTGQKPHKCDICGKGFRRIANLASHHRIHTGEKPYRCNECGKTFNQTFNLTTHQRIHTGQKPYKCDRCGKGFRQIGNLASHHRIHTGEKPYRCNECGKTFNRMFHLTRHQRIHTGQKPYKCDICGKGFRQIANLASHHRIHTGEKPYKCSDCGKTFNYRSHLTRHQRIHTGQKPYKCDTCGKDFSQNSYLENHQRIHTREKSYRCNECGKTFNKMTNLTTHQRIHTGQKTYKCDICGKGFRQIGNLASHHRIHTGEKPYRCNECGKTFNRMFHLTRHQRIHTGQKPYKCDICGKSFSQNSYLENHQRIHTGEKTYKL	1.71220847894673e-16
NONHSAT239531.1_53200688_53205241	NONHSAG026446.3	NONHSAG026446.3	None	NONHSAT239531.1	MALSQGRLTFRDVAIEFSQEEWKCLDPAQRALYRDVMLENYRNLVSLGISLSEMSITSMLGQGKEPWTVESEVKITKTSSGWECIKGVNTGKSSNGQRGSCTISIQVTPSELKSSVEQKGFKSCELSMETFLCPHLSLCSSDV	0.0095432648627576
NONHSAT239532.1_53197235_53205241	NONHSAG026446.3	NONHSAG026446.3	None	NONHSAT239532.1	MTTPRPPPQGRLTFRDVAIEFSQEEWKCLDPAQRALYRDVMLENYRNLVSLGISLSEMSITSMLGQGKEPWTVESEVKITKTSSGWECIKGVNTGKSSNGQRGSCTISIQVTPSELKSSVEQKGFKSCELSMETFLCPHLSLCSSDV	0.0114260485282394
NONHSAT239533.1_53210997_53212509	NONHSAG026446.3	NONHSAG026446.3	None	NONHSAT239533.1	MIKELPPKENNSTGKVFQAVMLERHEIHDIQDFYFREMQQNIHDFECQCHNDERNYREIPAIKIKNITGRRDQGDGRNAGNKPVENQLELSFWLHLAELQGFQIERKIYECNQIEKSVTRGSSVSLLQTNLPCVNTSISNIYRNDFMHPSLLTQDQKAYIREKPYKCSDCGKAFNQRSNLTTHQRIHTGQKPHKCDICGKGFRRIANLASHHRIHTGEKPYRCNECGKTFNQTFNLTTHQRIHTGQKPYKCDRCGKGFRQIGNLASHHRIHTGEKPYRCNECGKTFNRMFHLTRHQRIHTGQKPYKCDICGKGFRQIANLASHHRIHTGEKPYKCSDCGKTFNKMTNLTTHQRIHTGQKTYKCDICGKGFRQIGNLASHHRIHTGEKPYRCNECGKTFNRMFHLTRHQRIHTGQKPYKCDICGKSFSQNSYLENHQRIHTGEKTYKL	7.3564906914039e-13
NONHSAT067693.2_53571696_53576756	NONHSAG026468.2	NONHSAG026468.2	None	NONHSAT067693.2	MLENYSNLVSLVWSQHMKIRVYLQKKTFMK	0.00598532022768157
NONHSAT179932.1_53569376_53571855	NONHSAG026468.2	NONHSAG026468.2	None	NONHSAT179932.1	MAQGLVTFADVAIDFSQEEWACLNSAQRDLYWDVMLENYSNLVSLGMY	7.45828238992951e-08
NONHSAT179932.1_53569320_53571613	NONHSAG026468.2	NONHSAG026468.2	None	NONHSAT179932.1	LSSSVETPRRLISSSVLKQWPRVW	0.000308095899190571
NONHSAT180593.1_55230527_55236683	NONHSAG026570.2	NONHSAG026570.2	None	NONHSAT180593.1	LARGARLGQPPGVRSGGSTDSEDEEEEDEEEEEDEEGIGCAARGGATPLSYPSPGPQPPGPSWTATFDPVPTDAPTSPRVSGEEELHTGPPAPQGPLSVPQGLPTQSLASPPARDALQLRSQDPTPPSAPQEATEGSKVTEPSAPCQALVSIGDLQATFHGIRSAPSSSDSATRDPSTSVPASGAHQPPQTTEGEKSPEPLGLPQSQSAQALTPPPIPNGSAPEGPASPGSQ	5.48692947308886e-15
NONHSAT068014.2_55262607_55280344	NONHSAG026572.2	NONHSAG026572.2	None	NONHSAT068014.2	LGQGQGFDQLLEREGAAPARRGVPAWRRGPDGRGGAECSIPPDFPQGVRECREPELGLEELLRHRCQLLQQHEEYQEELEFCEKLLQTCFSSPADDSMDR	3.69201053230124e-11
NONHSAT068054.2_55649442_55651300	NONHSAG026596.2	NONHSAG026596.2	None	NONHSAT068054.2	MNSVKTQLHMALERNSWLQKRIEDLEEERDFLRCQLDKFISSARMEAGTTAG	1.12404585733031e-07
NONHSAT068093.2_56302040_56310206	NONHSAG026618.2	NONHSAG026618.2	None	NONHSAT068093.2	MRLHGDDLPLRILQQRGLVHFFLPSVTATTVTWNWTSGMIPAVLSSEPAPSQLSLHKASISQAF	0.0102083940844244
NONHSAT068117.2_56368455_56368925	NONHSAG026624.2	NONHSAG026624.2	None	NONHSAT068117.2	MRFVLRRGGPSQRRSGEEWAAEWPEAQGSVQLCISRTWSLFRTRFQRSAR	0.00155203669354866
NONHSAT068117.2_56368238_56368520	NONHSAG026624.2	NONHSAG026624.2	None	NONHSAT068117.2	MYASAFRSLGAGPWGLHMRTASPRLLPETTRAHTRCGRCFRSAGSRETWVGSVAVSPFLGSIFPSATRRLGHYEVCVASGRSVSEALRGGVGG	0.00703202925469271
NONHSAT068119.2_56368289_56368925	NONHSAG026624.2	NONHSAG026624.2	None	NONHSAT068119.2	MRTASPRLLPETTRAHTRCGRCFRSAGSRETWVGSVAVSPFLGSIFPSATRRLGHYELCISRTWSLFRTRFQRSAR	0.00276904601733684
NONHSAT068119.2_56373249_56376944	NONHSAG026624.2	NONHSAG026624.2	None	NONHSAT068119.2	MLENYQNLVWLGLSISKSVISLLEKRKLPWIMAKEEIRGPLPGYFKVSEMTISQEPKAKTRTLFGKGMCQVQRLRSYLQRGLLMKYYRSLTQ	7.812482927068e-05
NONHSAT068136.2_56394283_56398919	NONHSAG026628.3	NONHSAG026628.3	None	NONHSAT068136.2	MIGSPSARCRSGPVMLGLRMRKLSLSEVEQFVLEDGSLTVLPRLVLNSGAQVIVLLQPCKMMVKLHHCLGWSPCLTGPCCMFLAVHVVDKEKGRWSCDVGHAWPPGHTALPSK	0.00898404971379755
NONHSAT239556.1_56394283_56397992	NONHSAG026628.3	NONHSAG026628.3	None	NONHSAT239556.1	MIGSPSARCRSGPVMLGLRMRKLSLSEVEQFVLEDGSLTVLPRLVLNSGAQVIVLLQPCKMMVKLHHCLG	0.00315629688593272
NONHSAT068315.2_58126640_58155103	NONHSAG026703.2	NONHSAG026703.2	None	NONHSAT068315.2	MEGPASALAGGSDDLHSPNHCGIERGRVLSGVAATGAARDTAAGSSQQARSRGLGSAVGARARAAGTPVGSASAAGRNGDRPQIPPSGQGLRCLRSCPQSKDPPRLSRTAVSAARAVPRTPGQENCLNLGGGGCSELRSHHCTPAWVTERDSISKKKTETSLC	0.0128753741391583
NONHSAT179999.1_58244023_58277336	NONHSAG026714.3	NONHSAG026714.3	None	NONHSAT179999.1	MEARSMLVPPQASVCFEDVAMAFTQEEWEQLDLAQRTLYREVTLETWEHIVSLAGARRGPVQGRAGGPPRNEAQQKAETVQGQKDLRECGQLEPSGVGQKDLRECGQLEPLGSQLLRPHW	5.07261149023705e-07
NONHSAT179999.1_58230393_58230432	NONHSAG026714.3	NONHSAG026714.3	None	NONHSAT179999.1	MSTDEETEAWRG	0.000710689394831172
NONHSAT068351.2_58306159_58314783	NONHSAG026716.3	NONHSAG026716.3	None	NONHSAT068351.2	LIRRTTNPWTGESAGGEYKSIGSGEPPTGN	5.1904271912117e-08
NONHSAT239588.1_58306159_58306267	NONHSAG026716.3	NONHSAG026716.3	None	NONHSAT239588.1	LIRRTTNPWTGESAGGEYKVSSLRRYREREVSESG	7.18504068027252e-07
NONHSAT068363.2_58314874_58315060	NONHSAG026717.3	NONHSAG026717.3	None	NONHSAT068363.2	MIPFFVQQVLDVPVDNLKEHGTWDMTAPSIPSGGRQSLSVRQHPAFMRTVCCLLTEPPVVY	1.37171394463918e-05
NONHSAT239590.1_58356561_58357653	NONHSAG026721.3	NONHSAG026721.3	None	NONHSAT239590.1	MRLLARVHAPVLRQVGAHDESLAALGALEGPLTSVRALVLQELRALAESLSALGAGEGLLAAVRAPVLPQPRHTHEGLAAVGTGVWPCARVDLQVLGQVGALAEGLATVPAGVRPRARVHAPVLQEIGVPAEGLAALRALVGLLARVRASVLHQRGASAEGLAAVRAAEGLQAAVCLLVVDELRVRAEGLAALPASVGLLAAVDALVLAEVGAPGEGLAALGARVRLLACVHAPMLQQVRALAERLAALPAPAARLLWERRRAQRPVCRLAPGPSPVPPTVCGAQLPAGASLFVRRPQCGLLPLAVPCLPRNLRGVFPGPPASRHSPLREAPRGSLHIAEDLAFLWGHLQGPPSWGLHLAPVT	0.00536023662305829
NONHSAT239593.1_58352958_58353439	NONHSAG026721.3	NONHSAG026721.3	None	NONHSAT239593.1	LGPSCGQARAAAVAALGVTRQQELVLDGRDPDPRRPHPTARERPRAWT	0.0117456450212739
NONHSAT068385.2_58394720_58394750	NONHSAG026724.2	NONHSAG026724.2	None	NONHSAT068385.2	LERVAKSNR	0.00564708164738063
NONHSAT068391.2_58407517_58408343	NONHSAG026727.3	NONHSAG026727.3	None	NONHSAT068391.2	MLLNPGDLTVEGRPHGAIGPRRAGAFARASAEARLCPQPPRNSLPGTVSALRSPEQGSEKCPSQKHGTCLSSVAVGRGTEAQIMPPPLTSG	4.68622300023497e-05
NONHSAT068392.2_58408352_58408523	NONHSAG026727.3	NONHSAG026727.3	None	NONHSAT068392.2	LRGAGLPASAFGAGFGAVCGSGIIGRWAVWRSLRWSAETNEGARIGKFCLSDLYAS	0.00464415953703246
NONHSAT068392.2_58407517_58408343	NONHSAG026727.3	NONHSAG026727.3	None	NONHSAT068392.2	MLLNPGDLTVEGRPHGAIGPRRAGAFARASAEARLCPQPPRNSLPGTVSALRSPEQGSEKCPSQKHVAVGRGTEAQIMPPPLTSG	0.000600720570821149
NONHSAT068392.2_58409029_58409320	NONHSAG026727.3	NONHSAG026727.3	None	NONHSAT068392.2	MAPTAKGMPQPCIKDLPLESYADLLPSSNSALAHAAPHLVGPLIPRRHPLLTSASPAIGPCGQNPWTGPTASAETRPGRGNPRPPWNLPGKLSPRG	2.84672879578469e-05
NONHSAT068397.2_58407219_58408343	NONHSAG026727.3	NONHSAG026727.3	None	NONHSAT068397.2	MLLNPGDLTVEGRPHGAIGPRRAGAFARASAEARLCPQPPRNSLPGTVSALRSPEQGSEKCPSQKHGTCLSSGLCLSWSKDYSRLLGSWCFGLSWPGLSKTHHPS	5.10737621013557e-05
NONHSAT240249.1_58408076_58408343	NONHSAG026727.3	NONHSAG026727.3	None	NONHSAT240249.1	MLLNPGDLTVEGRPHGAIGPRRAGAFARASAEARLCPQPPRNSLPGTVSALRSPEQGSEKCPSQKHGTCLSSGKSSKSGWDQGPRDLV	5.78135180813819e-07
NONHSAT068450.2_58514053_58514242	NONHSAG026739.2	NONHSAG026739.2	None	NONHSAT068450.2	MVTHTGVRAFQCAVCAKRFTQKSSLNVHMRTHRPERAPCPACGKVFSHRALLERHLAAHPAP	7.171576995565e-06
NONHSAT068493.2_233203_234260	NONHSAG110066.1	NONHSAG110066.1	None	NONHSAT068493.2	VIILNYDRAVEAFAKGGNLTLGGNLTVAVGPLGRTWKETWP	0.00559538017150676
NONHSAT068493.2_247572_249809	NONHSAG110066.1	NONHSAG110066.1	None	NONHSAT068493.2	LSVIKAGFLVTARGGSGIVVARLPDGNGLHPQPLG	0.000219498735479658
NONHSAT068722.2_3519803_3519893	NONHSAG026853.3	NONHSAG026853.3	None	NONHSAT068722.2	LHLQSNLVRQTTLNVFRVWKANAKKKKKE	0.00355007062708395
NONHSAT068723.2_3519602_3519893	NONHSAG026853.3	NONHSAG026853.3	None	NONHSAT068723.2	LEAGPARGRPHGSAVFGSKGIQAPTLSWAPSDLPEARGPGPAVRQTRRAGEAHRRHRTCLVCAAAVSLHLQSNLVRQTTLNVFRVWKANAKKKKKE	0.00802554009403035
NONHSAT241671.1_8680474_8680543	NONHSAG026939.3	NONHSAG026939.3	None	NONHSAT241671.1	MGKQCFFLQLMINFSAGGASSL	0.00404997263792455
NONHSAT069043.2_9422740_9422905	NONHSAG026960.2	NONHSAG026960.2	None	NONHSAT069043.2	LAASVLTLVTLGRSLTLRALWHPRLKGAVILQPCWSVRVRVRGICAPSTVHGTW	0.0100178474727603
NONHSAT069043.2_9406861_9418697	NONHSAG026960.2	NONHSAG026960.2	None	NONHSAT069043.2	MFRKGKKRHSSSSSQSSEISTKSKSVDSSLGGLSRSSTVASLDTDSTKSSGTSTSHLQGFIHRF	0.00845866984435543
NONHSAT069043.2_9422877_9423249	NONHSAG026960.2	NONHSAG026960.2	None	NONHSAT069043.2	MPGLGLGSGRGRAPGARVEELGTTQIGRGLADCSFPSRCRPGGAARRAAAGRFLASSSAPLRPPPASQGRGCLSPSLSHPPHPALGRCSITVTDRCQAGWRLGGTSEPALPRPRAWPHPSLLW	0.0332243138697665
NONHSAT069043.2_9422676_9422754	NONHSAG026960.2	NONHSAG026960.2	None	NONHSAT069043.2	MARGRRLVHGNRCWGVTSPESSRLQ	0.00913801820020036
NONHSAT069043.2_9406833_9414240	NONHSAG026960.2	NONHSAG026960.2	None	NONHSAT069043.2	LGVFHDPALWPASTQIPPKAQEQAQAICKVLSTAFDSVLTSEKP	9.11739629194716e-05
NONHSAT069043.2_9418665_9418710	NONHSAG026960.2	NONHSAG026960.2	None	NONHSAT069043.2	MVVKNVSQGQKTTQ	0.00674967127409917
NONHSAT184193.1_9408135_9418697	NONHSAG026960.2	NONHSAG026960.2	None	NONHSAT184193.1	MFRKGKKRHSSSSSQSSEISTKSKSVDSSLGGLSRSSTVASLDTDSTKSSGQSNNNSDTCAEFRIKYVGAIEKLKLSEGKGLEGPLDLINYIDVAQMESCLLFLRRKNLLWEFPSMA	1.15490463688787e-08
NONHSAT184193.1_9422877_9423021	NONHSAG026960.2	NONHSAG026960.2	None	NONHSAT184193.1	LSHPPHPALGRCSITVTDRCQAGWRLGGTSEPALPRPRAWPHPSLLW	0.000379407269427088
NONHSAT184193.1_9420003_9420063	NONHSAG026960.2	NONHSAG026960.2	None	NONHSAT184193.1	MKGNSLCRPLYVGPLKTVK	3.73519078697748e-05
NONHSAT184193.1_9406833_9408160	NONHSAG026960.2	NONHSAG026960.2	None	NONHSAT184193.1	MGVSKYGIKVSTSDQYDVLHRHALYLIIRMVCYDDGLGAGKSLLALKTTDASNEEYSLWVYQCNSLEQAQAICKVLSTAFDSVLTSEKP	3.42268512784042e-14
NONHSAT069105.2_10449053_10449125	NONHSAG026984.3	NONHSAG026984.3	None	NONHSAT069105.2	LACGGSFPCEARDSARSVRGPGS	0.00198765006590847
NONHSAT181352.1_18560450_18563843	NONHSAG027119.3	NONHSAG027119.3	None	NONHSAT181352.1	MRPGSPPLRSRWTLGPTNRRAASHSAPPRAASTAAAVATAIVRPEGPPAPPREFRSRRLTGTQETTCTRRTLGRGGSAPDAISCDGT	0.00089863692579514
NONHSAT241774.1_19262100_19262295	NONHSAG078506.2	NONHSAG078506.2	None	NONHSAT241774.1	LVVHLELTRGNRGSVPQAVNWHSTPAPDPRHCHCDGGGVRAPLHSPSHSKIWEVSWSLPRKQPS	0.00656473904479747
NONHSAT069432.2_20202765_20205406	NONHSAG027154.2	NONHSAG027154.2	None	NONHSAT069432.2	LPPEDQDGSGDDSDNFSGSGAGALQDITLSQQTPSTWKDTQLLTAIPTSPEPTGLEATAASTSTLPAGEGPKEGEAVVLPEVEPGLTAREQEATPRPRETTQLPTTHLASTTTATTAQKPTKQEEFYA	4.3684376024195e-28
NONHSAT181438.1_24080912_24164254	NONHSAG027227.3	NONHSAG027227.3	None	NONHSAT181438.1	LGASCDQRNSSSHPVKSLTTGTAPVCSSQRDRRRRQVISAFPTEVLAKEDTEAAIQSILYKENSVIKKQRVILSRKRTAVLSGGK	0.00500629738222432
NONHSAT181438.1_24164231_24169392	NONHSAG027227.3	NONHSAG027227.3	None	NONHSAT181438.1	LCYQEGNNPSAKEAISEGYFSSLSLSQEREEDQDGFQQPRSTHPDP	0.00865019352109595
NONHSAT181439.1_24124361_24142545	NONHSAG027227.3	NONHSAG027227.3	None	NONHSAT181439.1	MKNVDSDDLVTGTLPKLKSSKEWLEPKPLCFMEVLAKEDTEAAIQSILYKENSVIKELDKYLQHHAFLNARRKEMLYKRWVDCVADPLQKKIIEKVCSHKKIKKRRQGELDGFLKHVNKKGNAFIEHYDPKEYDPFYMSKKDPNFLKMFFVMKWEYANSTSAAY	4.49557509934738e-07
NONHSAT069724.2_27071648_27071696	NONHSAG027301.2	NONHSAG027301.2	None	NONHSAT069724.2	LFGPELALRSSGPGL	0.00239645318203691
NONHSAT069724.2_27070706_27071633	NONHSAG027301.2	NONHSAG027301.2	None	NONHSAT069724.2	LVASEPSRTGQGSRT	0.00586361420889737
NONHSAT069724.2_27070578_27070695	NONHSAG027301.2	NONHSAG027301.2	None	NONHSAT069724.2	MEGMRGLHTSLHPFYPSQHTKQLHLDFSKQLLFPQSLP	0.00262814366156413
NONHSAT069735.2_27211485_27211521	NONHSAG027309.2	NONHSAG027309.2	None	NONHSAT069735.2	MLISGSTKGPS	3.7353284184322e-05
NONHSAT069735.2_27207724_27207784	NONHSAG027309.2	NONHSAG027309.2	None	NONHSAT069735.2	LDSITPWRKTVRLWLEARL	0.00355085775015524
NONHSAT240456.1_27357208_27357346	NONHSAG027323.3	NONHSAG027323.3	None	NONHSAT240456.1	LAASEPKAESGRQRSPRRRPLEDSASSEVRDGPERAWKEDKEGKE	0.000178142580946962
NONHSAT240456.1_27357299_27357362	NONHSAG027323.3	NONHSAG027323.3	None	NONHSAT240456.1	MGPRELGKRTRKGRSRSRKA	0.0339214425224747
NONHSAT240457.1_27356922_27357132	NONHSAG027323.3	NONHSAG027323.3	None	NONHSAT240457.1	MQRGQSHRALRSQPSSRASSAAPGTLQGLMGVAVSKRGDRRLRGQRDPTRPRREPGVGGLPGRARALDP	0.00202989126315746
NONHSAT069887.2_30146978_30147017	NONHSAG027383.2	NONHSAG027383.2	None	NONHSAT069887.2	LETRVAEGLHTS	0.00250024917923995
NONHSAT069887.2_30156651_30158622	NONHSAG027383.2	NONHSAG027383.2	None	NONHSAT069887.2	MGRIFLDHIGGTRLFSCANCDTILTNRSELISTRFTGATGRAFLFNK	9.64125033499924e-08
NONHSAT069958.2_31869945_31917999	NONHSAG027413.2	NONHSAG027413.2	None	NONHSAT069958.2	MSLQTDEDEHSIEMHLPYTAKAMERV	0.00274345853674557
NONHSAT069960.2_32039345_32039456	NONHSAG027413.2	NONHSAG027413.2	None	NONHSAT069960.2	MEPEQMLEGQTQVSGGRGFRVAVCREAARKGGLISL	0.000543352300454776
NONHSAT184438.1_32029719_32039456	NONHSAG027413.2	NONHSAG027413.2	None	NONHSAT184438.1	MEPEQMLEGQTQVAENPHSEYGLTDNVENSRK	8.35730344164335e-06
NONHSAT184438.1_32024183_32039779	NONHSAG027413.2	NONHSAG027413.2	None	NONHSAT184438.1	LVARCRALKNERLGRGLVSGDCDLQGPPWSQSRCWRDKRRLQKILTLSTVSQTTLRIVENEKINAEKSSKQKVDLQSLPTRAYLDQTVVPILLQGLAVLAKERPPNPIEFLASYLLKNKAQFEDRN	4.63049675210493e-05
NONHSAT070096.2_37114840_37120111	NONHSAG027471.2	NONHSAG027471.2	None	NONHSAT070096.2	MEFCDKGTLEQWIEKRRGEKLDKVLALELFEQITKGVDYIHSKKLIHRDLNQVIYS	2.39499247494266e-13
NONHSAT070107.2_37201923_37201995	NONHSAG027476.2	NONHSAG027476.2	None	NONHSAT070107.2	MSVLPHCRLLVVPQNMLLSHRNF	0.00521241746466114
NONHSAT181585.1_37201061_37201724	NONHSAG027476.2	NONHSAG027476.2	None	NONHSAT181585.1	MSKKYPFILEVYYKSTEKSGMYGIRELDQKTWLNSKN	7.2540028984401e-13
NONHSAT070226.2_39272278_39272509	NONHSAG027542.2	NONHSAG027542.2	None	NONHSAT070226.2	MNNCLLSISGKASQLYSHNLPGLFDYARQMQKLPVAIPAHKLPDRILPR	2.05057157346523e-06
NONHSAT070244.2_39474560_39474602	NONHSAG077291.2	NONHSAG077291.2	None	NONHSAT070244.2	MWKLQIQMESRLY	0.000912498643113308
NONHSAT070303.2_41933960_41934059	NONHSAG027562.3	NONHSAG027562.3	None	NONHSAT070303.2	MSIANYWFGMEHEMALYQLIGGEKRGWHEQRP	0.0294878187847105
NONHSAT070303.2_41932227_41934025	NONHSAG027562.3	NONHSAG027562.3	None	NONHSAT070303.2	MKWLCTNSLVGKKGAGTSRDPNWLSWMRFLISIICTWRFIQERITGADLNHGAHKWGGCSSGHGKNFLLQLETAFCVG	2.86731387566967e-08
NONHSAT241884.1_41933796_41933943	NONHSAG027562.3	NONHSAG027562.3	None	NONHSAT241884.1	MVSVSFFSEITELPKEGGTDNFPKARKRVILLSQLLLLCPSEWIKHIS	2.26955409391435e-09
NONHSAT241884.1_41537765_41933429	NONHSAG027562.3	NONHSAG027562.3	None	NONHSAT241884.1	MRFLISIICTWRFIQERITGADLNHGAHKWGGCSSGHGKNFLLQLETAFCVVDSLVWLFG	3.09966772682752e-08
NONHSAT241891.1_41932227_41933677	NONHSAG027562.3	NONHSAG027562.3	None	NONHSAT241891.1	MIVVLCMEAGCRSWMRFLISIICTWRFIQERITGADLNHGAHKWGGCSSGHGKNFLLQLETAFCVG	8.0314892072302e-10
NONHSAT070514.2_46616969_46617020	NONHSAG027668.2	NONHSAG027668.2	None	NONHSAT070514.2	MVGGSSSPLPFRGRES	0.000449824130552887
NONHSAT184595.1_46581477_46613749	NONHSAG027668.2	NONHSAG027668.2	None	NONHSAT184595.1	MSCFSFHVIFVLYGAPLIELALETFLFAVILSTFTTVPCLCLLGPNLKAWLRVFSRNGVTSIWENSLQITTISSFVGAWLGALPIPLDWERPWQVWPISCTLGATFGYVAGLVISPLWIYWNRKQLTYKNN	1.92395477621355e-16
NONHSAT070548.2_47170751_47176541	NONHSAG110158.1	NONHSAG110158.1	None	NONHSAT070548.2	MRRWGRRRRISPSGESELSGCVVASRKPVALAAWLTN	0.00363753699522589
NONHSAT070548.2_47160775_47176443	NONHSAG110158.1	NONHSAG110158.1	None	NONHSAT070548.2	MADQLTEEQIAEFVQMMTAK	0.000249098492898719
NONHSAT184603.1_47160775_47161816	NONHSAG110158.1	NONHSAG110158.1	None	NONHSAT184603.1	MTNLGEKLTDEEVDEMIREADIDGDGQVNYEEFVQMMTAK	7.34423599577897e-12
NONHSAT240580.1_47907327_47914775	NONHSAG027709.3	NONHSAG027709.3	None	NONHSAT240580.1	LQGKEKPSTGITFIPDAPNIISLQGKRVFIALRLKMY	0.0171878144404029
NONHSAT070622.2_48440481_48440613	NONHSAG027721.2	NONHSAG027721.2	None	NONHSAT070622.2	MATWNAERENQDGKRLMRAYRMGGGPRRGTIIAKTRGPEEETF	0.000716136524941654
NONHSAT070714.2_53973723_54050993	NONHSAG027765.3	NONHSAG027765.3	None	NONHSAT070714.2	LHPGEINSHVAHTKPVWWSLPTDARDNEEIQGLAVLPRLF	0.0440382502512125
NONHSAT181775.1_54135466_54304802	NONHSAG027765.3	NONHSAG027765.3	None	NONHSAT181775.1	MYTEDEARKIGVVGWVKNTSKGTVTGQVQGPEDKVNSMKSWLSKVGSPSSRIDRTNFSNEKTISKLEYSNFSIRY	2.11211363719102e-09
NONHSAT181775.1_53971154_53973737	NONHSAG027765.3	NONHSAG027765.3	None	NONHSAT181775.1	VGPARSPHPRPHRPSARLPHRKHEAEFQAIVLLRRGSRTPSGSPLESQSPRQAAARLSLPAPR	0.000515951130850173
NONHSAT181778.1_54115464_54115557	NONHSAG027765.3	NONHSAG027765.3	None	NONHSAT181778.1	MPGAQRPLPSWRPRLPSLPGPAVSFAASDA	0.010219677945211
NONHSAT181778.1_54115614_54138652	NONHSAG027765.3	NONHSAG027765.3	None	NONHSAT181778.1	MCPLPLAAAAVAAPRAPLRLLNRGLAAAMSTAQSLKSVDYEVFGRVQGRRPLYVYRR	0.000140286799382901
NONHSAT181778.1_54138746_54304802	NONHSAG027765.3	NONHSAG027765.3	None	NONHSAT181778.1	MKSWLSKVGSPSSRIDRTNFSNEKTISKLEYSNFSIRY	6.7592310516467e-06
NONHSAT240587.1_54050970_54051054	NONHSAG027765.3	NONHSAG027765.3	None	NONHSAT240587.1	LFYLGCSRTPNVKLSSCLGLPCCWDYR	0.024022790800286
NONHSAT070743.2_54659263_54660086	NONHSAG027782.2	NONHSAG027782.2	None	NONHSAT070743.2	VDTSKGEQVSQNGLPAEQGSPRVSYRSQTYQNYKNFNSRRTASDQPWSGL	2.17418238350338e-05
NONHSAT070850.2_58213651_58226781	NONHSAG027837.2	NONHSAG027837.2	None	NONHSAT070850.2	MQHSPDLMSFMMELKMLLEVALKNRQELYALPPPPQFYSSLIEEIGTLGWDKDKVLLYCPGESHTPGLK	1.42672711835117e-10
NONHSAT070922.2_61143847_61144878	NONHSAG027873.3	NONHSAG027873.3	None	NONHSAT070922.2	MSRGTIPAMKRECQYNSHKGSSCGPQTKNHCITSAGCIGEKGAGTEKPEINHLSFLEKRMLRLSRFG	5.00440638173461e-12
NONHSAT070926.2_61143847_61144843	NONHSAG027873.3	NONHSAG027873.3	None	NONHSAT070926.2	MPVQQPQGVFLWPSNKKSLHYISNCIGEKGAGTEKPEINHLSFLEKRMLRLSRFG	2.36860785174027e-06
NONHSAT070926.2_61143900_61144878	NONHSAG027873.3	NONHSAG027873.3	None	NONHSAT070926.2	MSRGTIPAMKRECQYNSHKGSSCGPQTKNHCITSATALERKAPGQKSLR	0.00636468070724116
NONHSAT070941.2_61185558_61187955	NONHSAG027876.2	NONHSAG027876.2	None	NONHSAT070941.2	MMELFDTTVEQLYSIFTVKELTNKKIIMKWRCGNWPEGSILKMQVFFIWSSA	0.0417306822750099
NONHSAT071161.2_65129902_65130082	NONHSAG027988.2	NONHSAG027988.2	None	NONHSAT071161.2	VAAAADCVLGDGVGEDVCSPGTAYLIPFFRLPVARRVRAAAAAARAAVAAAAAAVTCPA	0.000827449631941113
NONHSAT071161.2_65130054_65130072	NONHSAG027988.2	NONHSAG027988.2	None	NONHSAT071161.2	LLIVF	0.00728129406252802
NONHSAT071161.2_65087001_65129915	NONHSAG027988.2	NONHSAG027988.2	None	NONHSAT071161.2	MSSMNPEYDYLFKLLLIGDSGVGKSCLLLRFAE	2.19580991660672e-07
NONHSAT184765.1_65104724_65129915	NONHSAG027988.2	NONHSAG027988.2	None	NONHSAT184765.1	MSSMNPEYDYLFKLLLIGDSGVGKSCLLLRFAVS	2.0217817551666e-07
NONHSAT071352.2_69644353_69644428	NONHSAG028082.3	NONHSAG028082.3	None	NONHSAT071352.2	MEARSDREHCAGSWIRLHRAPALK	0.0238821280065577
NONHSAT071352.2_69643880_69644162	NONHSAG028082.3	NONHSAG028082.3	None	NONHSAT071352.2	MGRSRPREEDWGKRVSVQTEFWKRLLISPEPQGKLGKVARHSPAAGLQIPAYSWRRGRGGSRVASTASKEICGVARMWGLGNLNTSREETANN	7.27805082241509e-05
NONHSAT071352.2_69644480_69644621	NONHSAG028082.3	NONHSAG028082.3	None	NONHSAT071352.2	MLLRAGSAVSSELGAVRTLSKTVSRLEMYRRDSNRETAKGCVQGRS	0.000574548192524735
NONHSAT071396.2_70083657_70087970	NONHSAG028093.3	NONHSAG028093.3	None	NONHSAT071396.2	MIIAKALKMALVGPVRVMILSGQFPSEMLIRAPLSSRILLTDSPFFPMMLPTSFPCIRSRMRKTNIKMKCLIQGHTMSGMDLQISLLTCIILWIPE	0.000267962965934372
NONHSAT071404.2_70083657_70086434	NONHSAG028093.3	NONHSAG028093.3	None	NONHSAT071404.2	MSCDFCLFPFLLGLSQTRKGPVRNVLHNLSGKAANVALLRLPCSLPLGRPPCFLNTKWRHVRKTNIKMKCLIQGHTMSGMDLQISLLTCIILWIPE	0.00330409550646223
NONHSAT071412.2_70051266_70051305	NONHSAG028093.3	NONHSAG028093.3	None	NONHSAT071412.2	VRRGLVTQWLRM	0.00494594945472038
NONHSAT242147.1_70053738_70085606	NONHSAG028093.3	NONHSAG028093.3	None	NONHSAT242147.1	MKCLIQGHTMSGMDLQISLLTKCVGDLRCVHECDVSC	0.00107237605079847
NONHSAT242165.1_70085486_70087970	NONHSAG028093.3	NONHSAG028093.3	None	NONHSAT242165.1	MIIAKALKMALVGPVRVMILSGQFPSEMLIRAPLSSRILLTDSPFFPMMLPTSFPCIRSRMRKTNIKMKCLIQGHTMSGMDLQISLLVSTFSRFFCKSGFWNLNTI	4.51793248216798e-05
NONHSAT184937.1_70124358_70125173	NONHSAG028104.3	NONHSAG028104.3	None	NONHSAT184937.1	MTLSRVAASRAPGASHGRHPSRVSAELGHRGGWRACTLAPFSRNCRDECQSPEPEPFPVFSTWI	0.0177189493257252
NONHSAT071660.2_74120364_74120718	NONHSAG028198.3	NONHSAG028198.3	None	NONHSAT071660.2	MAGDVRTSPSFPPGLVPWLRPGRSTHLPGGNVCLGRWSREWPVIHTFKYPRQAALQASSRVLPAILLRRDRKEERLRSPRSGAAATRSSGGKGVAEWDPLACLDPELWDQFDNLENR	1.81048752490519e-06
NONHSAT182031.1_74502950_74503754	NONHSAG077475.2	NONHSAG077475.2	None	NONHSAT182031.1	MKLFAQKLLENSPGRQVLARPDRKAHRASIRRKGSGEP	0.000173309675567333
NONHSAT240730.1_74498146_74503754	NONHSAG077475.2	NONHSAG077475.2	None	NONHSAT240730.1	LARPSRVASPSRSDGARKLFAQKLLENSPGRQVLARPDRKAHRASIRRKGSGEP	0.000173309675567333
NONHSAT240733.1_74503390_74504067	NONHSAG077475.2	NONHSAG077475.2	None	NONHSAT240733.1	LLGLKAKLFAQKLLENSPGRQERSVPRPSAVCPPRSPSVPHALELFFGVCSLFIRAERRRSPGNSVRLWHPRASNASSGLSRKSGVFLSS	0.000337655019446376
NONHSAT242221.1_74834385_74834595	NONHSAG028239.3	NONHSAG028239.3	None	NONHSAT242221.1	MRGNHPAAARRRRVGKPRRRRERGGGRRGPTALCWGSAAGPGAGSPDGAQRRLPARVRPAGGGRGSPET	0.010089234574799
NONHSAT242221.1_74834809_74834962	NONHSAG028239.3	NONHSAG028239.3	None	NONHSAT242221.1	LTTCGVTRPSSNREKGTGGESVSACRSSGREGARRSATSAPRPRALAGCA	0.043606637875538
NONHSAT242221.1_74834620_74834701	NONHSAG028239.3	NONHSAG028239.3	None	NONHSAT242221.1	MEARPLCQSPACRPARADLPSALGHG	0.000148129737690926
NONHSAT240751.1_75239273_75239339	NONHSAG028250.3	NONHSAG028250.3	None	NONHSAT240751.1	MNNKKKKFASKTESATKKVIN	0.0114663985291835
NONHSAT071961.2_84906471_84906525	NONHSAG028360.2	NONHSAG028360.2	None	NONHSAT071961.2	MWRKSHLQDGHEPQAAL	0.00526302973961584
NONHSAT071961.2_84906427_84906472	NONHSAG028360.2	NONHSAG028360.2	None	NONHSAT071961.2	LEDFLPPSSSRPQS	0.00418973128744716
NONHSAT071961.2_84906496_84906646	NONHSAG028360.2	NONHSAG028360.2	None	NONHSAT071961.2	MDTSHKLHCEPGHSAPMPPACGSLKGPPPNRTAKFSGLPRDIIENYLYE	0.00793535807484062
NONHSAT182102.1_84906017_84906423	NONHSAG028360.2	NONHSAG028360.2	None	NONHSAT182102.1	MADKPDMGEIASFDKAKLKKTETQEKNTLPTKETIEQEKRSEIS	8.9077615960837e-12
NONHSAT072013.2_85538834_85538930	NONHSAG028385.3	NONHSAG028385.3	None	NONHSAT072013.2	MQTRGDVGDCSSLFDVGEKATGACWTRSPVR	0.0180200117129249
NONHSAT185077.1_88857360_88857633	NONHSAG028467.3	NONHSAG028467.3	None	NONHSAT185077.1	LKSGTASVVCLLNNFYPREAKVQWKVDNALQSGNSQESVTEQDSKDSTYSLSSTLTLSKADYEKHKVYACEVTHQGLSSPVTKSFNRGEC	2.37359158218879e-18
NONHSAT185078.1_88857360_88860898	NONHSAG028467.3	NONHSAG028467.3	None	NONHSAT185078.1	VEIKRTVAAPSVFIFPPSDEQLKSGTASVVCLLNNFYPREAKVQWKVDNALQSGNSQESVTEQDSKDSTYSLSSTLTLSKADYEKHKVYACEVTHQGLSSPVTKSFNRGEC	5.24192830485619e-23
NONHSAT185102.1_88857360_89027208	NONHSAG028467.3	NONHSAG028467.3	None	NONHSAT185102.1	LQFITVSSVATGLPQCFGGGTKVEIKRTVAAPSVFIFPPSDEQLKSGTASVVCLLNNFYPREAKVQWKVDNALQSGNSQESVTEQDSKDSTYSLSSTLTLSKADYEKHKVYACEVTHQGLSSPVTKSFNRGEC	3.28769455839784e-23
NONHSAT185104.1_88857360_88857699	NONHSAG028467.3	NONHSAG028467.3	None	NONHSAT185104.1	LLLSSGTVAAPSVFIFPPSDEQLKSGTASVVCLLNNFYPREAKVQWKVDNALQSGNSQESVTEQDSKDSTYSLSSTLTLSKADYEKHKVYACEVTHQGLSSPVTKSFNRGEC	3.45004792312628e-22
NONHSAT072366.2_91621131_91655448	NONHSAG028525.3	NONHSAG028525.3	None	NONHSAT072366.2	MAASSTKSWWETGEVQAQSAAKTPSCKVDSQKREVSKAAREEKMACGGEQLPSHHGGPTQVPGLMGADPDARGLSHP	7.60638193806148e-05
NONHSAT072370.2_91636979_91655448	NONHSAG028525.3	NONHSAG028525.3	None	NONHSAT072370.2	MAASSTKSWWETGEVQAQSAAKTPSCKDIVAGDMSKKSLWEQKGGSKTSSTIKTLWQLHWVLAEFWKTGM	3.24141690616995e-06
NONHSAT072371.2_91654975_91655448	NONHSAG028525.3	NONHSAG028525.3	None	NONHSAT072371.2	MAASSTKSWWETGEVQAQSAAKTPSCRILWLET	8.06493490716386e-05
NONHSAT185114.1_91621131_91655448	NONHSAG028525.3	NONHSAG028525.3	None	NONHSAT185114.1	MAASSTKSWWETGEVQAQSAAKTPSCKDIVAGDMSKKSLWEQKGGSKTSSTIKVDSQKREVSKAAREEKMACGGEQLPSHHGGPTQVPGLMGADPDARGLSHP	3.24141690616995e-06
NONHSAT240842.1_95207815_95259105	NONHSAG028567.3	NONHSAG028567.3	None	NONHSAT240842.1	MEPEGRGSLFEDSDLLHAGNPKENDVTAVLLTPGSQGILLATTPH	0.0267798028438024
NONHSAT072586.2_96815849_96815951	NONHSAG028624.3	NONHSAG028624.3	None	NONHSAT072586.2	MLSPAPGGRANSLGSSRLGSGAAGRKNLGCWRA	0.024849451339445
NONHSAT072743.2_99186203_99195705	NONHSAG028691.2	NONHSAG028691.2	None	NONHSAT072743.2	MAGILRLVVQWPPGRLQTVTKGVESLICTDWIRHKFTRSRIPEKVFQASPEDHEKYGGDPQNPHKLHIVTRIKSTRRRPYWEKDIIKMLGLEKAHTPQVHKNIPSVNAKLKVVKHLIRIKPLKLPQGLPAEENMSNTCLKSTGELVVQWHLKPVEQKAHES	2.00170553153035e-37
NONHSAT072746.2_99186203_99195232	NONHSAG028691.2	NONHSAG028691.2	None	NONHSAT072746.2	MAGILRLVVQWPPGRLQTVTKGVESLICTDWIRHKFTRSRIPEKVFQASPEDHEKYGGDPQNPHKLHIVTRIKSTRRRPYWEKDIIKMLGLEKAHTPQVHKNIPSVNAKLKVVKHLIRFVVSSQLFLKCIA	1.87726440510219e-27
NONHSAT072854.2_102338171_102338219	NONHSAG028751.2	NONHSAG028751.2	None	NONHSAT072854.2	MCGDLHCRMPVTHLE	0.000116239725014936
NONHSAT072854.2_102338264_102338872	NONHSAG028751.2	NONHSAG028751.2	None	NONHSAT072854.2	MGFWILAILTILMYSTAAKFINNHGAWKMRL	0.000184925020176738
NONHSAT072854.2_102340731_102342252	NONHSAG028751.2	NONHSAG028751.2	None	NONHSAT072854.2	MTEDAGDYTCKFIHNENGANYSVTATRSFTVKVSKAFLCFQ	6.12756970202364e-07
NONHSAT072854.2_102337300_102338151	NONHSAG028751.2	NONHSAG028751.2	None	NONHSAT072854.2	LTPSSSPLSFSLVRYRLLFPTQS	0.00827232241987339
NONHSAT072854.2_102340176_102340732	NONHSAG028751.2	NONHSAG028751.2	None	NONHSAT072854.2	MYSTVSGSEKNSKIYCPTIDLYNWTAPLEWFKIVRLFKDQGTGRTSHFWSLIM	0.00100955094512617
NONHSAT242389.1_105335064_105337387	NONHSAG028819.3	NONHSAG028819.3	None	NONHSAT242389.1	MSDVETNGVSSFAGREGRVKLREPATISRAFCDVQWQR	0.0116167787458158
NONHSAT073124.2_109129432_109129597	NONHSAG028893.2	NONHSAG028893.2	None	NONHSAT073124.2	LRSSGGRLGCAQPGRSEQHGGGARSGLARLPRSRGRRGARHRQPASGLGSRAPP	0.0204916072035269
NONHSAT073124.2_109128595_109129342	NONHSAG028893.2	NONHSAG028893.2	None	NONHSAT073124.2	VAGTGQPSPPSPERSACGCGLHLSRRKSAPRGGPGVLPGTKLNGFCAASGGSRLGDQRQEVRAAAGQVPGEAGARRARSSAQLASRTAPAAPPCAPGLLASRCPPEDSAGPFLFLGREHVRGGARGGHGHCGAQGRRRRACRTSLRLGASRRLAWSPRTSPGLRGTSPAQAWPCLLQASESFSAFREPQRGTFPANAAAKESLGGVIPTAFLASAGEQLGDTADARASSPTTPRSAPSSDSFPRSAQK	0.0142568944052438
NONHSAT073175.2_110212354_110212525	NONHSAG028912.2	NONHSAG028912.2	None	NONHSAT073175.2	MADVSERTLQLSVLVAFASGVLLGWQANRLRRRYLDWRKRRLQDKLAATQKKLDLA	1.55105860089849e-17
NONHSAT073679.2_112009961_112019437	NONHSAG028960.2	NONHSAG028960.2	None	NONHSAT073679.2	MSSQGIPKPMVILPFMKYGDLHTYLLYSRLETGPKIFLCRHY	0.000416652343175834
NONHSAT242470.1_118000769_118000895	NONHSAG079006.2	NONHSAG079006.2	None	NONHSAT242470.1	MKCPHQLEPHQIQGMDFIHIFPVVQVRASVWFLVLLTSEFL	0.0025541671851861
NONHSAT242470.1_117996116_117996326	NONHSAG079006.2	NONHSAG079006.2	None	NONHSAT242470.1	MGDYIRSYSVSQFQKTYSLPEVSIVILFSCPTEKQSAHLRDSLARSRVSSGSPTFSAPLGIISASLHSH	3.83415028712611e-05
NONHSAT242470.1_117985964_117986066	NONHSAG079006.2	NONHSAG079006.2	None	NONHSAT242470.1	VYKPRRKYKRHQGAEELLDEESRIHATLLEYGR	1.71838143457263e-05
NONHSAT242470.1_117974660_117974945	NONHSAG079006.2	NONHSAG079006.2	None	NONHSAT242470.1	MFRTTHCCSLPFLFQQRIQSLMTKMTAMANEEVSGSRGGVGMGTWHHPALLGSSPREPTFSGAASHQHTVPPLPQGVPFVNLFLMPSAATHGNL	0.000872559349764453
NONHSAT242470.1_117973784_117974000	NONHSAG079006.2	NONHSAG079006.2	None	NONHSAT242470.1	LQSRLTASSVGQIVGLCSAEIKQIVSEYAEKVGGGPAGVCAPDNAPWLCSPTSLPHYPSSAPCSLVTHQPR	3.50225014417312e-05
NONHSAT242470.1_117958343_117958406	NONHSAG079006.2	NONHSAG079006.2	None	NONHSAT242470.1	LNKQIAQKTKHLEEVSVFFS	0.000561880173443779
NONHSAT242470.1_117948059_117948155	NONHSAG079006.2	NONHSAG079006.2	None	NONHSAT242470.1	MNENLKSQEQEFKAHCRVSVVWCQQINQDAY	0.00040023486315785
NONHSAT242470.1_117920342_117920378	NONHSAG079006.2	NONHSAG079006.2	None	NONHSAT242470.1	MLLSKVKAKAS	0.00054658742316507
NONHSAT242470.1_118006717_118006804	NONHSAG079006.2	NONHSAG079006.2	None	NONHSAT242470.1	MTWCITTCNFDVDVDLLFQENSTIGQKM	3.87725851372187e-07
NONHSAT242470.1_117975148_117975286	NONHSAG079006.2	NONHSAG079006.2	None	NONHSAT242470.1	LQAEDKKTALPAGLSATEKADAHEEDELRAAEEVCGPCRPSEVSV	0.000206074855278137
NONHSAT242470.1_117952360_117952459	NONHSAG079006.2	NONHSAG079006.2	None	NONHSAT242470.1	MSFIFHLQLRASHTSLQARYNEAKKTLTEVSR	0.0187067217508228
NONHSAT242470.1_117946792_117946876	NONHSAG079006.2	NONHSAG079006.2	None	NONHSAT242470.1	MTRLQQEIENLKAERAPRGDEKVKALN	1.56089992172309e-06
NONHSAT242470.1_117943978_117944062	NONHSAG079006.2	NONHSAG079006.2	None	NONHSAT242470.1	MEKEKLYKIRLLQVSKRRTKICINASN	0.000408986659997199
NONHSAT242470.1_117938989_117939103	NONHSAG079006.2	NONHSAG079006.2	None	NONHSAT242470.1	VHKETKQFFTLYNTLDDKKVYLEKEVRTFIKRKWLSS	3.6044596443405e-05
NONHSAT242470.1_117935452_117935575	NONHSAG079006.2	NONHSAG079006.2	None	NONHSAT242470.1	MASPAARDQFLRQMEQIVEGIKQSRMKVRWLLFCNAAQVL	0.00376308639954008
NONHSAT242470.1_117930997_117931150	NONHSAG079006.2	NONHSAG079006.2	None	NONHSAT242470.1	MEKKKQENKMRRDQLNDQYLELLEKQRLYFKTVKEFKEVRGRLGSTLRLT	1.66627352062141e-09
NONHSAT242470.1_117949317_117949395	NONHSAG079006.2	NONHSAG079006.2	None	NONHSAT242470.1	LKTYSEKLDKEQAALEKIESKADPR	6.38058059081332e-05
NONHSAT242470.1_117945489_117945600	NONHSAG079006.2	NONHSAG079006.2	None	NONHSAT242470.1	MFSLFQTLSSGEPPGTLTSAMTHDVSTCLLRTGIVS	0.00107408042341694
NONHSAT073955.2_119372264_119372318	NONHSAG029091.2	NONHSAG029091.2	None	NONHSAT073955.2	MKAYINKVEELKKKYGI	1.92530193309732e-06
NONHSAT073955.2_119372366_119372468	NONHSAG029091.2	NONHSAG029091.2	None	NONHSAT073955.2	MPCFFLIPWMVGIRENNQLNQLLKAAHHTALTD	0.00223863870314546
NONHSAT073955.2_119372314_119372362	NONHSAG029091.2	NONHSAG029091.2	None	NONHSAT073955.2	MRDWIWLLCHVFILN	0.00340157650407665
NONHSAT182509.1_119368250_119372318	NONHSAG029091.2	NONHSAG029091.2	None	NONHSAT182509.1	MLFIYGHYKQATVGDINTERPGMLDFTGKAKWDAWNELKGTSKEDAMKAYINKVEELKKKYGI	8.2875275741057e-18
NONHSAT073965.2_119679266_119685704	NONHSAG029095.3	NONHSAG029095.3	None	NONHSAT073965.2	MRPGKGTSQKGEEICPKS	0.0176150291533236
NONHSAT182514.1_119680973_119685714	NONHSAG029095.3	NONHSAG029095.3	None	NONHSAT182514.1	VVQWLYQYWPQGQPAPLPPQLQSLFQEVLQDIGVPSGHCYKPFTTFTFQPEREHHRKVKKFALNHKTL	0.000770211392341106
NONHSAT182529.1_120927407_120970448	NONHSAG029119.2	NONHSAG029119.2	None	NONHSAT182529.1	MRHQEGRYHYEPHSVHGVHGSRFSSPRVTPRLSRKRALSISPLSDASLDLQRMIRTSPNSLVAYINNSRSSSAASGSYGHLSAGALSQPSPSPTPSTPWPTSRF	2.71804544871676e-05
NONHSAT074045.2_121650273_121650399	NONHSAG077706.2	NONHSAG077706.2	None	NONHSAT074045.2	VVAFIFLRQGLTAVAQAGWSAVARSRLTAASTSQAQVILLP	0.00089863692579514
NONHSAT182543.1_121650273_121650521	NONHSAG077706.2	NONHSAG077706.2	None	NONHSAT182543.1	VVAFIFLRQGLTAVAQAGWSAVARSRLTAASTSQAQGWVSPCFPALSQTPDLK	0.000391611356675646
NONHSAT074150.2_127388922_127389134	NONHSAG029188.3	NONHSAG029188.3	None	NONHSAT074150.2	MHIPDHISTGAVEMREMGMGLTRTRGEFLLQTH	0.000212426530009154
NONHSAT241006.1_127388922_127405859	NONHSAG029188.3	NONHSAG029188.3	None	NONHSAT241006.1	MHIPDHISTGAVEMREMGMGLTRTRGIFITDPLTEVSKSQEQGCAPQKHRDLKCSGGYGLKRC	6.09779700755964e-06
NONHSAT241007.1_127388922_127389220	NONHSAG029188.3	NONHSAG029188.3	None	NONHSAT241007.1	MHIPDHISTGAVEMREMGMGLTRTRGQWKISLLLFV	8.63171126046741e-06
NONHSAT241009.1_127388922_127389220	NONHSAG029188.3	NONHSAG029188.3	None	NONHSAT241009.1	MHIPDHISTGAVEMREMGMISGFLPGIFITDPLTEVSKSQEQGCAPQKHRGQWKISLLLFV	6.15804705142815e-06
NONHSAT241011.1_127389139_127397951	NONHSAG029188.3	NONHSAG029188.3	None	NONHSAT241011.1	VSKSQEQGCAPQKHRG	0.00721971737067984
NONHSAT074494.2_131684750_131686148	NONHSAG029316.3	NONHSAG029316.3	None	NONHSAT074494.2	MAEEYFLVYFEIYDTFVLRLVTLLWNRRPELITII	0.0165955198315274
NONHSAT241048.1_131684750_131684828	NONHSAG029316.3	NONHSAG029316.3	None	NONHSAT241048.1	MAEEYFLVYVYESFLISLSVDEQVG	0.00844961377329715
NONHSAT074524.2_132281431_132281482	NONHSAG029335.2	NONHSAG029335.2	None	NONHSAT074524.2	MATILLSISTNTFSEV	0.0253340757229664
NONHSAT182715.1_135998747_136005094	NONHSAG029377.3	NONHSAG029377.3	None	NONHSAT182715.1	MDPVFLSQGLVSFLQCVPNRVVRLALPTSTGRSFLKRNSHMAYKCSFLYEAQAVHLERHLASPPLFQPSPVQASDMW	0.00969357012135635
NONHSAT074759.2_144497711_144517350	NONHSAG029463.3	NONHSAG029463.3	None	NONHSAT074759.2	MKQPIMADGPRCKRRKQANPRRKNGSSRLSEKAWTTCLSQH	2.65606407970586e-05
NONHSAT074759.2_144517363_144518317	NONHSAG029463.3	NONHSAG029463.3	None	NONHSAT074759.2	MQRLSRFLDRACVLPKQGAESMRTAI	0.000552176196220165
NONHSAT074763.2_144464289_144517350	NONHSAG029463.3	NONHSAG029463.3	None	NONHSAT074763.2	MKQPIMADGPRCKRRKQANPRRKNAKTNHLNREINSTSVQH	0.000167184454445694
NONHSAT242623.1_144520170_144520191	NONHSAG029463.3	NONHSAG029463.3	None	NONHSAT242623.1	MSLEEA	0.0295135162163761
NONHSAT242623.1_144517363_144519990	NONHSAG029463.3	NONHSAG029463.3	None	NONHSAT242623.1	MLFLLTISGQNYKQDFADRACVLPKQGAESMRTAI	6.50795467769386e-06
NONHSAT074807.2_144668017_144865447	NONHSAG080546.2	NONHSAG080546.2	None	NONHSAT074807.2	MKVEGEEKLYRLLRSGDLFKFHQPHFYELSGLTCTSSLLSFALGRSIPGSFPAHIFVESPFSKLQCVICEDRDPPGTSPQGIHFRLLLNGQVFKIVLALAKQVGTFTSSSFKFRIVETGLFKNSIH	0.00322287526662569
NONHSAT182811.1_144668041_144903688	NONHSAG080546.2	NONHSAG080546.2	None	NONHSAT182811.1	LYRLLRSGDLFKFHQPHFYELSGLTCTSSLLSFALGRSIPGSFPAHIFVESPFSKLQCVICEDRDPPGTSPQGIHFRLLLNGQVFKIVLALAKQVGTFTSSKTTPTFL	0.0089949645428312
NONHSAT242671.1_159616452_159670762	NONHSAG110351.1	NONHSAG110351.1	None	NONHSAT242671.1	MILTENLDLQKQMKNIRNATFIVRERREREALLVDVTWFMKPSPRSEAAEQTLRRIISCFNLLLDRN	0.0131616474589067
NONHSAT075291.2_166304321_166306527	NONHSAG029734.2	NONHSAG029734.2	None	NONHSAT075291.2	LDQKCRYTFTGIYTFESLVKILARGFCVGEFTFLRDPWNWLDFVVIVFGI	0.00238532243886004
NONHSAT075422.2_170771367_170777417	NONHSAG029791.3	NONHSAG029791.3	None	NONHSAT075422.2	MRATGVRLACGTLLPQWSEEDFCRQDRYCKDSKEQTEWQIANV	0.0267773930674545
NONHSAT075422.2_170777688_170784654	NONHSAG029791.3	NONHSAG029791.3	None	NONHSAT075422.2	MSLIVQLISPMPFKQLELDNAAICHPIKFERPEMHGLALQLLLQSKQLLLKEVPSKNIANKVSLQTTENRVSSRSIESKDILTNLQSDLLSSSCLKESTGVK	0.00151038176058073
NONHSAT075546.2_173963831_173964524	NONHSAG029853.2	NONHSAG029853.2	None	NONHSAT075546.2	MAALDVDSGGGGGGGGGHGEYLQQQQQHGNGAVAAAAAAQTLSRHRSLCWPLPAAR	0.00159043777990375
NONHSAT075546.2_173956204_173963856	NONHSAG029853.2	NONHSAG029853.2	None	NONHSAT075546.2	LAATCSKIGPPSPGDDEEEAAAAAGAPAAAGAQVIWLLHS	0.0273129431725021
NONHSAT075581.2_174759365_174759595	NONHSAG029880.2	NONHSAG029880.2	None	NONHSAT075581.2	VAKLFKDYSSVVRPVEDHRQVVEVTVGLQLIQLINVMK	0.000677054865783439
NONHSAT075603.2_175178388_175179118	NONHSAG029891.2	NONHSAG029891.2	None	NONHSAT075603.2	VAGSGAGIGTVFGSLIIGYAKTLR	5.77051572591553e-07
NONHSAT075620.2_176002657_176002849	NONHSAG029900.3	NONHSAG029900.3	None	NONHSAT075620.2	MGASGRESVLRSPPSAVSQPAAKQIKTTQLRRSQFPTKPVEKSQPGPQECLRLCHSWTSKRVI	0.00427792875373103
NONHSAT075660.2_176637517_176637994	NONHSAG080772.2	NONHSAG080772.2	None	NONHSAT075660.2	MPRIGQGRRPVCAGRGCSPKAASHGPRCGFKCVRVWTSRLQECALSPAHPLPGVQRIRGPGDPSSRPSWPRWPARMGPRFLADARGRGRVPGSRFSQAPIPAHARGPRPTHEAPTPIVEAPPGKEVRLPLQAAPRGMGNRQEMTRTASLRLCSRPSLC	0.000886117626031969
NONHSAT075699.2_177212799_177219318	NONHSAG029929.2	NONHSAG029929.2	None	NONHSAT075699.2	MEVKPPPGRPQPDSGRRRRRRGEEEAMVVEVVAAEVVMEEVMVDIMDLEVMVVMDLVVEVVDMVAEGSKNSRKG	0.000171625873583139
NONHSAT242785.1_177392568_177392661	NONHSAG079272.2	NONHSAG079272.2	None	NONHSAT242785.1	MRLELHILCPPPTAPALPCHASGSAHLPSR	0.0236747911903738
NONHSAT075914.2_182716235_182717034	NONHSAG030013.2	NONHSAG030013.2	None	NONHSAT075914.2	MLRARPRPGSPWRPAREEPTGTGRALVVAGVAAPHQSRAPRLGRRRVRVLLSCTRCLGSARRGPPPGFEDGGVATGSDPAMARYIFVE	3.69694599733642e-11
NONHSAT075914.2_182718028_182718106	NONHSAG030013.2	NONHSAG030013.2	None	NONHSAT075914.2	LEPAVNLNVHLNQNLHKKENGSLVK	0.0256436280700373
NONHSAT075914.2_182718086_182739556	NONHSAG030013.2	NONHSAG030013.2	None	NONHSAT075914.2	MGVWLNKDDYIRDLKRIILCFLIVYMAILVGTDQDFYSLLGVSKTASSREIRQAFKKLALKLHPDKNPNNPNAHGDFLKINRAYEVLKDEDLRKKYDKYGEKGLEDNQGGQYESWNYYRYDFGIYDDDPEIITLERREFDAAVNSGELWFVNFYSPGCSHCHDLAPTWRDFAKEVDGLLRIGAVNCGDDRMLCRMKGVNSYPSLFIFRSGMAPVKYHGDRSKESLVSFAMQHVRSTVTELWTGNFVNSIQTAFAAGIGWLITFCSKGGDCLTSQTRLRLSGMLDGLVNVGWMDCATQDNLCKSLDITTSTTAYFPPGATLNNKEKNSILLLH	2.42293741384392e-76
NONHSAT075914.2_182717967_182717991	NONHSAG030013.2	NONHSAG030013.2	None	NONHSAT075914.2	MLDSPLK	0.00276597499976382
NONHSAT075914.2_182752185_182777132	NONHSAG030013.2	NONHSAG030013.2	None	NONHSAT075914.2	MYNIQAYPTTVVFNQSNIHEYEGHHSAEQILEFIEDLMNPSVVSLTPTTFNELVTQRKHNEVWMVDFYSPWCHPCQVLMPEWKRMARTLTGLINVGSIDCQQYHSFCAQENVQRYPEIRFFPPKSNKAYHYHSYNGWNRDAYSLRIWGLGFLPQVSTDLTPQTFSEKVLQGKNHWVIDFYAPWCGPCQNFAPEFELLARMIKGKVKAGKVDCQAYAQTCQKAGIRAYPTVKFYFYERAKRNFQEEQINTRDAKAIAALISEKLETLRNQGKRNKDEL	4.86753287545808e-66
NONHSAT075915.2_182718086_182740321	NONHSAG030013.2	NONHSAG030013.2	None	NONHSAT075915.2	MGVWLNKDDYIRDLKRIILCFLIVYMAILVGTDQDFYSLLGVSKTASSREIRQAFKKLALKLHPDKNPNNPNAHGDFLKINRAYEVLKDEDLRKKYDKYGEKGLEDNQGGQYESWNYYRYDFGIYDDDPEIITLERREFDAAVNSGELWFVNFYSPGCSHCHDLAPTWRDFAKEVDGLLRIGAVNCGDDRMLCRMKGVNSYPSLFIFRSGMAPVKYHGDRSKESLVSFAMQHVRSTVTELWTGNFVNSIQTAFAAGIGWLITFCSKGGVSQLIGC	2.10305617921185e-60
NONHSAT075915.2_182752605_182777132	NONHSAG030013.2	NONHSAG030013.2	None	NONHSAT075915.2	MKLFSQYNIQAYPTTVVFNQSNIHEYEGHHSAEQILEFIEDLMNPSVVSLTPTTFNELVTQRKHNEVWMVDFYSPWCHPCQVLMPEWKRMARTLTGLINVGSIDCQQYHSFCAQENVQRYPEIRFFPPKSNKAYHYHSYNGWNRDAYSLRIWGLGFLPQVSTDLTPQTFSEKVLQGKNHWVIDFYAPWCGPCQNFAPEFELLARMIKGKVKAGKVDCQAYAQTCQKAGIRAYPTVKFYFYERAKRNFQEEQINTRDAKAIAALISEKLETLRNQGKRNKDEL	8.13634850094401e-65
NONHSAT075917.2_182775384_182777132	NONHSAG030013.2	NONHSAG030013.2	None	NONHSAT075917.2	LETLRNQGKRNKDEL	1.57402598554865e-06
NONHSAT183239.1_182752185_182775380	NONHSAG030013.2	NONHSAG030013.2	None	NONHSAT183239.1	MYNIQAYPTTVVFNQSNIHEYEGHHSAEQILEFIEDLMNPSVVSLTPTTFNELVTQRKHNEVWMVDFYSPWCHPCQVLMPEWKRMARTLTGLINVGSIDCQQYHSFCAQENVQRYPEIRFFPPKSNKAYHYHSYNGWNRDAYSLRIWGLGFLPQVSTDLTPQTFSEKVLQGKNHWVIDFYAPWCGPCQNFAPEFELLARMIKGKVKAGKVDCQAYAQTCQKAGIRAYPTVKFYFYERAKKFSRRADKYQRCKSNRCLNK	2.44568749377735e-52
NONHSAT183239.1_182762727_182777132	NONHSAG030013.2	NONHSAG030013.2	None	NONHSAT183239.1	MLRHARKLGSGPIQLLNFISTKEQRNFQEEQINTRDAKAIAALISEKLETLRNQGKRNKDEL	3.01633109288228e-08
NONHSAT183286.1_189004322_189011774	NONHSAG030072.2	NONHSAG030072.2	None	NONHSAT183286.1	MPGPRGSPGPQGVKGESGKPGANGLSGERGPPGPQGLPGLAGTAGEPGRDGNPGSDGLPGRDGSPGGKGDRGENGSPGAPGAPGHPGPPGPVGPAGKSGDRGESGPAGPAGAPGPAGSRGAPGPQGPRGDKGETGERGAAGIKGHRGFPGNPGAPGSPGPAGQQGAIGSPGPAGPRGPVGPSGPPGKDGTSGHPGPIGPPGPRGNRGERGSEGSPGHPGQPGPPGPPGAPGPCCGGVGAAAIAGIGGEKAGGFAPYYGDEPMDFKINTDEIMTSLKSVNGQIESLISPDGSRKNPARNCRDLKFCHPELKSGEYWVDPNQGCKLDAIKVFCNMETGETCISANPLNVPRKHWWTDSSAEKKHVWFGESMDGGFQFSYGNPELPEDVLDVHLAFLRLLSSRASQNITYHCKNSIAYMDQASGNVKKALKLMGSNEGEFKAEGNSKFTYTVLEDGCTKHTGEWSKTVFEYRTRKAVRLPIVDIAPYDIGGPDQEFGVDVGPVCFL	1.84205502076617e-23
NONHSAT183287.1_189006360_189011774	NONHSAG030072.2	NONHSAG030072.2	None	NONHSAT183287.1	MALLVPLALLVIQAHLVLSVQLERVVTEEKGPAGPAGAPGPAGSRGAPGPQGPRGDKGETGERGAAGIKGHRGFPGNPGAPGSPGPAGQQGAIGSPGPAGPRGPVGPSGPPGKDGTSGHPGPIGPPGPRGNRGERGSEGSPGHPGQPGPPGPPGAPGPCCGGVGAAAIAGIGGEKAGGFAPYYGDEPMDFKINTDEIMTSLKSVNGQIESLISPDGSRKNPARNCRDLKFCHPELKSGEYWVDPNQGCKLDAIKVFCNMETGETCISANPLNVPRKHWWTDSSAEKKHVWFGESMDGGFQFSYGNPELPEDVLDVHLAFLRLLSSRASQNITYHCKNSIAYMDQASGNVKKALKLMGSNEGEFKAEGNSKFTYTVLEDGCTKHTGEWSKTVFEYRTRKAVRLPIVDIAPYDIGGPDQEFGVDVGPVCFL	4.5677516674065e-16
NONHSAT076056.2_189579859_189580460	NONHSAG030080.2	NONHSAG030080.2	None	NONHSAT076056.2	MTRAGDHNRQRGCCDPWPTT	0.0156474086452152
NONHSAT186069.1_189750577_189755340	NONHSAG030085.2	NONHSAG030085.2	None	NONHSAT186069.1	MEAHALTIRLTNKVEFPFLVLLISGGHCLLALVQGVSDFLLLGKSLDIAPGDMLDKVARRLSLIKHPECSTMSGGKAIEHLAKQGNRFHFDIKPPLHHAKNCDFSFTGLQHVTDKIIMKKEKEEGIEKGQILSSAADIAATVQHTMACHLVKRTHRAILFCKQRDLLPQNNAVLVASGGVASNFYIRRALEILTNATQCTLLCPPPRLCTDNGIMIAWNGIERLRAGLGILHDIEGIRYEPKCPLGVDISKEVGEASIKVPQLKMEI	8.91248791726351e-39
NONHSAT186070.1_189752844_189754002	NONHSAG030085.2	NONHSAG030085.2	None	NONHSAT186070.1	MACHLVKRTHRAILFCKQRDLLPQNNAVLVASGGVASNFYIRRALEILTNATQCTLLCPPPRLCTDNGIMIAW	5.84646054346766e-12
NONHSAT186070.1_189754057_189754300	NONHSAG030085.2	NONHSAG030085.2	None	NONHSAT186070.1	MSGGKAIEHLAKQGNRFHFDIKPPLHHAKNCDFSFTGLQHVTDKIIMKKEKEEGIFLISKVEQINIPGLCLKIAAHFCRY	4.14623052214463e-07
NONHSAT076116.2_191243957_191245055	NONHSAG030113.2	NONHSAG030113.2	None	NONHSAT076116.2	MRNTTFDNSKPAWGHIPANSGNQQSQGQRGLQGIHGYGGLKTPIREWILIALLLNMVWT	0.0204086723224182
NONHSAT186103.1_191245061_191245972	NONHSAG030113.2	NONHSAG030113.2	None	NONHSAT186103.1	MEGLWVNTRTAEIRLCPQTH	0.00202989126315746
NONHSAT186103.1_191243957_191245055	NONHSAG030113.2	NONHSAG030113.2	None	NONHSAT186103.1	MRNTTFDNSKPAWGHIPANSGDQQSQGQRGLQGIHGYGGLKTPIREWILIALLLNMVWT	0.0364214312090441
NONHSAT076223.2_197418931_197434999	NONHSAG030176.2	NONHSAG030176.2	None	NONHSAT076223.2	MAKIAKTHEGFYSAA	0.000925205012014092
NONHSAT076264.2_199846095_199848962	NONHSAG030195.3	NONHSAG030195.3	None	NONHSAT076264.2	MSSSRVGLRLAACLLNVSEAGRKYIVENIAKAALLDKNEERNILKFQCSIYFPIKTTRDQSLQ	0.0101262756757496
NONHSAT076325.2_200813217_200815397	NONHSAG030221.2	NONHSAG030221.2	None	NONHSAT076325.2	MNNQKQQKPTLSGQRFKTRKRVKKRGLTLLSFKTVLFKA	0.0296319193807945
NONHSAT076393.2_201271519_201272659	NONHSAG030244.2	NONHSAG030244.2	None	NONHSAT076393.2	MLYQISEEVSRSELRSFKFLLQEEISKCKLDDDMTCWIFS	4.36317925601283e-08
NONHSAT076456.2_202376497_202376860	NONHSAG030279.2	NONHSAG030279.2	None	NONHSAT076456.2	LRENEAAAAAAAAAAAAAAAASSGGCDSLTGAIDGRRGGFLGGIYLRQDRAAGIKSEEGKGAPPGGLEGAASHTHSACRLGEPGPGPRPRPLPSPAPTSPQPSPGPPQPSHGCSAKAWGL	0.00315648874919103
NONHSAT076456.2_202377058_202377151	NONHSAG030279.2	NONHSAG030279.2	None	NONHSAT076456.2	LTLAPRPRIESPPSAPWICFLPDLDIFLIS	0.0380919053238954
NONHSAT076456.2_202377352_202377478	NONHSAG030279.2	NONHSAG030279.2	None	NONHSAT076456.2	LYCDTGRISPRERRRASRLFLRRSTSHISFLCPPDSWLAQG	0.0050298467921703
NONHSAT076456.2_202376987_202377056	NONHSAG030279.2	NONHSAG030279.2	None	NONHSAT076456.2	MRLGLPGAAAARPASSFPAVGN	0.000370602906463544
NONHSAT076456.2_202377209_202377284	NONHSAG030279.2	NONHSAG030279.2	None	NONHSAT076456.2	MPSVWRAAAPRPRRRNPPSREGEK	8.06493490716386e-05
NONHSAT076456.2_202376361_202376577	NONHSAG030279.2	NONHSAG030279.2	None	NONHSAT076456.2	LEVPPGGTQGVSPPPCPPPSPATFIRPPAAPRPRSATPEFRQEPRAAGERGGGGGGGGGGGGSSSGFLGGL	0.000484878741353623
NONHSAT076456.2_202376868_202376934	NONHSAG030279.2	NONHSAG030279.2	None	NONHSAT076456.2	MEAGTFFDPVKEEDLLFSKSE	4.76954536946615e-05
NONHSAT076456.2_202377474_202470331	NONHSAG030279.2	NONHSAG030279.2	None	NONHSAT076456.2	MTSSLQRPWRVPWLPWTILLVSTAAVSRDHAIALQPGQQE	0.0122939165151743
NONHSAT183416.1_202376594_202376660	NONHSAG030279.2	NONHSAG030279.2	None	NONHSAT183416.1	LTGEEEAFLVEFTSGKIEPQE	0.00746425522239371
NONHSAT076477.2_203016277_203016331	NONHSAG030297.2	NONHSAG030297.2	None	NONHSAT076477.2	MSFTERLKNLENKMDML	8.32476974905876e-07
NONHSAT076477.2_203049823_203056488	NONHSAG030297.2	NONHSAG030297.2	None	NONHSAT076477.2	MPPGISLLPDNILQVLRIQLLQCVQKMADGLEEQQQALSILLVKFFIILCRIYQMWKKLGLARTLIMSSP	0.0155245403010455
NONHSAT076477.2_203016182_203016209	NONHSAG030297.2	NONHSAG030297.2	None	NONHSAT076477.2	MKIYWSDC	9.2825673223145e-06
NONHSAT076477.2_203041785_203049818	NONHSAG030297.2	NONHSAG030297.2	None	NONHSAT076477.2	LWLDTFVSSYEQFLDVDFEKLPTR	3.68974529101068e-05
NONHSAT076477.2_203016384_203041783	NONHSAG030297.2	NONHSAG030297.2	None	NONHSAT076477.2	MASRERLFELWMLYCTKKIQIT	0.00039163873742653
NONHSAT076582.2_207235526_207237897	NONHSAG030358.3	NONHSAG030358.3	None	NONHSAT076582.2	MWHVAWGKSCAAHGSPEKEHTKDQHQDTERRQLSANQKESPHCTSYLPMDPCS	0.0394805804267754
NONHSAT076585.2_207237832_207240321	NONHSAG030358.3	NONHSAG030358.3	None	NONHSAT076585.2	MKRPWHRPVKEAPYKGHRGWLSQNTSHVACRMGQELCCPWESREGAH	0.00107639491381975
NONHSAT076597.2_207254207_207260049	NONHSAG030358.3	NONHSAG030358.3	None	NONHSAT076597.2	MVFFSVEIGMETWMEI	0.000925205012014092
NONHSAT076637.2_208255241_208255538	NONHSAG030384.3	NONHSAG030384.3	None	NONHSAT076637.2	MENPWCHFPGDPGGGRGCRPAEIQSRIPTAKRLVCHLQAGERGALGLHHPELCNNLEHHRVFPGRHKSERDRAPWAAAAWPARCLARPRGAVMERTFG	1.03033854276661e-07
NONHSAT076715.2_213284483_213317224	NONHSAG030429.2	NONHSAG030429.2	None	NONHSAT076715.2	MAAQRGMPSSAVRVLEEALGMGLTAAGDARDTADAVAAEGAYYLEQVTITEASEDDYEYEEIPDDNFSIPEGEEDLAKAIQMAQEQATDTEILV	1.35801594701617e-17
NONHSAT076715.2_213296102_214410315	NONHSAG030429.2	NONHSAG030429.2	None	NONHSAT076715.2	MKRYQMTILASQKVKKIWQKQFRWPKNRLQILKFWYELIQKGVTELRTVGNVPDVYTQIMLLENENKNLKKDLKHYKQAADKAREDLLKIQKERDFHRMHHKRIVQEKNKLINDLKGLKLHYASYEPTIRVLHEKHHTLLKEKMLTSLERDKVVGQISGLQETLKKLQRGHSYHGPQIKVDHSREKENAPEGPTQKGLREAREQNKCKTKMKGNTKDSEFPIDMQPNPNLNVSKESLSPAKFDYKLKNIFRLHELPVSCVSMQPHKDILVSCGEDRLWKVLGLPKCNVLLTGFGHTDWLSDCCFHPSGDKLATSSGDTTVKLWDLCKGDCILTFEGHSRAVWSCTWHSCGNFVASSSLDKTSKIWDVNSERCRCTLYGHTDSVNSIEFFPFSNTLLTSSADKTLSIWDARTGICEQSLYGHMHSINDAIFDPRGHMIASCDACGVTKLWDFRKLLPIVSIDIGPSPGNEVNFDSSGRVLAQASGNGVIHLLDLKSGEIHKLMGHENEAHTVVFSHDGEILFSGGSDGTVRTWS	1.16391907470134e-15
NONHSAT183503.1_213317291_213317372	NONHSAG030429.2	NONHSAG030429.2	None	NONHSAT183503.1	MLLENENKNLKKDLKHYKQAAEYVIF	2.0604661051464e-07
NONHSAT183503.1_213297321_213317224	NONHSAG030429.2	NONHSAG030429.2	None	NONHSAT183503.1	MAQEQATDTEILV	0.00541358610409913
NONHSAT076745.2_215349180_215349590	NONHSAG030445.2	NONHSAG030445.2	None	NONHSAT076745.2	LTEVSISSDAFFPFRDNVDRAKRVVWRTLRLPPVLLLTKL	0.000871796205679112
NONHSAT076745.2_215349607_215349655	NONHSAG030445.2	NONHSAG030445.2	None	NONHSAT076745.2	LGIILAHTNLRLFHH	4.49666156662883e-06
NONHSAT076807.2_216488196_216498674	NONHSAG030477.3	NONHSAG030477.3	None	NONHSAT076807.2	MATNNHSRSMSGLFHIYHKILQRSVPIGSPPITPHTT	0.000137025259986171
NONHSAT242952.1_216498512_216498674	NONHSAG030477.3	NONHSAG030477.3	None	NONHSAT242952.1	MATNNHSRSMSGLFHIYHKILQRYEFLHSMHSTWLGEVHKSYICGAGRGGSRL	0.000336875848630863
NONHSAT242952.1_216497763_216497847	NONHSAG030477.3	NONHSAG030477.3	None	NONHSAT242952.1	LPFFRGWLIQRIRSSENYWNKSVRENP	0.000387295796340993
NONHSAT076810.2_216499954_216500035	NONHSAG030478.2	NONHSAG030478.2	None	NONHSAT076810.2	MKRRAVGIWHCGSCMKTVAGGAWTYK	2.40547740387009e-08
NONHSAT183531.1_216499954_216520753	NONHSAG030478.2	NONHSAG030478.2	None	NONHSAT183531.1	MKRRAVGIWHCGSCMKTVAGGAWTYKDAKMEPNLHELC	1.96586478405193e-08
NONHSAT242956.1_218399144_218399462	NONHSAG030525.3	NONHSAG030525.3	None	NONHSAT242956.1	MGLLSCLVVAEITSQGRQEPAKALLARNSCANLRITLLNGTVAAPRSPRARCPRSVGREILTLCPGKAPCRPLPTAPPGAPHVYPPRTGHRAFPPEVFVRAVPFA	0.000569047792337464
NONHSAT076943.2_218711024_218727309	NONHSAG030540.2	NONHSAG030540.2	None	NONHSAT076943.2	LDPLDRLSSSSLIFSSA	5.95647848172429e-05
NONHSAT183569.1_218737595_218737664	NONHSAG030540.2	NONHSAG030540.2	None	NONHSAT183569.1	MQLLLPEVCGTLPQQGHETVWP	0.00280885720121807
NONHSAT183570.1_218753664_218754389	NONHSAG030540.2	NONHSAG030540.2	None	NONHSAT183570.1	LGKQSSCEVSLLLSEDGTTPKSKKTQAGLSPYPQKPSSSKDSEDTSKEPSLSTQTLPVIKCSGQTSRLSASSTFQSISDSLLAVSP	6.55365195701444e-08
NONHSAT183582.1_219299046_219304049	NONHSAG030574.3	NONHSAG030574.3	None	NONHSAT183582.1	LSHSCLQDLEPCLCFQFRLHQPCREDKGTTAVLGTERTPEHLRQDNHRFISLTIARVVEKGCLPVPWTGLWGAKPGDALHLLRDHILGDTAIGARPPGFESCLCY	0.0274168533284804
NONHSAT077048.2_219506723_219506798	NONHSAG030590.2	NONHSAG030590.2	None	NONHSAT077048.2	VLILNSIVLPHKELSRSFTNQIIL	3.55777967622568e-08
NONHSAT077048.2_219506364_219506736	NONHSAG030590.2	NONHSAG030590.2	None	NONHSAT077048.2	MDSESLFKDGKLLPAITILAAESGSLPRCSS	0.000559031276652392
NONHSAT077284.2_230469047_230470112	NONHSAG030735.2	NONHSAG030735.2	None	NONHSAT077284.2	MTSRSTSTWRIPSRKRRFSSSDFSDLSNGEELQETCSSSLRRGSGKED	3.29667912946993e-13
NONHSAT077391.2_231779444_231781114	NONHSAG030785.2	NONHSAG030785.2	None	NONHSAT077391.2	MSAKDERAREILRGFKHSKPETGELRDFRSNVFI	0.0001132029367786
NONHSAT183754.1_232731121_232731172	NONHSAG030800.2	NONHSAG030800.2	None	NONHSAT183754.1	MLLESGASFIFQDCCL	0.0277829684927116
NONHSAT077878.2_241089347_241094334	NONHSAG031009.2	NONHSAG031009.2	None	NONHSAT077878.2	MAVAVLCQWKEFLLRGGAGGLIYYCATASPAHSSYAKRPAQARNKT	0.0169914667534664
NONHSAT077878.2_241089207_241089288	NONHSAG031009.2	NONHSAG031009.2	None	NONHSAT077878.2	MNCEGSYKGQEEQSCPRPTRDSSFMQ	0.00179757303335673
NONHSAT186541.1_241094411_241097383	NONHSAG031009.2	NONHSAG031009.2	None	NONHSAT186541.1	MRQQDINDTVRLLKEKCLFTVQQVTKILHSCPSVLREDLGQLEYKFQQPRLTA	2.86711105617225e-07
NONHSAT077949.2_241558660_241559485	NONHSAG031035.3	NONHSAG031035.3	None	NONHSAT077949.2	MAATRVGGAAPAGTSAQPGGGRRRGERGARGAGLGVALGKGRSRRRVRSRFLCPKSLKTQRHLLSEPEFSYRHSPRLPGTGGAAGRRRFAPGPPGPPSKTSAWAAGAEGTAQRVPHGDCQDPALPAPARGRPPPPLASCARVPGLAVPVAPRAPRHGRHARRAHLSRRMARAPGWSSGFRICSPPTTTSTLPFRPARTRAPPRRPPRPRPSRERQVHGASRALGGLLPRRRGPGQRGGQRATPSWREAGLGAWPSKGKATLGAESGRRFPSFPA	0.036918888285971
NONHSAT077961.2_241687404_241687464	NONHSAG031042.3	NONHSAG031042.3	None	NONHSAT077961.2	MGGCVDAGHVAIVGEPWDR	0.0498970823318285
NONHSAT077961.2_241687288_241687420	NONHSAG031042.3	NONHSAG031042.3	None	NONHSAT077961.2	MLPEARGPVQGLSRGSSQSSPGAQHDCVLETLCLTAGAGWGAV	7.10785655116314e-05
NONHSAT077961.2_241687927_241690128	NONHSAG031042.3	NONHSAG031042.3	None	NONHSAT077961.2	MMIIGKTVSAIERWKKSREVSPVSRKRSVVFAVILGISGCLDISQRMKGIVGRKTTFPGLGKAAVLSLIRSRRTQQADAEGHSASALVDAWLSWLPWDGGGG	0.00132551399458581
NONHSAT077962.2_241687927_241690128	NONHSAG031042.3	NONHSAG031042.3	None	NONHSAT077962.2	MMIIGKTVSAIERWKKSREVSPVSRKRSVVFAVILGISGCLDISQRMKGIVVRKTTFQRMKGIVGRKTTFQRMKGIVGRKTTFPGLGKAAVLSLIRSRRTQQADAEGHSASALVDAWLSWLPWDGGGG	0.00132551399458581
NONHSAT077963.2_241687927_241690128	NONHSAG031042.3	NONHSAG031042.3	None	NONHSAT077963.2	MMIIGKTVSAIERWKKSREVSPVSRKRSVVFAVILGISGCLDISQRMKGIVVRKTTFQRMKGIVVRKTTFQRMKGIVGRKTTFQRMKGIVGRKTTFPGLGKAAVLSLIRSRRTQQADAEGHSASALVDAWLSWLPWDGGGG	0.00132551399458581
NONHSAT241611.1_241687927_241690128	NONHSAG031042.3	NONHSAG031042.3	None	NONHSAT241611.1	MMIIGKTVSAIERWKKSREVSPVSRKRSVVFAVILGISGCLDISQRMKGIVGRKTTFQRMKGIVGRKTTFPGLGKAAVLSLIRSRRTQQADAEGHSASALVDAWLSWLPWDGGGG	0.00132551399458581
NONHSAT241612.1_241687927_241690128	NONHSAG031042.3	NONHSAG031042.3	None	NONHSAT241612.1	MMIIGKTVSAIERWKKSREVSPVSRKRSVVFAVILGISGCLDISQRMKGIVVRKTTFQRMKGIVGRKTTFPGLGKAAVLSLIRSRRTQQADAEGHSASALVDAWLSWLPWDGGGG	0.00132551399458581
NONHSAT078230.2_3407804_3407900	NONHSAG031153.2	NONHSAG031153.2	None	NONHSAT078230.2	MPGLRTRPGGAVATLTLRTRAPNIRSGGLAA	0.00242908394789689
NONHSAT189225.1_3322171_3322689	NONHSAG031153.2	NONHSAG031153.2	None	NONHSAT189225.1	MTFHIHAVNNQGRIVPLDSEDSLSFVKTVSRAIMGQLAGNGL	7.09577782730198e-06
NONHSAT078587.2_10275491_10306197	NONHSAG031254.2	NONHSAG031254.2	None	NONHSAT078587.2	MAEDADMRNELEEMQRRADQLADEADSNKTRIDEANQRATKMLGSG	0.00131383340463696
NONHSAT078596.2_10420749_10434158	NONHSAG031260.2	NONHSAG031260.2	None	NONHSAT078596.2	LGPLAVAAWGGATAGAQVH	0.00248907537407627
NONHSAT078596.2_10420545_10420737	NONHSAG031260.2	NONHSAG031260.2	None	NONHSAT078596.2	MSLRNLWRDYKVLVVMVPLVGLIHLGWYRIKSSPVFQIPKNDDIPEQDSLGLSNLQKSQIQGK	0.000201613513928344
NONHSAT078596.2_10420618_10420750	NONHSAG031260.2	NONHSAG031260.2	None	NONHSAT078596.2	MLKYYEPSELVERLQSFGCYGPFSWAHTFGVVQNQKQPCFPNT	1.46001624909162e-07
NONHSAT078596.2_10405246_10405546	NONHSAG031260.2	NONHSAG031260.2	None	NONHSAT078596.2	MKYGHLWSVQADSPCVANWPDLLSQCGCGLYNSQEELNWSFLRSTRRPFVPQSCLPHEAVGSASNLTLDCLTAKLSGLQVAVETANLILDLSYVIEDKN	0.00316832261011484
NONHSAT078742.2_16732234_16737294	NONHSAG031327.2	NONHSAG031327.2	None	NONHSAT078742.2	MKMRGQAFVIFKELGSSTNALRQLQGFPFYGKPMEYSMQKQIRI	0.00114467559742697
NONHSAT078759.2_17570149_17607049	NONHSAG031339.2	NONHSAG031339.2	None	NONHSAT078759.2	LHTRCPPAPSPASLRPPRRRWHKT	0.00632994784760881
NONHSAT078759.2_17570135_17607146	NONHSAG031339.2	NONHSAG031339.2	None	NONHSAT078759.2	VRRTVCILAARRLPPPRPCDRRGEDGIKHECQANGPEDLNRACIAEKLGGSLIVAFEGCPV	4.24566708943703e-10
NONHSAT189382.1_17650726_17658674	NONHSAG031342.2	NONHSAG031342.2	None	NONHSAT189382.1	VAQSPEAPKQEAPAKKKSGSKKKGEPGLCWFASHLGCPDLVLITIWVLHWQESCPTQHLESSLDPTVWA	8.19076878078898e-08
NONHSAT078790.2_17969108_17969837	NONHSAG031352.2	NONHSAG031352.2	None	NONHSAT078790.2	LRVKRSVVASKNTNIKAFDRCK	0.0324105649994329
NONHSAT078790.2_17970082_17970106	NONHSAG031352.2	NONHSAG031352.2	None	NONHSAT078790.2	MLCSVDP	0.0204416422129543
NONHSAT078875.2_19757726_19757888	NONHSAG031385.3	NONHSAG031385.3	None	NONHSAT078875.2	MGKGCVRVCAKTRKARISENKTLVLAWPGTAEDRGGSAKAGQGPVQPSLLRLR	8.73678234204159e-09
NONHSAT078877.2_19799644_19799668	NONHSAG031385.3	NONHSAG031385.3	None	NONHSAT078877.2	LNIYRKR	0.00592460079348623
NONHSAT078877.2_19799669_19799708	NONHSAG031385.3	NONHSAG031385.3	None	NONHSAT078877.2	MCKPFRTLGRLG	0.000619169048878775
NONHSAT078878.2_19757741_19757888	NONHSAG031385.3	NONHSAG031385.3	None	NONHSAT078878.2	VRVCAKTRKARISENKTLVLAWPGTAEDRGGSAKAGQGPVQPSLLRLR	2.62391560609224e-08
NONHSAT078880.2_19799621_19799648	NONHSAG031385.3	NONHSAG031385.3	None	NONHSAT078880.2	METRDLDF	0.0379509382714613
NONHSAT078930.2_21229030_21232834	NONHSAG031417.2	NONHSAG031417.2	None	NONHSAT078930.2	LKKATLQDNTNQTENRFQKTDASVSHLSGLNIGSGAFETKTANKIASEASFSSSEGSPLSR	6.26461664178611e-11
NONHSAT078931.2_21244266_21246576	NONHSAG110533.1	NONHSAG110533.1	None	NONHSAT078931.2	VINLKSNALWDESDDSNSEIEAALRPRNHNTDDSDDFYD	1.43258982203958e-07
NONHSAT078994.2_22566808_22568064	NONHSAG031452.2	NONHSAG031452.2	None	NONHSAT078994.2	MGGLRVTLFPFLLLSPDRIEGLPLFQKHNNCIPADSDGGGGRSSGSPFLFETCPYIFLPRNPWIKTSSTIAEKTDLGFPGRLTRRPLGRD	0.0227552887086159
NONHSAT188621.1_25624180_25634052	NONHSAG081451.2	NONHSAG081451.2	None	NONHSAT188621.1	MRRLLSGCGWRWSEAWCSSLVSFCLSLSSLGPPARGTVITSPREVVRAARRWAAGSPGGRAGGAETSAGLMSALSARGPSLPNGTIVVRMLMPSVEPVVSYIRGSSPGPSQLPPLCKFITTERPQG	0.032008421987847
NONHSAT079317.2_31722270_31723908	NONHSAG031584.2	NONHSAG031584.2	None	NONHSAT079317.2	LRPACSGETARAVSQNLILALDLRRESLTRDETQ	9.79210632693708e-06
NONHSAT079317.2_31665948_31665999	NONHSAG031584.2	NONHSAG031584.2	None	NONHSAT079317.2	MTVAGVVLLGSLFSRK	1.72923780007717e-05
NONHSAT079317.2_31721925_31722218	NONHSAG031584.2	NONHSAG031584.2	None	NONHSAT079317.2	MSQSNRELVVDFLSYKLSQKGCSSKASAEGGRRRV	0.0192665693221868
NONHSAT079317.2_31667108_31721744	NONHSAG031584.2	NONHSAG031584.2	None	NONHSAT079317.2	MQVLVSRIAAWMATYLNDHLEPWIQENGGWVPDASFRFWLHH	1.0134323894576e-05
NONHSAT243789.1_33795615_33812268	NONHSAG031636.3	NONHSAG031636.3	None	NONHSAT243789.1	MGKLRPQRESNLLKFTQQVNRAGIGGLISPSPLFSPARRLFNENSETRGQGRGQGAAHRFHRGVGRGHRSKRNLILFLIGLPVSIFIPSSSFST	0.0004462696914301
NONHSAT079419.2_34031601_34078549	NONHSAG031640.2	NONHSAG031640.2	None	NONHSAT079419.2	LEHSQDTDADDGALQ	0.000535141371549199
NONHSAT079419.2_34031521_34031554	NONHSAG031640.2	NONHSAG031640.2	None	NONHSAT079419.2	VSPIPRGRWC	0.0143501150809359
NONHSAT079419.2_34078532_34080206	NONHSAG031640.2	NONHSAG031640.2	None	NONHSAT079419.2	MGPCSKQPDRSNGHQQVKGIAAPGLKPGTQPWMPPPSGYQRKAGSRRLLPQRIPASAMSSAGGVTGLLLPHEPSLSALPRPEGRAQGFPHTTSPPQDTPRLGFFL	0.028873539152747
NONHSAT079453.2_34710061_34710307	NONHSAG031657.2	NONHSAG031657.2	None	NONHSAT079453.2	LTPARREPRAARHAAPLPARAALLEKAGQVRRLQRARQRAERHALSAKAVQRQNRARESRPRRSKNQSSFIYQPCQRQFNY	1.26225796592758e-08
NONHSAT079468.2_35002424_35092781	NONHSAG031664.2	NONHSAG031664.2	None	NONHSAT079468.2	MAAAPVAAGSGAGRGRRSAATVAAWGGWGGRPRPGNILLQLRQGQLTGRGLVRAVQVLASSGCGEFPPRDHLLCRPDDY	2.56560183142466e-05
NONHSAT079521.2_35700899_35700977	NONHSAG031688.2	NONHSAG031688.2	None	NONHSAT079521.2	MLTMVANYICPFPSIPAHVLIKESL	0.00112205165598535
NONHSAT079521.2_35700804_35700906	NONHSAG031688.2	NONHSAG031688.2	None	NONHSAT079521.2	MRGRELMGGIGKTMMQSGGTFGTFMAIGMGIRC	9.60441352459536e-11
NONHSAT189607.1_35742045_35742186	NONHSAG031689.2	NONHSAG031689.2	None	NONHSAT189607.1	VDPELPKPPSCSPAWASLIPLFFLDSLGPSRPWNPIFGLGGSAAWA	0.000355564279854086
NONHSAT189608.1_35740525_35740874	NONHSAG031689.2	NONHSAG031689.2	None	NONHSAT189608.1	MADDIDIEAMLEAPYKKTCLTISHLYSHEFTFDSSVNCQS	8.85363390287047e-05
NONHSAT189609.1_35740778_35740874	NONHSAG031689.2	NONHSAG031689.2	None	NONHSAT189609.1	MADDIDIEAMLEAPYKKVRKNMSVRFIYFLI	0.0307116164253959
NONHSAT188697.1_37301263_37316415	NONHSAG031725.2	NONHSAG031725.2	None	NONHSAT188697.1	MASDLDFSPPEVPEPTFLENLLRYGLFLGAIFQLICVLAIIVPIPKSHEAEAEPSEPRSAEVTRKPKAAVPSVNKRPKKETKKKR	0.00107223999436209
NONHSAT079670.2_38434499_38434616	NONHSAG031749.3	NONHSAG031749.3	None	NONHSAT079670.2	LCCTSDGFAPASALSLLQHSDLHPLRGFHCPRGENAPG	0.0485580525112018
NONHSAT189644.1_38426435_38434500	NONHSAG031749.3	NONHSAG031749.3	None	NONHSAT189644.1	MSHDCRPMCVRGVLWESMDPEVPGLSADLCPVCPVAPGDVSSRRG	1.09208619277538e-06
NONHSAT079679.2_38447613_38450393	NONHSAG031750.3	NONHSAG031750.3	None	NONHSAT079679.2	MSLGIVHCVQRHGSCHVGNMLDLSILELEERRQNTGDQVLTAFCSVAPPHSRDAALGLETVRGNPKRCRH	0.0269260228946083
NONHSAT188715.1_38448640_38450393	NONHSAG031750.3	NONHSAG031750.3	None	NONHSAT188715.1	MASYLLQIVHCVQRHGSCHVGNMLDLSILEVEERRQNTGDQVLTAFCSVAPPHSRDAALGLETVRGNPKRCRH	0.00298098545755785
NONHSAT188791.1_44224868_44224949	NONHSAG031831.3	NONHSAG031831.3	None	NONHSAT188791.1	MSSPALSKACCLQKRRARRMEITSER	0.00231222142436084
NONHSAT079920.2_44885708_44885753	NONHSAG031849.3	NONHSAG031849.3	None	NONHSAT079920.2	VELPPPPPPIPEPG	0.0308260770905702
NONHSAT079920.2_44885771_44885810	NONHSAG031849.3	NONHSAG031849.3	None	NONHSAT079920.2	LQPLQAPLPPPE	0.00075429246510986
NONHSAT079920.2_44906069_44906438	NONHSAG031849.3	NONHSAG031849.3	None	NONHSAT079920.2	MQLLRDNLTLWTSENQGDEGDAGEGEN	1.45012450095313e-10
NONHSAT079930.2_44981886_44987135	NONHSAG031853.2	NONHSAG031853.2	None	NONHSAT079930.2	MEYCGAGSVSDIIRLRNKT	1.59351742238308e-05
NONHSAT079930.2_44987197_44995117	NONHSAG031853.2	NONHSAG031853.2	None	NONHSAT079930.2	MRKIHRDIKAGNILLNTEGHAKLADFGVAGQLTIPWPSGIQ	0.000235915601469838
NONHSAT079954.2_45409933_45410140	NONHSAG110585.1	NONHSAG110585.1	None	NONHSAT079954.2	MDNHLEELSLPVPTSDRTTSRTSSSSSSDSSTNLHSPNPSDDGADTPLAQSDEEEERGDGGAEPGACS	8.80986279313694e-09
NONHSAT080030.2_46733762_46733834	NONHSAG031900.2	NONHSAG031900.2	None	NONHSAT080030.2	LSFGHRQNSTGIPYSRIEISAAS	1.65757751918124e-06
NONHSAT080030.2_46729363_46733766	NONHSAG031900.2	NONHSAG031900.2	None	NONHSAT080030.2	LSWTFLLYGLTAVLGLGFIYLFVPETKGQSLAEIDQQFQKRRSP	1.47681531822972e-09
NONHSAT188828.1_47352571_47353138	NONHSAG031913.2	NONHSAG031913.2	None	NONHSAT188828.1	VDNVIYCYRSEHWPQNSSGAGSEEFQGDCFLAPGEKGGHSAQGHARARTGHWPPPAGSTRGKARLRVPRLTNVCCLCHRREKGKEGKRNKDITRCKWLDF	0.000985840001391296
NONHSAT080084.2_47792321_47792393	NONHSAG056027.2	NONHSAG056027.2	None	NONHSAT080084.2	LEAHTGAEAGNLERRGQTETSLC	0.0468381413707999
NONHSAT080084.2_47792393_47792423	NONHSAG056027.2	NONHSAG056027.2	None	NONHSAT080084.2	MRVNPLAKV	0.0379848542184175
NONHSAT080085.2_47792354_47792393	NONHSAG056027.2	NONHSAG056027.2	None	NONHSAT080085.2	LERRGQTETSLC	0.0179827053558731
NONHSAT243395.1_48041742_48041790	NONHSAG031949.3	NONHSAG031949.3	None	NONHSAT243395.1	VDIAETLPLPTNLPG	0.0475349519373724
NONHSAT243395.1_48041702_48043680	NONHSAG031949.3	NONHSAG031949.3	None	NONHSAT243395.1	LAIPCPPRTGAIKSGYCRNASSPYKPSRVSPRLSNLCREEVYLARSFADCTRNTRSVAPASASDEASGSFYSWQKVKGSLGVTW	0.0479616364907802
NONHSAT243396.1_48062670_48063674	NONHSAG031949.3	NONHSAG031949.3	None	NONHSAT243396.1	MTLVGSILHVDSAIQVASILQCPPHSSGTIMVQSAALGRWETQELALSLLIAPSA	0.00215920339876492
NONHSAT080197.2_49135927_49151707	NONHSAG031973.2	NONHSAG031973.2	None	NONHSAT080197.2	VELSVGGQQFNGKGKTRQAAKHDAAAKALRILQNEPLPERLE	1.36407011509526e-11
NONHSAT080197.2_49174199_49174241	NONHSAG031973.2	NONHSAG031973.2	None	NONHSAT080197.2	LNKDNIVPGTPSF	0.000667018017681925
NONHSAT080197.2_49151619_49154033	NONHSAG031973.2	NONHSAG031973.2	None	NONHSAT080197.2	MKLGKKPMYKPVDPYSRMQSTYNYNMRGGAYPPSTFTHFQFHLYFIKWNFLWEDSNLMAKERQDRLRNTMLLPKR	0.00147482217197275
NONHSAT080197.2_49124592_49135931	NONHSAG031973.2	NONHSAG031973.2	None	NONHSAT080197.2	VNGRESEEENLNKSEISQVFEIALKRNLPVNFDLSL	4.50178215084572e-09
NONHSAT080198.2_49124556_49135931	NONHSAG031973.2	NONHSAG031973.2	None	NONHSAT080198.2	VNGRESEEENLNKSEISQVFEIALKRNLPVNFEWPGRVAHPT	2.79381979227717e-08
NONHSAT080200.2_49238983_49241917	NONHSAG031974.2	NONHSAG031974.2	None	NONHSAT080200.2	MEKDVYAVLQLEAEEKEMQQSEAQSIQQSGSWRRGRRQWSKSPRGAGSRPKKRGRRRKCQSSAGI	0.00948238338634965
NONHSAT080211.2_49278705_49280527	NONHSAG081583.2	NONHSAG081583.2	None	NONHSAT080211.2	LSCPFIVGQNQALIEPG	0.00823115667235352
NONHSAT188879.1_49279973_49280527	NONHSAG081583.2	NONHSAG081583.2	None	NONHSAT188879.1	MGTHVKLIVPDCSFVRFIVGQNQALIEPG	0.011654185744098
NONHSAT080281.2_50173492_50176523	NONHSAG031995.2	NONHSAG031995.2	None	NONHSAT080281.2	MPLNCTLNNGEKYKYSVKYFTTIKKCVTGHIPAKRHKVTEWLPLSGGEKRWMAGTRREGNKYMKKYNPLGQCLAQHKCPGKRGPVAYVPGDRAGTSAGFLVKEATLSS	0.00631904075197612
NONHSAT188920.1_50292748_50298391	NONHSAG032001.3	NONHSAG032001.3	None	NONHSAT188920.1	MTQHFWAQGRAQRGAWGPQPSPQAPPAGLLGCNKHTINCAYSSVHVDEFGHMHTLPKPPAQSRQQTYPSPPRVSLCLFVIHPSRPPHPHSHRLPTVADLLSAAVD	0.0101534060460381
NONHSAT188920.1_50311823_50312430	NONHSAG032001.3	NONHSAG032001.3	None	NONHSAT188920.1	MLLIFGVELQAGDLEGPRSACSHPLTSRKRRNVGLEPMKSTGIWLCSVTLDKSLPLSGLQFPPWSMRAGDFVCFIHNVFPELSTVSGTH	0.0361215891293512
NONHSAT243455.1_50311823_50312593	NONHSAG032001.3	NONHSAG032001.3	None	NONHSAT243455.1	MLLIFGVELQAGDLEGPRSACSHPLTSRKRRNLHEGRGFCLFHSQCVPRAQHSVRHTLGWPGHEFLQGLG	0.035220214636044
NONHSAT080304.2_50510527_50582715	NONHSAG032011.2	NONHSAG032011.2	None	NONHSAT080304.2	MEMEKEFEQIDKSGSWAAIYQFLFNSNT	0.000404669950972876
NONHSAT080304.2_50510382_50510415	NONHSAG032011.2	NONHSAG032011.2	None	NONHSAT080304.2	MKKQQRLGRR	0.000387414341117497
NONHSAT080304.2_50510415_50582720	NONHSAG032011.2	NONHSAG032011.2	None	NONHSAT080304.2	LQGSGIAAGLGAKSATRPRAADGAVGREGGAAAALARHGDGKGVRADRQVRELGGHLPVPVQQQHIA	0.000126196559380461
NONHSAT188924.1_50582694_50582715	NONHSAG032011.2	NONHSAG032011.2	None	NONHSAT188924.1	LFNSNT	0.0208393244753185
NONHSAT080324.2_50795083_50830289	NONHSAG032017.2	NONHSAG032017.2	None	NONHSAT080324.2	MLLVDADQPEPMRSGARELALFLTPEPGAERRRWRRPSRACSSGWKSFAAWLTCQE	6.21845684671021e-05
NONHSAT188928.1_50876506_50876608	NONHSAG032017.2	NONHSAG032017.2	None	NONHSAT188928.1	VTYELPTLYRTEDYFPVDAGEAQHHPRTCPRPL	2.01106497755651e-07
NONHSAT080538.2_58243675_58272802	NONHSAG032137.2	NONHSAG032137.2	None	NONHSAT080538.2	MEIVVRLSEDAEPTVRTELMEQIPPIAIFLQENRSNFPVVLSEYLIPIVVRYLTDPNNQLKFRYYPLH	1.30585065151376e-05
NONHSAT243974.1_58884958_58888769	NONHSAG082085.2	NONHSAG082085.2	None	NONHSAT243974.1	VSESRIRIICDARTEFRIFGREKCDGSAKPPLLEAAGAPVSREPRSGGRGCGVGARGVLPGGHTTWISTGSRKQTH	0.0480711936135044
NONHSAT080611.2_59028701_59028800	NONHSAG032171.2	NONHSAG032171.2	None	NONHSAT080611.2	MCGHMLWQIEKDLIPWEKKKSCLVHKLTMSIN	5.69911844688198e-05
NONHSAT080611.2_59035006_59042730	NONHSAG032171.2	NONHSAG032171.2	None	NONHSAT080611.2	MKIWTSEHVFDHPWETVTTAAMQKYPNPMNPSVVGVDVLDRHIDPSGKLHSHRLLSTEWGLPSIVKSLIGAARTKTYVQEHSVVDPVEKTMELKSTNISFTNMVSVDERLIYKPHPQDPEKTVLTQEAIITVKGVSLSSYLEGLMASTISSNASKGREAMEWVIHKLNAEIEELTASARGTIRTPMAAAAFAEK	3.78375558654375e-36
NONHSAT080611.2_59030305_59034997	NONHSAG032171.2	NONHSAG032171.2	None	NONHSAT080611.2	LVDNIGYSSYIRYSQICAKAVRDALKTEFKANAEKTSGSNVKIVKVKKE	1.08153154751181e-08
NONHSAT189901.1_59035006_59036745	NONHSAG032171.2	NONHSAG032171.2	None	NONHSAT189901.1	MVSVDERLIYKPHPQDPEKTVLTQEAIITVKGVSLSSYLEGLMASTISSNASKGREAMEWVIHKLNAEIEELTASARGTIRTPMAAAAFAEK	8.35391079200232e-23
NONHSAT189902.1_59037231_59042730	NONHSAG032171.2	NONHSAG032171.2	None	NONHSAT189902.1	MKIWTSEHVFDHPWETVTTAAMQKYPNPMNPSVVGVDVLDRHIDPSGKLHSHRLLSTEWGLPSIVNLLVQQERKHMCKNIL	7.17207393444036e-09
NONHSAT189902.1_59035006_59037211	NONHSAG032171.2	NONHSAG032171.2	None	NONHSAT189902.1	MELKSTNISFTNMVSVDERLIYKPHPQDPEKTVLTQEAIITVKGVSLSSYLEGLMASTISSNASKGREAMEWVIHKLNAEIEELTASARGTIRTPMAAAAFAEK	9.61442929073288e-24
NONHSAT080732.2_62327993_62328362	NONHSAG032230.2	NONHSAG032230.2	None	NONHSAT080732.2	LCQPQTFGCHPLVGCEECNCSGPGIQELTDPTCDTDSGQCSADPT	9.01540221806303e-06
NONHSAT080738.2_62387338_62388456	NONHSAG032232.2	NONHSAG032232.2	None	NONHSAT080738.2	MQNDAGEFVDLYVPRKWVSQMIPFSDWPRPMASSQSKVGGSHLGRVSGLGLLQRRGLNVVLFPWF	0.00206478351763242
NONHSAT080738.2_62387385_62388368	NONHSAG032232.2	NONHSAG032232.2	None	NONHSAT080738.2	MGESDDSILRLAKADGIVSK	5.97036324639543e-06
NONHSAT189167.1_63627322_63628362	NONHSAG032297.3	NONHSAG032297.3	None	NONHSAT189167.1	MVSGRTAPGSSAHARQGGTFRPPGAGAGSVGLCAGFLPLHRRTGSPDLSRCHRTPLCLLSPAACLQDPGFRIRGPKLVGK	1.82055518691082e-05
NONHSAT080910.2_63642213_63653345	NONHSAG032298.2	NONHSAG032298.2	None	NONHSAT080910.2	MASTISAYKEKMKELSVLSLICSCFYTQPHPNTVYQYGDMEVKQLDKRASGQSFEVILKSPSDLSPESPMLSSPPKKKDTSLEELQKRLEAAEERRKARSPPSPTPQEFQRRRPTGTGPARSRVLPDRLDAGGAGAEAAGGAARARARGAAQGAGGE	2.39810125798538e-17
NONHSAT080910.2_63641337_63642173	NONHSAG032298.2	NONHSAG032298.2	None	NONHSAT080910.2	MELSKEIREAHLAALRERLREKELHAAEVRRNKEQREEMSG	5.86149951985671e-10
NONHSAT244059.1_63862928_63864192	NONHSAG032312.3	NONHSAG032312.3	None	NONHSAT244059.1	MPDFRGEARNHQATGPTKTSPATSLLWLLLAPGRKALNDSRSGAPRAPPPAPPRVGAGPLQWLAVWGGEPRRPGVQVRDPPLGHIGYSRQGN	0.00426490234909166
NONHSAT244061.1_63862928_63864192	NONHSAG032312.3	NONHSAG032312.3	None	NONHSAT244061.1	MPDFRGEARNHQATGPTKTSPATSLLWLLLAPGRKALNGYSRQGN	0.00426490234909166
NONHSAT080950.2_63865276_63889945	NONHSAG032313.2	NONHSAG032313.2	None	NONHSAT080950.2	LASVYAASFSRRRPLGSHSARDSGPDAARTWTPPAKSKVVGDRENGSDNLPSSAGSGDKPLSDPAPF	5.32050805005575e-09
NONHSAT081023.2_64070288_64070510	NONHSAG032324.2	NONHSAG032324.2	None	NONHSAT081023.2	MKYKNRVRSRISNLKDAKNPDLRRNVLCGAITPQQIAVMTSERWPVMS	3.97081891601766e-10
NONHSAT081030.2_64080192_64092016	NONHSAG032327.2	NONHSAG032327.2	None	NONHSAT081030.2	MGVWPWPPTLLGGAVPALPSVWDFHDSGGTRAGPHMLLAQLGKEEAAAKDRSAVRAAGSLGCCVWSGVC	0.00521425754246482
NONHSAT191228.1_15043519_15064995	NONHSAG032399.3	NONHSAG032399.3	None	NONHSAT191228.1	LQQSPELGRRRRRRRRRGAGTTRPHARPPPARARPPVASRPPLRRERRWSEGRARRGAGPGRGGRRLRGPSLTEPEAGSRGGLGKCLDCELFQNCSQDSLF	0.00552858903441735
NONHSAT244124.1_16194422_16370225	NONHSAG083289.2	NONHSAG083289.2	None	NONHSAT244124.1	MEIILELQQSAQLHNREAGTQIDRQISQLVEGASGWQLWAFGCWTTIGKTEMEQGQKIAHFYSTQLLLFHDLQEFYWDNYPNKLQAFYPNGSRHENFPGGWGRENRNLGE	0.000359638127355475
NONHSAT081279.2_17500603_17500747	NONHSAG032440.3	NONHSAG032440.3	None	NONHSAT081279.2	MKTGNKIGYNSKRRYWRRTKLGLQGTAYEMAHVFMLSQGHDHVTISS	0.0475735024715636
NONHSAT081687.2_31668491_31668578	NONHSAG032650.2	NONHSAG032650.2	None	NONHSAT081687.2	LGKGGNEESTKTGNAGSRLACGVIGIAQ	4.30423285175606e-11
NONHSAT190850.1_31659769_31667283	NONHSAG032650.2	NONHSAG032650.2	None	NONHSAT190850.1	MATKAVCVLKGDGPVQGIINFEQKESNGPVKVWGSIKGLTEGLHGFHVHEFGDNTAGGCCAVLTLILYPENTVGQRMKRGMLETWAM	8.27133630855853e-13
NONHSAT190850.1_31663893_31668578	NONHSAG032650.2	NONHSAG032650.2	None	NONHSAT190850.1	LCCPHFNPLSRKHGGPKDEERHVGDLGNVTADKDGVADVSIEDSVISLSGDHCIIGRTLVVHEKADDLGKGGNEESTKTGNAGSRLACGVIGIAQ	9.24350266865236e-29
NONHSAT081719.2_32341478_32344596	NONHSAG032668.2	NONHSAG032668.2	None	NONHSAT081719.2	MLLRLNALFMHLMKLILVTGRNS	0.0309025909113497
NONHSAT081719.2_32337496_32338869	NONHSAG032668.2	NONHSAG032668.2	None	NONHSAT081719.2	MLLTAVQLLYSPESSVRTKLIQLPVVYVMLMQHSLFLPTLLTSDGEESPDSQVKKRWWT	4.89966522434876e-06
NONHSAT081775.2_33252798_33283252	NONHSAG032698.2	NONHSAG032698.2	None	NONHSAT081775.2	MHPPSTWPGISYRIFQDKCMNTTLTECDFSSLSKYGDHTLRVRAEFADEHSDWVNITFCPVDDTIIGPPGMQVEVLADSLHMRFLAPKIENEYETWTMKNVYNSWTYNVQYWKNGTDEKFQITPQYDFEVLRNLEPWTTYCVQVRGFLPDRNKAGEWSEPVCEQTTHDGKP	1.06200668706359e-38
NONHSAT081775.2_33246889_33276624	NONHSAG032698.2	NONHSAG032698.2	None	NONHSAT081775.2	MSFEPPEFEIVGFTNHINVMVKFPSIVEEELQFDLSLVIEEQSEGIVKKHKPEIKGNMSGNFTYIIDKLIPNTNYCVSVYLEHSDEQAVIKSPLKCTLLPPGQESVIGYSKINA	7.69496699518883e-15
NONHSAT190890.1_33230098_33241844	NONHSAG032698.2	NONHSAG032698.2	None	NONHSAT190890.1	LSERPPARRILTASVGSQSRARLGPEASISREPQGESCKV	0.000100940641867883
NONHSAT190890.1_33241872_33241911	NONHSAG032698.2	NONHSAG032698.2	None	NONHSAT190890.1	MLISDVKVKRRL	0.000490313452701838
NONHSAT081816.2_33642615_33642672	NONHSAG032716.2	NONHSAG032716.2	None	NONHSAT081816.2	MVCGAAAPASLPAARERH	5.61079553817631e-05
NONHSAT081816.2_33735056_33750235	NONHSAG032716.2	NONHSAG032716.2	None	NONHSAT081816.2	MNNDGRMDQVEFSIAMKLIKLKLQGYQLPSALPPVMKQQPVAISSAPAFVWEVSPACHRLQLLLQCQWDPFQLLECLQP	0.00116977697733086
NONHSAT081816.2_33751817_33755343	NONHSAG032716.2	NONHSAG032716.2	None	NONHSAT081816.2	LPKSSSFSRSGPGSQLNTKLQKAQSFDVARSHQWQSGLFLSHQD	0.0230495731542355
NONHSAT081816.2_33761983_33767747	NONHSAG032716.2	NONHSAG032716.2	None	NONHSAT081816.2	MNLSDIDQDGKLTAEEFILAMHLIDVAMSGQPLPPVLPPEYIPPSFREFDLAVVYLS	9.63055329994742e-07
NONHSAT081816.2_33721182_33722641	NONHSAG032716.2	NONHSAG032716.2	None	NONHSAT081816.2	LDIWAITVEERAKHDQQFHSLKPISGFITVIKLETFFFNLGYLNLF	0.00828564842998505
NONHSAT081816.2_33750144_33751866	NONHSAG032716.2	NONHSAG032716.2	None	NONHSAT081816.2	MGGIASMPPLTAVAPVPMGSIPVVGMSPTLVSSVPTAAVPPLANGAPPVIQPLPAFAHPEPHCQRVLPLVDLVQGHN	7.83259834441394e-05
NONHSAT081816.2_33772104_33774798	NONHSAG032716.2	NONHSAG032716.2	None	NONHSAT081816.2	LELEKRRQALLEQQRKEQERLAQLERAEQERKERERQEQERKRQLELEKQLEKQRELERQREEERRKEIERRELQNGNLKGNDNLSGNGIEGKNY	3.23439422410293e-08
NONHSAT081828.2_33915706_33915763	NONHSAG032724.2	NONHSAG032724.2	None	NONHSAT081828.2	MAAPAVSGLSRQVRERWS	0.000934105077212653
NONHSAT081828.2_33903525_33903615	NONHSAG032724.2	NONHSAG032724.2	None	NONHSAT081828.2	MIVRIGEKYVDMSVKTKIQKLGRAMREIV	2.19270871248404e-11
NONHSAT081829.2_33907426_33909205	NONHSAG032725.2	NONHSAG032725.2	None	NONHSAT081829.2	LKEPKVAASVLNPYVKRSIKVKSLNDITAKERFSPLTTNLIICLLKMVD	1.35066251467839e-09
NONHSAT244221.1_33931681_33938301	NONHSAG082885.2	NONHSAG082885.2	None	NONHSAT244221.1	MVIVNASPILEAPGCRGPQLDPSHPWSLTLDLSQKAEKRSSLESL	0.0165236852843672
NONHSAT190921.1_34745764_34747888	NONHSAG082891.2	NONHSAG082891.2	None	NONHSAT190921.1	MTGCLLGGFSGLAMKALPEEKQSSISLFWRAVNVTRPINYLTEVLNFENESSGGEFCPFQPGELCQGSPERLFQLIKLARGPSLGESLTLSPRLECSGMISAHCNLRLLGSSDSPATAP	3.58036285367254e-06
NONHSAT190921.1_34745909_34747826	NONHSAG082891.2	NONHSAG082891.2	None	NONHSAT190921.1	MKVPVGSSVLSSLGSSVRALLSVSFSLSSSLGDRLWERVSLCHPGWSAVA	0.000998661521322237
NONHSAT244237.1_34745863_34779051	NONHSAG082891.2	NONHSAG082891.2	None	NONHSAT244237.1	VTRPINYLTEVLNFENESSGGEFCPFQPGELCQGSPERLFQLIKLARGPSLVM	0.00166115317340724
NONHSAT244237.1_34745909_34779046	NONHSAG082891.2	NONHSAG082891.2	None	NONHSAT244237.1	MKVPVGSSVLSSLGSSVRALLSVSFSLSSSLGDRLW	0.000998661521322237
NONHSAT081998.2_36937365_36938883	NONHSAG032792.2	NONHSAG032792.2	None	NONHSAT081998.2	MEDRLHMDNGLVPQKIVRCTCRTPL	0.000133995088557876
NONHSAT081998.2_36938960_36980399	NONHSAG032792.2	NONHSAG032792.2	None	NONHSAT081998.2	MGAGCHHLPSIEDLNKWALFLVSPFILEAEHIAFVTESIWVQSENLQRSSSSETLSSGQTVVCH	1.35652067968093e-06
NONHSAT082007.2_37067336_37069613	NONHSAG032798.2	NONHSAG032798.2	None	NONHSAT082007.2	VWAFIPESWLNSLGLTYWPQNIGQLHYLSTSLLL	3.21975666191989e-05
NONHSAT191486.1_39347474_39348917	NONHSAG032868.3	NONHSAG032868.3	None	NONHSAT191486.1	MPKRKVSSAEGAAKEEPKRRSARLSAKPPAKVEAKPKKAAAKCR	7.35035670760378e-05
NONHSAT191486.1_39343111_39345208	NONHSAG032868.3	NONHSAG032868.3	None	NONHSAT191486.1	VANQETKEDLPAENGETKTEESPASDEAGEKEAKSD	1.87000024246415e-07
NONHSAT191487.1_39343111_39349032	NONHSAG032868.3	NONHSAG032868.3	None	NONHSAT191487.1	VAAARQPSFAKAVGAPRPAGTRHAPSPQAPGTRLPRRHDAQEEAPPKAPPRKRRSARLSAKPPAKVEAKPKKAAAKDKSSDKKVQTKGKRGAKGKQAEVANQETKEDLPAENGETKTEESPASDEAGEKEAKSD	1.13717171754249e-07
NONHSAT191488.1_39342798_39343146	NONHSAG032868.3	NONHSAG032868.3	None	NONHSAT191488.1	MKQERKKPSLINNHIPCLISGPCLPSCTIQRNIFINYFVNASFLVALETFLRRRESHLIPFFKCKCFFLRGEIICWLFIFWYNQKIVWDIELWEALTVSGVSLTFHRWGVSFYIL	0.00211561644987907
NONHSAT082242.2_41230218_41241858	NONHSAG032896.2	NONHSAG032896.2	None	NONHSAT082242.2	LRRTYRSKGFDVTVKYTQGSWTGFVGEDLVTIPKGFNTSFLVNIATIFESENFFLPGIKWNGILGLAYATLAKHQVLWRPSSTPW	5.46892959441572e-07
NONHSAT082358.2_42883627_42883657	NONHSAG032958.3	NONHSAG032958.3	None	NONHSAT082358.2	MPDEDRNRD	0.00121627530680925
NONHSAT082359.2_42879729_42883657	NONHSAG032958.3	NONHSAG032958.3	None	NONHSAT082359.2	MECTSHDSKEGRRQRRMPDEDRNRD	9.01606848560542e-06
NONHSAT082360.2_42879729_42879786	NONHSAG032958.3	NONHSAG032958.3	None	NONHSAT082360.2	MECTSHDSKYLPNVHPFL	0.00947789100537546
NONHSAT082397.2_43362353_43362407	NONHSAG032979.2	NONHSAG032979.2	None	NONHSAT082397.2	MCDGRGGTTCRETWPWM	0.014492762599643
NONHSAT082936.2_45289382_45289442	NONHSAG033073.3	NONHSAG033073.3	None	NONHSAT082936.2	VCIGLIQKVRTTPSGKASR	0.000479582308422747
NONHSAT191079.1_45288099_45289398	NONHSAG033073.3	NONHSAG033073.3	None	NONHSAT191079.1	VAVVRGGAVAGALAQPTQGLLRVREAGRSGGREVPGSGSRWTLQASGEGDIRHQSVHVRCALD	0.00838844118019308
NONHSAT244366.1_45288099_45289018	NONHSAG033073.3	NONHSAG033073.3	None	NONHSAT244366.1	VAVVRGGAVAGALAQPTQGLLRVREAGRKFQAQRAKLVNPT	0.00089863692579514
NONHSAT244367.1_45288099_45289398	NONHSAG033073.3	NONHSAG033073.3	None	NONHSAT244367.1	VAVVRGGAVAGALAQPTQGLLRVREAGRSGGREVPGSGSRWTLQGDIRHQSVHVRCALD	0.00579185897070371
NONHSAT244369.1_45288099_45288324	NONHSAG033073.3	NONHSAG033073.3	None	NONHSAT244369.1	VAVVRGGAVAGALAQPTQGLLRVREAGRSGGREVPGSGSRWTLQASGEGTRDWGPGGLTAGGAGRVRGEEARGW	0.00408676934542396
NONHSAT244369.1_45289051_45289442	NONHSAG033073.3	NONHSAG033073.3	None	NONHSAT244369.1	MDEEGHFPARWRHKTSVSTCEVCIGLIQKVRTTPSGKASR	0.000349534997055935
NONHSAT082954.2_45364841_45364901	NONHSAG033076.3	NONHSAG033076.3	None	NONHSAT082954.2	MDWNSPTGTRGRTRLTCPV	0.00211561644987907
NONHSAT083002.2_45974102_45974417	NONHSAG033100.3	NONHSAG033100.3	None	NONHSAT083002.2	MLPETCVFLSRSQSVADRFLDRRGRPLSPEACSLPTRPVGGRVPDACQEPRLQPRRPPRAAGSCGNGRLPAGLFSAFCLPVGDWGGPWSTRPQRSPGGRPVGRA	0.00774925907179391
NONHSAT191103.1_45973149_45974417	NONHSAG033100.3	NONHSAG033100.3	None	NONHSAT191103.1	MFRGGGQHEVQAMLPETCVFLSRSQSVADRFLDRRGRPLSPEACSLPTRPVGGRVPDACQEPRLQPRRPPRAAGSCGNGRLPAGLFSAFCLPVGDWGGPWSTRPQRSPGGRPVGRA	0.00795157580520631
NONHSAT083074.2_46635693_46635762	NONHSAG033135.2	NONHSAG033135.2	None	NONHSAT083074.2	LERTVHPSALAVWTRNSAEKRD	0.00518159388001647
NONHSAT083197.2_17159392_17165471	NONHSAG033195.3	NONHSAG033195.3	None	NONHSAT083197.2	MELDPQAKGAPLQGRSAGSRRLLDRDRGASWSTRSLCSACPCSTEGWALYLCQGHQRQHQQVRVVSQISGVLQQAFSSNKADIFILICPLSLFQ	0.0273569660118968
NONHSAT083219.2_17592673_17628635	NONHSAG033212.2	NONHSAG033212.2	None	NONHSAT083219.2	MALSDADVQKQMMPEVRGALFGANANRKFLD	1.2757309709405e-06
NONHSAT083438.2_19961860_19962684	NONHSAG033289.2	NONHSAG033289.2	None	NONHSAT083438.2	LCPTSAGGPASAVGSCVAGPGAAGGAAAASEALGLGPVPYRLERVHPAAHPQPAHG	0.0210562197980036
NONHSAT083442.2_19962680_19968736	NONHSAG033289.2	NONHSAG033289.2	None	NONHSAT083442.2	VTPRSSCFECTHYQSFLEYREVVDGLEKAIYKGPGSEAGP	1.3013546385333e-10
NONHSAT083443.2_19962676_19968736	NONHSAG033289.2	NONHSAG033289.2	None	NONHSAT083443.2	MGTHYQSFLEYREVVDGLEKAIYKGPGSEAGP	7.08842540948162e-09
NONHSAT083544.2_20498691_20500748	NONHSAG033327.2	NONHSAG033327.2	None	NONHSAT083544.2	MREEKILPFPPTLSGTQQTSGVAKTPHLGQLAKAL	0.000872559349764453
NONHSAT083548.2_20498691_20499308	NONHSAG033327.2	NONHSAG033327.2	None	NONHSAT083548.2	MREEKILPFPPTLSGTQQTSGVAKTPHLGQLAKGWSAVAWWHDLGSLQLLHPGLN	0.0142298684581553
NONHSAT083560.2_20583129_20583347	NONHSAG033329.2	NONHSAG033329.2	None	NONHSAT083560.2	MSPAGSSQAEEQQYLDKLKQLSKYIEPLRRMINKIDKNEAEKRT	1.10624708178603e-06
NONHSAT083560.2_20566598_20583133	NONHSAG033329.2	NONHSAG033329.2	None	NONHSAT083560.2	MQQPQPPPSQALPQQLQQMHHTQHHQPPPQPQQPPVAQNQPSQLPPQSQTQPLVSQAQALPGQMLYTQPPLKFSELRWWCSSPQCSPRCSSSRQQYRQLRLPRWWLPESSQPEQPPHAVLAVTGPAGADPAVDAPSPPAVPAARPAQLTAQLQRQSGPAPSPSSFLPSPSPQPSQSPVTARTPQNFSVPSPGPLNTPGTPALS	3.64187552008393e-11
NONHSAT083560.2_20564583_20566500	NONHSAG033329.2	NONHSAG033329.2	None	NONHSAT083560.2	MQQQFQAVVQQQQQLQQQQQQQQHLIKLHHQNQQQYSSSNSSCSE	4.66918418877507e-05
NONHSAT083560.2_20582631_20582910	NONHSAG033329.2	NONHSAG033329.2	None	NONHSAT083560.2	MLSSPSPGQQVQTPQSMPPPPQPSPQPGQPSSQPNSNVSLALPHLPVASCPAPHRSPPRAQ	0.0154884618535442
NONHSAT083768.2_22306881_22309784	NONHSAG033390.3	NONHSAG033390.3	None	NONHSAT083768.2	MRVFDLGCTSALRLKMFPVNLCRTLTPVTPLSWVAWATAREMLDTCRECLIQPWKWPNLKVL	0.0288587852428279
NONHSAT083774.2_22322682_22323825	NONHSAG033390.3	NONHSAG033390.3	None	NONHSAT083774.2	LTQPPSVSAAPGQKVTISCSGSSSNIGNNYVSWYQQLPGTAPKLLIYDNNKRPSGIPDRFSGSKSGTSATLGITGLQTGDEADYYCGTWDSSLSAGTVLQPNGELRQEPPSSSPRRKHQGGSHQGRGEAQALYQAAEPASPPRWWREVVEVSGTRK	1.25765749012111e-05
NONHSAT192056.1_22026529_22901295	NONHSAG033390.3	NONHSAG033390.3	None	NONHSAT192056.1	MGLQPQCSHRVQGPRVHLCQPKAAPSVTLFPPSSEELQANKATLVCLISDFYPGAVTVAWKADSSPVKAGVETTTPSKQSNNKYAASSYLSLTPEQWKSHRSYSCQVTHEGSTVEKTVAPTECS	0.000216187665108397
NONHSAT192064.1_22322507_22492130	NONHSAG033390.3	NONHSAG033390.3	None	NONHSAT192064.1	MTCSPLLLTLLIHCTGSWAQSVLTQPPSVSAAPGQKVTISCSGSSSNIGNNYVSWYQQLPGTAPKLLIYDNNKRPSGIPDRFSGSKSGTSATLGITGLQTGDEADYYCGTWDSSLSAGTVLQPNGELRQEPPSSSPRRIFFHSVGIQY	1.25765749012111e-05
NONHSAT192064.1_22901130_22906661	NONHSAG033390.3	NONHSAG033390.3	None	NONHSAT192064.1	VETTTPSKQSNNKYAASSYLSLTPEQWKSHRSYSCQVTHEGSTVEKTVAPTECS	0.0013337636401748
NONHSAT192065.1_22322507_22901065	NONHSAG033390.3	NONHSAG033390.3	None	NONHSAT192065.1	MTCSPLLLTLLIHCTGSWAQSVLTQPPSVSAAPGQKVTISCSGSSSNIGNNYVSWYQQLPGTAPKLLIYDNNKRPSGIPDRFSGSKSGTSATLGITGLQTGDEADYYCGTWDSSLSAGTPPARPATPSGREVSPRLPPRSLCSRPPLRSFKPTRPHWCVS	0.000301667639779247
NONHSAT192065.1_22901004_22901295	NONHSAG033390.3	NONHSAG033390.3	None	NONHSAT192065.1	LFPPSSEELQANKATLVCLISDFYPGAVTVAWKADSSPVKAGVETTTPSKQSNNKYAASSYLSLTPEQWKSHRSYSCQVTHEGSTVEKTVAPTECS	0.000486330222504233
NONHSAT192066.1_22900953_22906661	NONHSAG033390.3	NONHSAG033390.3	None	NONHSAT192066.1	LPLIHPAGQPKAAPSVTLFPPSSEELQANKATLVCLISDFYPGAVTVAWKADSSPVKAGVETTTPSKQSNNNNNKYAASSYLSLTPEQWKSHKSYSCQVTHEGSTVEKTVAPTECS	0.00012018609061003
NONHSAT192066.1_22322507_22900949	NONHSAG033390.3	NONHSAG033390.3	None	NONHSAT192066.1	MTCSPLLLTLLIHCTGSWAQSVLTQPPSVSAAPGQKVTISCSGSSSNIGNNYVSWYQQLPGTAPKLLIYDNNKRPSGIPDRFSGSKSGTSATLGITGLQTGDEADYYCGTWDSSLSAGL	1.25765749012111e-05
NONHSAT192067.1_22322507_22901024	NONHSAG033390.3	NONHSAG033390.3	None	NONHSAT192067.1	MTCSPLLLTLLIHCTGSWAQSVLTQPPSVSAAPGQKVTISCSGSSSNIGNNYVSWYQQLPGTAPKLLIYDNNKRPSGIPDRFSGSKSGTSATLGITGLQTGDEADYYCGTWDSSLMCGIRRRDQADRPRSAQGCPLGHSVPALL	0.000133985685666433
NONHSAT192067.1_22899642_22901295	NONHSAG033390.3	NONHSAG033390.3	None	NONHSAT192067.1	LTVLGQPKAAPSVTLFPPSSEELQANKATLVCLISDFYPGAVTVAWKADSSPVKAGVETTTPSKQSNNKYAASSYLSLTPEQWKSHRSYSCQVTHEGSTVEKTVAPTECS	0.000216187665108397
NONHSAT192068.1_22904991_22906661	NONHSAG033390.3	NONHSAG033390.3	None	NONHSAT192068.1	VFGGGTKLTVLGQPKAAPSVTLFPPSSEELQANKATLVCLISDFYPGAVTVAWKADSSPVKAGVETTTPSKQSNNKYAASSYLSLTPEQWKSHKSYSCQVTHEGSTVEKTVAPTECS	3.45649769089998e-05
NONHSAT192069.1_22906553_22906661	NONHSAG033390.3	NONHSAG033390.3	None	NONHSAT192069.1	LSLTPEQWKSHKSYSCQVTHEGSTVEKTVAPTECS	0.000406231268947074
NONHSAT192069.1_22357794_22906390	NONHSAG033390.3	NONHSAG033390.3	None	NONHSAT192069.1	MAGFPLLLTLLTHCAGSWAQSVLTQPPSASGTPGQRVTISCSGSSSNIGSNYVYWYQQLPGTAPKLLIYSNNQRPSGVPDRFSGSKSGTSASLAISGLRSEDEADYYCAAWDDSLSVCGIRRRDQADRPRSAQGCPLGHSVPTLL	0.0027646307945399
NONHSAT192070.1_22357794_22901024	NONHSAG033390.3	NONHSAG033390.3	None	NONHSAT192070.1	MAGFPLLLTLLTHCAGSWAQSVLTQPPSASGTPGQRVTISCSGSSSNIGSNYVYWYQQLPGTAPKLLIYSNNQRPSGVPDRFSGSKSGTSASLAISGLRSEDEADYYCAAWDDSLSVCGIRRRDQADRPRSAQGCPLGHSVPALL	0.0161082061592644
NONHSAT192071.1_22381340_22901295	NONHSAG033390.3	NONHSAG033390.3	None	NONHSAT192071.1	MNCLNPGGGGCSELRSRQPKAAPSVTLFPPSSEELQANKATLVCLISDFYPGAVTVAWKADSSPVKAGVETTTPSKQSNNKYAASSYLSLTPEQWKSHRSYSCQVTHEGSTVEKTVAPTECS	0.000216187665108397
NONHSAT192078.1_22395475_22906661	NONHSAG033390.3	NONHSAG033390.3	None	NONHSAT192078.1	MVPVSQCWVFGGGTKLTVLGQPKAAPSVTLFPPSSEELQANKATLVCLISDFYPGAVTVAWKADSSPVKAGVETTTPSKQSNNKYAASSYLSLTPEQWKSHKSYSCQVTHEGSTVEKTVAPTECS	3.45649769089998e-05
NONHSAT192088.1_22686768_22901024	NONHSAG033390.3	NONHSAG033390.3	None	NONHSAT192088.1	MAWIPLLLPLLTLCTGSEASYELTQPPSVSVSPGQTARITCSGDALPKQYAYWYQQKPGQAPVLVIYKDSERPSGIPERFSGSSSGTTVTLTISGVQAEDEADYYCQSADSSVCGIRRRDQADRPRSAQGCPLGHSVPALL	0.0137477048036167
NONHSAT192089.1_22686768_22901024	NONHSAG033390.3	NONHSAG033390.3	None	NONHSAT192089.1	MAWIPLLLPLLTLCTGSEASYELTQPPSVSVSPGQTARITCSGDALPKQYAYWYQQKPGQAPVLVIYKDSERPSGIPERFSGSSSGTTVTLTISGVQAEDEADYYCQSADSSACVTVCGIRRRDQADRPRSAQGCPLGHSVPALL	0.0137477048036167
NONHSAT192090.1_22686768_22901024	NONHSAG033390.3	NONHSAG033390.3	None	NONHSAT192090.1	MAWIPLLLPLLTLCTGSEASYELTQPPSVSVSPGQTARITCSGDALPKQYAYWYQQKPGQAPVLVIYKDSERPSGIPERFSGSSSGTTVTLTISGVQAEDEADYYCQSADSSGTYPTVKLAGFSYMSAQGCPLGHSVPALL	0.00670952987363554
NONHSAT192092.1_22697950_22901065	NONHSAG033390.3	NONHSAG033390.3	None	NONHSAT192092.1	MAWALLLLTLLTQDTGSWAQSALTQPASVSGSPGQSITISCTGTSSDVGSYNLVSWYQQHPGKAPKLMIYEGSKRPSGVSNRFSGSKSGNTASLTISGLQAEDEADYYCCSYAGSSTFHSGPSSPQVSPRLPPRSLCSRPPLRSFKPTRPHWCVS	0.0203864946964559
NONHSAT192093.1_22712214_22901295	NONHSAG033390.3	NONHSAG033390.3	None	NONHSAT192093.1	VGQPKAAPSVTLFPPSSEELQANKATLVCLISDFYPGAVTVAWKADSSPVKAGVETTTPSKQSNNKYAASSYLSLTPEQWKSHRSYSCQVTHEGSTVEKTVAPTECS	0.000216187665108397
NONHSAT192093.1_22697950_22901065	NONHSAG033390.3	NONHSAG033390.3	None	NONHSAT192093.1	MAWALLLLTLLTQDTGSWAQSALTQPASVSGSPGQSITISCTGTSSDVGSYNLVSWYQQHPGKAPKLMIYEGSKRPSGVSNRFSGSKSGNTASLTISGLQAEDEADYYCCSYAGSSTFHSGKSHGLRGWVSPRLPPRSLCSRPPLRSFKPTRPHWCVS	0.0203864946964559
NONHSAT192094.1_22697950_22906431	NONHSAG033390.3	NONHSAG033390.3	None	NONHSAT192094.1	MAWALLLLTLLTQDTGSWAQSALTQPASVSGSPGQSITISCTGTSSDVGSYNLVSWYQQHPGKAPKLMIYEGSKRPSGVSNRFSGSKSGNTASLTISGLQAEDEADYYCCSYAGLELLTSGDPPALASEVSPRLPPRSLCSHPPLRSFKPTRPHWCVS	0.0019560609084542
NONHSAT192095.1_22698268_22901065	NONHSAG033390.3	NONHSAG033390.3	None	NONHSAT192095.1	MIYEGSKRPSGVSNRFSGSKSGNTASLTISGLQAEDEADYYCCSYAGKSGAPQVDTRTLTPCPSSTPQVSPRLPPRSLCSRPPLRSFKPTRPHWCVS	0.0264618015891424
NONHSAT192095.1_22900953_22901295	NONHSAG033390.3	NONHSAG033390.3	None	NONHSAT192095.1	LPLIHPAGQPKAAPSVTLFPPSSEELQANKATLVCLISDFYPGAVTVAWKADSSPVKAGVETTTPSKQSNNKYAASSYLSLTPEQWKSHRSYSCQVTHEGSTVEKTVAPTECS	0.000216187665108397
NONHSAT192096.1_22855928_22895694	NONHSAG033390.3	NONHSAG033390.3	None	NONHSAT192096.1	LGQPKANPTVTLFPPSSEELQANKATLVCLISDFYPGAVTVAWKADGSPVKAGVETTKPSKQSNNKYAASSYLSLTPEQWKSHRSYSCQVTHEGSTVEKTVAPTECS	6.91214706107851e-08
NONHSAT192097.1_22712418_22747518	NONHSAG033390.3	NONHSAG033390.3	None	NONHSAT192097.1	MAWTVLLLGLLSHCTGSVTSYVLTQPPSVSVAPGQTARITCGGNNIGSKSVHWYQQKPGQAPVLVVYDDSDRPSGIPERFSGSNSGNTATLTISRVEAGDEADYYCQVWDSSSDHPTIPS	0.00681133210976664
NONHSAT192098.1_22819708_22906661	NONHSAG033390.3	NONHSAG033390.3	None	NONHSAT192098.1	MRLTITVRCGTAALHTCWVFGGGTKLTVLGQPKAAPSVTLFPPSSEELQANKATLVCLISDFYPGAVTVAWKADSSPVKAGVETTTPSKQSNNKYAASSYLSLTPEQWKSHKSYSCQVTHEGSTVEKTVAPTECS	3.45649769089998e-05
NONHSAT192099.1_22713150_22901295	NONHSAG033390.3	NONHSAG033390.3	None	NONHSAT192099.1	MRPTITVRCGIVVCVVFGGGTKLTVLGQPKAAPSVTLFPPSSEELQANKATLVCLISDFYPGAVTVAWKADSSPVKAGVETTTPSKQSNNKYAASSYLSLTPEQWKSHRSYSCQVTHEGSTVEKTVAPTECS	4.95587373355329e-05
NONHSAT192100.1_22901004_22906661	NONHSAG033390.3	NONHSAG033390.3	None	NONHSAT192100.1	LFPPSSEELQANKATLATLVCLISDFYPGAVTVAWKADSSPVKAGVETTTPSKQSNNKYAASSYLSLTPEQWKSHKSYSCQVTHEGSTVEKTVAPTECS	0.00022148534035128
NONHSAT192100.1_22720662_22733148	NONHSAG033390.3	NONHSAG033390.3	None	NONHSAT192100.1	MAWTPLWLTLLTLCIGSVVSSELTQDPAVSVALGQTVRITCQGDSLRSYYASWYQQKPGQAPVLVIYGKNNRPSGIPDRFSGSSSGNTASLTITGAQAEDEADYYCNSRDSSAGMREMRTQV	2.43353651387854e-09
NONHSAT192101.1_22720662_22893818	NONHSAG033390.3	NONHSAG033390.3	None	NONHSAT192101.1	MAWTPLWLTLLTLCIGSVVSSELTQDPAVSVALGQTVRITCQGDSLRSYYASWYQQKPGQAPVLVIYGKNNRPSGIPDRFSGSSSGNTASLTITGAQAEDEADYYCQALSHCVMSSELGPRSPS	4.00631082335398e-07
NONHSAT192101.1_22893775_22895694	NONHSAG033390.3	NONHSAG033390.3	None	NONHSAT192101.1	LCYVFGTGTKVTVLGQPKANPTVTLFPPSSEELQANKATLVCLISDFYPGAVTVAWKADGSPVKAGVETTKPSKQSNNKYAASSYLSLTPEQWKSHRSYSCQVTHEGSTVEKTVAPTECS	2.94580919590164e-10
NONHSAT192102.1_22895403_22895694	NONHSAG033390.3	NONHSAG033390.3	None	NONHSAT192102.1	LFPPSSEELQANKATLVCLISDFYPGAVTVAWKADGSPVKAGVETTKPSKQSNNKYAASSYLSLTPEQWKSHRSYSCQVTHEGSTVEKTVAPTECS	2.73912914933629e-07
NONHSAT192102.1_22720662_22895452	NONHSAG033390.3	NONHSAG033390.3	None	NONHSAT192102.1	MAWTPLWLTLLTLCIGSVVSSELTQDPAVSVALGQTVRITCQGDSLRSYYASWYQQKPGQAPVLVIYGKNNRPSGIPDRFSGSSSGNTASLTITGAQAEDEADYYCNSRDSSGNHLTLTQTDGEVSPRPTPLSLCSRPPLRSSKPTRPH	1.20886843868894e-07
NONHSAT192103.1_22721078_22899646	NONHSAG033390.3	NONHSAG033390.3	None	NONHSAT192103.1	LTITGAQAEDEADYYCNSRDSSVVIIAHVWYSAEGPS	0.00197124555343231
NONHSAT192106.1_22747888_22895694	NONHSAG033390.3	NONHSAG033390.3	None	NONHSAT192106.1	LSISRQQWYLSHSDTRRQGSQPKANPTVTLFPPSSEELQANKATLVCLISDFYPGAVTVAWKADGSPVKAGVETTKPSKQSNNKYAASSYLSLTPEQWKSHRSYSCQVTHEGSTVEKTVAPTECS	6.91214706107851e-08
NONHSAT192107.1_22758740_22906390	NONHSAG033390.3	NONHSAG033390.3	None	NONHSAT192107.1	MAWALLLLTLLTQGTGSWAQSALTQPASVSGSPGQSITISCTGTSSDVGGYNYVSWYQQHPGKAPKLMIYEVSNRPSGVSNRFSGSKSGNTASLTISGLQAEDEADYYCSSYTSSSTLHMCGIRRRDQADRPRSAQGCPLGHSVPTLL	0.00944626567787373
NONHSAT192108.1_22758740_22906431	NONHSAG033390.3	NONHSAG033390.3	None	NONHSAT192108.1	MAWALLLLTLLTQGTGSWAQSALTQPASVSGSPGQSITISCTGTSSDVGGYNYVSWYQQHPGKAPKLMIYEVSNRPSGVSNRFSGSKSGNTASLTISGLQAEDEADYYCSSYTSSSTLHSAWATERDSVSPRLPPRSLCSHPPLRSFKPTRPHWCVS	0.00273153258900707
NONHSAT192109.1_22758740_22906315	NONHSAG033390.3	NONHSAG033390.3	None	NONHSAT192109.1	MAWALLLLTLLTQGTGSWAQSALTQPASVSGSPGQSITISCTGTSSDVGGYNYVSWYQQHPGKAPKLMIYEVSNRPSGVSNRFSGSKSGNTASLTISGLQAEDEADYYCSSYTSSSTLHSGL	0.00273153258900707
NONHSAT192110.1_22758740_22906315	NONHSAG033390.3	NONHSAG033390.3	None	NONHSAT192110.1	MAWALLLLTLLTQGTGSWAQSALTQPASVSGSPGQSITISCTGTSSDVGGYNYVSWYQQHPGKAPKLMIYEVSNRPSGVSNRFSGSKSGNTASLTISGLQAEDEADYYCSSYTSSSTLHRL	0.00273153258900707
NONHSAT192112.1_22758740_22901024	NONHSAG033390.3	NONHSAG033390.3	None	NONHSAT192112.1	MAWALLLLTLLTQGTGSWAQSALTQPASVSGSPGQSITISCTGTSSDVGGYNYVSWYQQHPGKAPKLMIYEVSNRPSGVSNRFSGSKSGNTASLTISGLQAEDEADYYCSSYTSSSTLHTILLPQPPKSAQGCPLGHSVPALL	0.0349619882826585
NONHSAT192113.1_22792532_22906431	NONHSAG033390.3	NONHSAG033390.3	None	NONHSAT192113.1	MAWALLLLSLLTQGTGSWAQSALTQPRSVSGSPGQSVTISCTGTSSDVGGYNYVSWYQQHPGKAPKLMIYDVSKRPSGVPDRFSGSKSGNTASLTISGLQAEDEADYYCCSYAGSYTFHSGGGPVGEDGVSPRLPPRSLCSHPPLRSFKPTRPHWCVS	0.00558869721117089
NONHSAT192115.1_22811781_22906390	NONHSAG033390.3	NONHSAG033390.3	None	NONHSAT192115.1	MAWTPLLLPLLTFCTVSEASYELTQPPSVSVSPGQTARITCSGDALPKKYAYWYQQKSGQAPVLVIYEDSKRPSGIPERFSGSSSGTMATLTISGAQVEDEADYYCYSTDSSGNHSTVTLADGEEIHFRKSAQGCPLGHSVPTLL	0.00161491942912582
NONHSAT192115.1_22812298_22906661	NONHSAG033390.3	NONHSAG033390.3	None	NONHSAT192115.1	MGKKFTLGSQPKAAPSVTLFPPSSEELQANKATLVCLISDFYPGAVTVAWKADSSPVKAGVETTTPSKQSNNKYAASSYLSLTPEQWKSHKSYSCQVTHEGSTVEKTVAPTECS	0.000583048240178416
NONHSAT192116.1_22819708_22906661	NONHSAG033390.3	NONHSAG033390.3	None	NONHSAT192116.1	MRLTITVRCGTACWVFGGGTKLTVLGQPKAAPSVTLFPPSSEELQANKATLVCLISDFYPGAVTVAWKADSSPVKAGVETTTPSKQSNNKYAASSYLSLTPEQWKSHKSYSCQVTHEGSTVEKTVAPTECS	3.45649769089998e-05
NONHSAT192117.1_22819708_22906661	NONHSAG033390.3	NONHSAG033390.3	None	NONHSAT192117.1	MRLTITVRCGTAALHTCVVFGGGTKLTVLGQPKAAPSVTLFPPSSEELQANKATLVCLISDFYPGAVTVAWKADSSPVKAGVETTTPSKQSNNKYAASSYLSLTPEQWKSHKSYSCQVTHEGSTVEKTVAPTECS	0.000438327519536093
NONHSAT192118.1_22906553_22919858	NONHSAG033390.3	NONHSAG033390.3	None	NONHSAT192118.1	LSLTPEQWKSHKSYSCQVTHEGSTVEKTVAPAECS	0.000395901318426049
NONHSAT192118.1_22822820_22899646	NONHSAG033390.3	NONHSAG033390.3	None	NONHSAT192118.1	MAWALLLLTLLTQGTGSWAQSALTQPPSASGSPGQSVTISCTGTSSDVGGYNYVSWYQQHPGKAPKLMIYEVSKRPSGVPDRFSGSKSGNTASLTVSGLQAEDEADYYCSSYAGSNNFHSGPS	0.000122237398702544
NONHSAT192120.1_22880757_22901024	NONHSAG033390.3	NONHSAG033390.3	None	NONHSAT192120.1	MAWIPLFLGVLAYCTGSVASYELTQPPSVSVSPGQTASITCSGDKLGDKYACWYQQKPGQSPVLVIYQDSKRPSGIPERFSGSNSGNTATLTISGTQAMDEADYYCQAWDSSTAHMCGIRRRDQADRPRSAQGCPLGHSVPALL	0.000104878852121194
NONHSAT192120.1_22881348_22901295	NONHSAG033390.3	NONHSAG033390.3	None	NONHSAT192120.1	MRLTITVRRGTAALHTCVVFGGGTKLTVLGQPKAAPSVTLFPPSSEELQANKATLVCLISDFYPGAVTVAWKADSSPVKAGVETTTPSKQSNNKYAASSYLSLTPEQWKSHRSYSCQVTHEGSTVEKTVAPTECS	0.000103020129549155
NONHSAT192121.1_22880757_22899646	NONHSAG033390.3	NONHSAG033390.3	None	NONHSAT192121.1	MAWIPLFLGVLAYCTGSVASYELTQPPSVSVSPGQTASITCSGDKLGDKYACWYQQKPGQSPVLVIYQDSKRPSGIPERFSGSNSGNTATLTISGTQAMDEADYYCQALCHSVWYSAEGPS	4.27337910459387e-05
NONHSAT192122.1_22880757_22900949	NONHSAG033390.3	NONHSAG033390.3	None	NONHSAT192122.1	MAWIPLFLGVLAYCTGSVASYELTQPPSVSVSPGQTASITCSGDKLGDKYACWYQQKPGQSPVLVIYQDSKRPSGIPERFSGSNSGNTATLTISGTQAMDEADYYCQAWDSSTAHRL	4.48080288318991e-06
NONHSAT192122.1_22881348_22901295	NONHSAG033390.3	NONHSAG033390.3	None	NONHSAT192122.1	MRLTITVRRGTAALHTDSDPLPLIHPAGQPKAAPSVTLFPPSSEELQANKATLVCLISDFYPGAVTVAWKADSSPVKAGVETTTPSKQSNNKYAASSYLSLTPEQWKSHRSYSCQVTHEGSTVEKTVAPTECS	0.000216187665108397
NONHSAT083865.2_23260979_23285050	NONHSAG110970.1	NONHSAG110970.1	None	NONHSAT083865.2	MRKWVLSGILASEETSCFSAPSSRSRAEENAAV	0.00294498299284003
NONHSAT083866.2_23261357_23285050	NONHSAG110970.1	NONHSAG110970.1	None	NONHSAT083866.2	MKPLKAAATTSQPVLTSQQIETIFFKVPELYEIPASWWSWWRGPASCATSSCSPTCFSAPSSRSRAEENAAV	0.0200069347467979
NONHSAT083866.2_23260979_23261361	NONHSAG110970.1	NONHSAG110970.1	None	NONHSAT083866.2	MRKWVLSGILASEETYLSHLEALLLP	9.60431659937038e-05
NONHSAT083868.2_23261357_23285050	NONHSAG110970.1	NONHSAG110970.1	None	NONHSAT083868.2	MKPLKAAATTSQPVLTSQQIETIFFKVPELYEIHKEFYDGLFPRVQQWSHQQRCATSSCSPTCFSAPSSRSRAEENAAV	0.000625006895151587
NONHSAT083869.2_23260979_23285050	NONHSAG110970.1	NONHSAG110970.1	None	NONHSAT083869.2	MRKWVLSGILASEETYLSHLECSPTCFSAPSSRSRAEENAAV	0.00166465996679372
NONHSAT245076.1_24438244_24438730	NONHSAG033519.3	NONHSAG033519.3	None	NONHSAT245076.1	MDLLWTFQEPRGNSGQGESVCSESLRSVLNPNSNRTSPFSGAPQLHSVGAWLPVTGPQQEGHRLAHCFQATGSWHCPASCGTRKHKISGSLILTSTLHSTDSVPDTVLSALQIVIYIVLIDWEAILILTLFLRKAYPFLGSGPVNRNVLKLCLSEPQFLHL	0.00310099018717396
NONHSAT084360.2_24555980_24556061	NONHSAG033526.2	NONHSAG033526.2	None	NONHSAT084360.2	LGVRPAIRLTHAFAVASFAADRREEK	0.0487794966330927
NONHSAT084360.2_24571941_24571977	NONHSAG033526.2	NONHSAG033526.2	None	NONHSAT084360.2	MGRGNIFQKRR	0.000156829472627906
NONHSAT084360.2_24557674_24571990	NONHSAG033526.2	NONHSAG033526.2	None	NONHSAT084360.2	MSIGVPIKVLHEAEGHIVTCETNTGEVYRGKLIEAEDNMNCQWPQEEEDVEWDVETSFKSEDNFLS	1.76813312313902e-12
NONHSAT084366.2_24610370_24610430	NONHSAG033529.2	NONHSAG033529.2	None	NONHSAT084366.2	LPDQRVPEEDSVATGFSRV	0.00089863692579514
NONHSAT084421.2_25448242_25453396	NONHSAG033552.2	NONHSAG033552.2	None	NONHSAT084421.2	LRAAQLLRGIFFYTVIALSPRLEFSSAILAHCSLEPPGLK	0.000872559349764453
NONHSAT084421.2_25455722_25460961	NONHSAG033552.2	NONHSAG033552.2	None	NONHSAT084421.2	MNRPTARASSLCLRRASTPTGTGGPAARGQTQQPEAHQSGTWMKLETIILSKLTQKQKTKHHMFSLISGS	0.0022923383399526
NONHSAT084423.2_25455722_25459431	NONHSAG033552.2	NONHSAG033552.2	None	NONHSAT084423.2	MNRPTARASSLCLRRASTPTGTGGPAARGQTQQPEAHQSGDSQEHKIILYENPNFTGKKMEIIDDDVPSFHAHGYQEKVSSVWVRSGMWVGY	0.000185372289758988
NONHSAT192177.1_26512693_26512750	NONHSAG033584.3	NONHSAG033584.3	None	NONHSAT192177.1	MTGVESAEPPWPKETLPL	0.000312872087066384
NONHSAT084534.2_26887356_26887548	NONHSAG033588.2	NONHSAG033588.2	None	NONHSAT084534.2	MGAYKYILELWRKKQSDVMRFLLRVRCWQYRQLSALHRAPRPTRPDKVHRLGYKQGQARLRYI	0.00475004923991363
NONHSAT192220.1_28783631_28786326	NONHSAG033621.3	NONHSAG033621.3	None	NONHSAT192220.1	MIESMSRPSMELVLWKPLPELLSDKPKPSSNTKNYTGESQAKHVAAGTAFPQRTELFSEPRPTGMSLYNSLETATSTEEEMEL	7.3770308666203e-17
NONHSAT192221.1_28800699_28800810	NONHSAG033621.3	NONHSAG033621.3	None	NONHSAT192221.1	MESGVAAAIPGQRYLGSFSAGGYVRERVLHKRIFPP	0.00656473904479747
NONHSAT192222.1_28800699_28801937	NONHSAG033621.3	NONHSAG033621.3	None	NONHSAT192222.1	MESGVAAAIPGQREVRETPVNMPVHFF	0.00202989126315746
NONHSAT192222.1_28818418_28822116	NONHSAG033621.3	NONHSAG033621.3	None	NONHSAT192222.1	MEPRAPEMGQSYALCTCLASSLCTMRVPSAKSRTGNILSGPVTRLALSTSSRPLSALGLRFLSFQVKGFDLAF	0.000457153593865491
NONHSAT244805.1_28822032_28822116	NONHSAG033621.3	NONHSAG033621.3	None	NONHSAT244805.1	LSTSSRPLSALGLRFLSFQVKGFDLAF	0.000912306072784584
NONHSAT084746.2_30009166_30050535	NONHSAG033657.3	NONHSAG033657.3	None	NONHSAT084746.2	MEAINRPVVEATEHVSMAGAELHFKIWVRGGMLLPWSCQAAWQTSRIPAASHGDYTGTQFKERSKLII	0.0186544818090733
NONHSAT084754.2_30035627_30050535	NONHSAG033657.3	NONHSAG033657.3	None	NONHSAT084754.2	MEAINRPVVEATEHVSMAGAELHFKIWVRGGMLLPWSCQAAWQTSRIPAASHGDYTGTQ	0.0186544818090733
NONHSAT245147.1_30032960_30050535	NONHSAG033657.3	NONHSAG033657.3	None	NONHSAT245147.1	MEAINRPVVEATEHVSMAGAELHFKIWVRGGMLLPWSCQAAWQTSRIPAASHGDYTGTQDCCHGRTQAFLDAASTPTSSFSPHSLPIGSIHS	0.0186544818090733
NONHSAT084826.2_30973415_30975237	NONHSAG033691.3	NONHSAG033691.3	None	NONHSAT084826.2	LGSNQRHSELLIASSLELLRNQNFLHKCKKFYQGVPLPNSISQGCTRFQKRLLLIHQAFCDRLILRSLVFQRLCGHEAL	0.0396591154519627
NONHSAT084826.2_30969292_30973012	NONHSAG033691.3	NONHSAG033691.3	None	NONHSAT084826.2	VRTGGAILSRRRGVRPLNRRSPGAPSPPPGSVLCLLIAECSPGPSDYLPCAIPSAYRPGTWIFARDDSYHLTTDEDTHSSGPL	0.0203044352883438
NONHSAT084828.2_30969683_30969818	NONHSAG033691.3	NONHSAG033691.3	None	NONHSAT084828.2	VAGAGLEAWRHPSGPARTQLGGQEGAGGWLVVGFLLCLFLLMPP	0.00089023423821371
NONHSAT084828.2_30973415_30975179	NONHSAG033691.3	NONHSAG033691.3	None	NONHSAT084828.2	LGSNQRHSELLIASSLELLRNQNFLHKCKKFYQGVPLPNSISQGCTRFQKRLLLIHQGRTSMVIL	0.0178773666837106
NONHSAT084830.2_30969770_30969818	NONHSAG033691.3	NONHSAG033691.3	None	NONHSAT084830.2	LVVGFLLCLFLLMPP	0.000829458352576268
NONHSAT084832.2_30971776_30972876	NONHSAG033691.3	NONHSAG033691.3	None	NONHSAT084832.2	MIADSLKAGSLFSASLPTYTTTYQDAFIRKEEFREQAIRITTHPVPPDC	0.00578715662296247
NONHSAT084832.2_30969356_30969818	NONHSAG033691.3	NONHSAG033691.3	None	NONHSAT084832.2	LARPPPLPGLVGRRNGRAVDRAIGWRLFLLLWHPALGAQARPPRRAPGGRWRSRRVFLLVRRTRAAAYAFAIRRGVVRVVGGGGQLLRPAPGEAAAAAAAGFGAAGEAGVAGAGLEAWRHPSGPARTQLGGQEGAGGWLVVGFLLCLFLLMPP	5.11265142162059e-14
NONHSAT084836.2_30971927_30972876	NONHSAG033691.3	NONHSAG033691.3	None	NONHSAT084836.2	MSLLTSQNRALKFYDISLCILYLYTKSCKIVTCLHLLSLQIADSLKAGSLFSASLPTYTTTYQDAFIRKEEFREQAIRITTHPVPPDC	0.00264694654480878
NONHSAT084837.2_30972074_30972876	NONHSAG033691.3	NONHSAG033691.3	None	NONHSAT084837.2	LFSASLPTYTTTYQDAFIRKEEFREQAIRITTHPVPPDC	0.00578715662296247
NONHSAT244816.1_30971776_30972876	NONHSAG033691.3	NONHSAG033691.3	None	NONHSAT244816.1	MVLAIFQNALSFSASLPTYTTTYQDAFIRKEEFREQAIRITTHPVPPDC	0.0120866708387708
NONHSAT244817.1_30971927_30972176	NONHSAG033691.3	NONHSAG033691.3	None	NONHSAT244817.1	MSLLTSQNRALKFYDISLCILYLYTKSCKIVTCLHLLSLQIADSLKAGSLFSASLPTYTTTYQDAFIRKEEFREQAIRITTQ	0.00575497943229857
NONHSAT244818.1_30969356_30971285	NONHSAG033691.3	NONHSAG033691.3	None	NONHSAT244818.1	LARPPPLPGLVGRRNGRAVDRAIGQRQIISLPEK	0.00589939967837828
NONHSAT244819.1_30971776_30973037	NONHSAG033691.3	NONHSAG033691.3	None	NONHSAT244819.1	MPTDLVPGFLPEMIPTTLLLTKTPIPVDHCDPGGIQPS	0.0113666490587319
NONHSAT244820.1_30971927_30972960	NONHSAG033691.3	NONHSAG033691.3	None	NONHSAT244820.1	MSLLTSQNRALKFYDISLCILYLYTKSCKIVTCLHLLSLQIADSLKAGSLFSASLPTYTTTYQDAFIRKEEFREQAIRITTHLQTWYLDFCPR	0.00855185140857148
NONHSAT244822.1_30969292_30971285	NONHSAG033691.3	NONHSAG033691.3	None	NONHSAT244822.1	VRTGGAILSRRRGVRPLNRRSPGAPSPPPGSGQRQIISLPEK	0.00171823686926655
NONHSAT244826.1_30971776_30972176	NONHSAG033691.3	NONHSAG033691.3	None	NONHSAT244826.1	MIADSLKAGSLFSASLPTYTTTYQDAFIRKEEFREQAIRITTQ	0.0120866708387708
NONHSAT244826.1_30969590_30969818	NONHSAG033691.3	NONHSAG033691.3	None	NONHSAT244826.1	VVGGGGQLLRPAPGEAAAAAAAGFGAAGEAGVAGAGLEAWRHPSGPARTQLGGQEGAGGWLVVGFLLCLFLLMPP	0.000597007442709904
NONHSAT244828.1_30969740_30969818	NONHSAG033691.3	NONHSAG033691.3	None	NONHSAT244828.1	LGGQEGAGGWLVVGFLLCLFLLMPP	0.000367118983772592
NONHSAT084853.2_31187094_31196986	NONHSAG033702.2	NONHSAG033702.2	None	NONHSAT084853.2	MASKGPSASASPENSSAGGPSGSSNGAGESGGQDSTFECNICLDTAKDAVISLCGHLFCWPCLHQREDPSSSSRTEARAGE	6.25971418489501e-12
NONHSAT084853.2_31160252_31160270	NONHSAG033702.2	NONHSAG033702.2	None	NONHSAT084853.2	VYPKN	0.0144165241724879
NONHSAT084855.2_31160279_31187085	NONHSAG033702.2	NONHSAG033702.2	None	NONHSAT084855.2	LALTVRRQDFPGESLHSELR	0.00731015385947019
NONHSAT084855.2_31187094_31197101	NONHSAG033702.2	NONHSAG033702.2	None	NONHSAT084855.2	MASKGPSASASPENSSAGGPSGSSNGAGESGGQDSTFECNICLDTAKDAVISLCGHLFCWPCLHQWLETRPNRQVCPVCKAGISRDKVIPLYGRGSTGQQDPREKTPPRPQGQRPEPENRGVRNILGEASTNELMALEVSFLALQFFSLIIKVKENL	4.43242406425195e-18
NONHSAT085062.2_35383106_35386691	NONHSAG033802.2	NONHSAG033802.2	None	NONHSAT085062.2	MPQDLSEALKEATKEVHTQAENAEFMRNFQKGQVTRDGFKW	9.26134660164039e-10
NONHSAT085099.2_36299014_36300249	NONHSAG033828.2	NONHSAG033828.2	None	NONHSAT085099.2	LEEEESARQKLQLEKVTTEAKLKKLEEEQIILEDQNCKLAKKRNCWKTE	2.32814011895722e-09
NONHSAT086670.2_38220688_38220958	NONHSAG033910.2	NONHSAG033910.2	None	NONHSAT086670.2	MWALCGPPLLTQASVACCKDQSQTPGVTGPTQEGHSGPLGTASVEAGASGPLGIPTCRGHTSACLMPLPPGLPRTAHSPHCRLTWVLPR	0.0118096094719379
NONHSAT086678.2_38293286_38398461	NONHSAG033916.3	NONHSAG033916.3	None	NONHSAT086678.2	MAEGPEPQTSVPFDHLGK	0.0037226566061865
NONHSAT086680.2_38293286_38335715	NONHSAG033916.3	NONHSAG033916.3	None	NONHSAT086680.2	LGLQTSVPFDHLGK	0.0037226566061865
NONHSAT192914.1_38350830_38370044	NONHSAG033916.3	NONHSAG033916.3	None	NONHSAT192914.1	MLERLSKFEVGDAENVASYELFGVFLVLLDVTLVLADLIFTDSKLYIPLEYRSISLAIALFFLMDVLLRVFVEGDCTGQRKTSAGEPEIPPPLHHHHHHYSHHHHRHRHHHHHHHGLQRSSKNFLLWPE	0.00257633684751894
NONHSAT192915.1_38367570_38370044	NONHSAG033916.3	NONHSAG033916.3	None	NONHSAT192915.1	MLERLSKFEVGDAENVASYDDLEGAGRPESLQCFSCFSSWPPPYPQSLHKRKMCPVGEIAPAFNTNPISLNMVLLVSCSFHLLLIKNESCS	0.0362512321586613
NONHSAT086697.2_38506249_38506294	NONHSAG033921.2	NONHSAG033921.2	None	NONHSAT086697.2	LGRKETPKPRHCPV	0.00249542800120373
NONHSAT086697.2_38484476_38506000	NONHSAG033921.2	NONHSAG033921.2	None	NONHSAT086697.2	MRGGGFGDRDRDRDRGGFGAREGSTAFFG	4.9422002236629e-06
NONHSAT086843.2_40349903_40358956	NONHSAG033983.2	NONHSAG033983.2	None	NONHSAT086843.2	MAAEEEKRLRHDVMAHVHTFGHCCPKAAGIIHLGATSCYVGDNTACTADHSWETLLSLDSGSLHGSPELEACPR	0.0150711965861281
NONHSAT086843.2_40350018_40359044	NONHSAG033983.2	NONHSAG033983.2	None	NONHSAT086843.2	MLETILPAQLTTVGKRCCLWIQDLCMDLQNLKRVRDDLRFRGVKGTTGTQASFLQLFEGDDHKVF	9.19602389533714e-12
NONHSAT086844.2_40359277_40361117	NONHSAG033983.2	NONHSAG033983.2	None	NONHSAT086844.2	MVTEKAGFKRAFIITGQTYTRKVDIEVLSVLASLGASVHKSFGNREESE	9.67705357586467e-13
NONHSAT086871.2_40857181_40861637	NONHSAG033999.2	NONHSAG033999.2	None	NONHSAT086871.2	MPWLLSAPKLVPAVANVRGLSGASWTI	1.23614373550323e-05
NONHSAT245227.1_41186283_41195490	NONHSAG034006.3	NONHSAG034006.3	None	NONHSAT245227.1	MRKRQVSLCCPGWSQTPGLKRSSWLGLPQCWDYRWSFTLVTQAGVQ	0.00202989126315746
NONHSAT086931.2_41666752_41666953	NONHSAG034021.3	NONHSAG034021.3	None	NONHSAT086931.2	MPLSLARQTLRLMAPRPRHPACLVRGAHAQAQIGAPRRLCRHLADGSAMAAVEVKRQRALHADTQI	5.64550359956827e-05
NONHSAT245241.1_41666752_41667034	NONHSAG034021.3	NONHSAG034021.3	None	NONHSAT245241.1	MCIRVFVSVLAKRIRVLELLRRPQGTRMPLSLARQTLRLMAPRPRHPACLVRGAHAQAQIGAPRRLCRHLADGSAMAAVEVKRQRALHADTQI	1.88280985467934e-07
NONHSAT244909.1_42079768_42082062	NONHSAG083775.2	NONHSAG083775.2	None	NONHSAT244909.1	MASGAARWLVLAPVRSGALRSGPSLRKDGDVSAAWSGSGRSLVPSRSVIVTRSGAILPKPVKMSFGLLRVFSIVIPFLYVGTLISKNFAALLEEHDIFVPEDDDDDD	0.00013339771894965
NONHSAT087085.2_42858415_42879100	NONHSAG034068.2	NONHSAG034068.2	None	NONHSAT087085.2	LTGINQTGDQSLPSKPSSTLNVPSNPAQSAQSQSSYNPFEDEDDTGSTVSEKDDTKAKNVSSYEKTQSYPTDWSDDESNNPFSSTDANGDSNPFDDDATSGTEVRVRALYDYEGQEHDELSFKAETGFHHIIQSGLELLSSSDPPASASQSAGITGMSP	3.38150689668569e-33
NONHSAT192951.1_42834314_42857182	NONHSAG034068.2	NONHSAG034068.2	None	NONHSAT192951.1	MGDPSKQDILTIFKRLRSVPTNKVCFDCGAKNPSWASITYGVFLCIDCSGSHRSLGVHLSFIRSTELDSNWSWFQLRCMQVGGNASASSFFHQHGCSTNDTNAKYNSRAAQLYREKIKSLASQATRKHGTDVTVA	9.49928266690346e-33
NONHSAT192951.1_42823662_42834325	NONHSAG034068.2	NONHSAG034068.2	None	NONHSAT192951.1	LWLDSCVVPPLSPPPKEEDFFASHVSPEVSDTAWASAIAEPSSLTSRPVETTLENNEGGQEQGPSVEGLNVPTKATLGILYHKKETKSS	1.34525417951199e-15
NONHSAT087096.2_43183100_43187069	NONHSAG034075.2	NONHSAG034075.2	None	NONHSAT087096.2	MEAERGPERRPAERSSPGQTPEEGAQALAEFAALHGPALRASGVPERYWGRLLHKLEHEFSTLGKCLGSCKWRR	0.00290786894419501
NONHSAT087096.2_43168147_43180855	NONHSAG034075.2	NONHSAG034075.2	None	NONHSAT087096.2	MANLMGIEFHGELPSTEAVALVLEEMWKFNQTYLYAVDLMLKWDNGPDEGG	1.34058151457676e-08
NONHSAT087096.2_43180842_43183119	NONHSAG034075.2	NONHSAG034075.2	None	NONHSAT087096.2	MQVEEVEEEEDEAAREVRKQQPNPGNELCYKVIVTRESGLQAAHPNTSSSSTTPGRAVWSTRASSCSRCPGCCTAWPT	0.00106712851579562
NONHSAT245274.1_45158160_45163692	NONHSAG034128.3	NONHSAG034128.3	None	NONHSAT245274.1	MREEFRRGRSVSGHGRGPRCPRVGAAGLRRGRPQPSGIVPFIGTTA	0.0207959170793669
NONHSAT192510.1_47635221_47635359	NONHSAG084326.2	NONHSAG084326.2	None	NONHSAT192510.1	LKSLRRKEFCLQTVFELKTVASTPAGISSLLASSADSHLPASTIV	0.000948088425045139
NONHSAT087459.2_50222092_50222585	NONHSAG034234.2	NONHSAG034234.2	None	NONHSAT087459.2	LVDHYSKLSAEAARREQKALWRIQRHRLESARLRFLLEDEKHIQRC	0.000428368792289333
NONHSAT087459.2_50224174_50224400	NONHSAG034234.2	NONHSAG034234.2	None	NONHSAT087459.2	MALDARKREQFQRLKEQFVKDQDDARRPGRRSWMMTSATPVNSETGREG	0.0384206566426355
NONHSAT087646.2_4898776_4979844	NONHSAG034317.3	NONHSAG034317.3	None	NONHSAT087646.2	MGLQLRLEGPRSANLPWVAEKEEESAESICGQQSLKYFLTDPLQKKFTHSCSQQLPYCAQSVCHLRLAKLSREERQAKIVQYAVLLGGQQLKPQSPEFDPRTLWLLVTHLENYQIESSLPV	0.00247790908905685
NONHSAT246211.1_4900477_4980258	NONHSAG034317.3	NONHSAG034317.3	None	NONHSAT246211.1	MRSLSSQPRSNSPAEEQSSRVAPRTIVCPFFSKSLRRGTEPTPCIPSPTSKRENFSWKLSAREGLSAGSLGVHLLTLLSSLRFIPRLDLYTWYMWAGYILQEERPGRVVTACARLQAFCRARTSRCARSCSKLRVAHNMGLQLRLEGPRSANLPWVAEKEEESAESICGQQSLKYFLTDPLQKKFTHSCSQQLPYCAQSVCHLRLAKVSKTIPAPNQFTICILRARA	1.94988485790762e-05
NONHSAT246212.1_4979790_4980258	NONHSAG034317.3	NONHSAG034317.3	None	NONHSAT246212.1	MRSLSSQPRSNSPAEEQSSRVAPRTIVCPFFSKSLRRGTEPTPCIPSPTSKRENFSWKLSAREGLSAGSLGVHLLTLLSSLRFIPRLDLYTWYMWAGYILQEERPGRVVTACARLQAFCRARTSRCARSCSKLRVAHNMGLQLRLEGPRSANLPW	3.91373430465592e-05
NONHSAT246240.1_9391782_9395617	NONHSAG085327.2	NONHSAG085327.2	None	NONHSAT246240.1	MFILIFILSFFLSWDSVPDRLHSPGVETGRELELEVKH	0.0204483178494392
NONHSAT246244.1_9391782_9398518	NONHSAG085327.2	NONHSAG085327.2	None	NONHSAT246244.1	MPLGSSHLRWEARKREGRRPGRLRRGDRGPQSDQSCLSQGRENGGREWGIGERKKVCLCISSGGQQEASPQGKGVETGRELELEVKH	0.0188876656796686
NONHSAT087807.2_9688996_9689965	NONHSAG034382.2	NONHSAG034382.2	None	NONHSAT087807.2	MESSPGATGSFTYEAVELVPAGAPTQAA	9.78860511251776e-05
NONHSAT087938.2_10293272_10304091	NONHSAG034424.2	NONHSAG034424.2	None	NONHSAT087938.2	VVWHVSWSITANILAVSGGDNKQALKRPATERKATDWREPAS	4.99712505487285e-06
NONHSAT088357.2_14651877_14655559	NONHSAG034505.2	NONHSAG034505.2	None	NONHSAT088357.2	VVDLKAELFRKQEEFKQEKLLKDSGVFGKPKTTNKNQVSGANRM	0.00527135705719486
NONHSAT088357.2_14651836_14654432	NONHSAG034505.2	NONHSAG034505.2	None	NONHSAT088357.2	MDRRKKPLDVTASSW	0.00118675136713594
NONHSAT246333.1_14947153_14948054	NONHSAG034508.3	NONHSAG034508.3	None	NONHSAT246333.1	MQSAGRRRRHPVAKVKGSGSAAAAAPPCPRARPAPSAAGPSPPDPLSILPQDLAPKRPRSGSRVCGGRPPARRAGRGEPGLPVSADGGSPGAAGSRGSGRETRRRAKASGRLAKCLLLEEAGP	0.0250330219157833
NONHSAT088510.2_16265236_16265257	NONHSAG034550.2	NONHSAG034550.2	None	NONHSAT088510.2	VAGSAS	0.0211911337331421
NONHSAT088510.2_16265257_16265344	NONHSAG034550.2	NONHSAG034550.2	None	NONHSAT088510.2	VPAGKVSLLLIVCFNALNSPLKAAAGAR	0.0237219679455277
NONHSAT088717.2_25719459_25719585	NONHSAG034622.2	NONHSAG034622.2	None	NONHSAT088717.2	LEAELSRGDGDVAWQHTQLFRQSLNDHEENCLEIIIKFSDL	4.38451263469584e-07
NONHSAT088717.2_25719407_25719455	NONHSAG034622.2	NONHSAG034622.2	None	NONHSAT088717.2	LNIIEKLAIIKDLLK	0.00120799109985328
NONHSAT195525.1_29274425_29280816	NONHSAG085414.2	NONHSAG085414.2	None	NONHSAT195525.1	MRAVDYFLSLLHLPHTRAAFCSSFCQVPR	0.0113309011038884
NONHSAT246366.1_29264519_29280816	NONHSAG085414.2	NONHSAG085414.2	None	NONHSAT246366.1	MRAVDYFLSLLHLPHTRAAFCSSFLSLSRSLETSLLLVWIPELLSEARGKYLSAENAKTNHLTMAILLSMVIPTLMVPRWLQQFQPCYPNPPTSGGICLFNLHLLQM	2.83874454830695e-05
NONHSAT088885.2_32570410_32570722	NONHSAG034706.3	NONHSAG034706.3	None	NONHSAT088885.2	MQDLTGSKAYGEAGGRSRSAGGTDPASARRGWGCRERSGRARRRAPAGTGSRGVRARPGEPAGAEGEVESLPKVLPVLVVACRGATVARRYLVAQGAASVSRG	0.000998148786513832
NONHSAT088942.2_33798764_33798911	NONHSAG086195.2	NONHSAG086195.2	None	NONHSAT088942.2	VLVQRTTDCGAAQLAELLRRAAVLGLLFPAAWVSLLDELHQRLGQVHL	0.019410754217697
NONHSAT088942.2_33798631_33798802	NONHSAG086195.2	NONHSAG086195.2	None	NONHSAT088942.2	MNFTSGLARSTSEVFFSCTEMNVAMISASAAVRAKQTADSLRGPRRERYWAGGLAD	8.62476004240009e-08
NONHSAT089129.2_39358544_39359935	NONHSAG034818.2	NONHSAG034818.2	None	NONHSAT089129.2	MGMEKTHINIVVIGHVDLGKSTTTGHLIYKCGGIDKRTTEKFEKKAAGAGKVTKLPRKVRRLNEYYP	1.12515288139362e-05
NONHSAT195675.1_42785182_42794253	NONHSAG034881.2	NONHSAG034881.2	None	NONHSAT195675.1	MSTDTGVSLPSYEEDQGSKLIRKAKEAPFVPVGIAGFAAIVAYGLYKLKSRGNTKMSIHLIHMRVAAQGFVVGAMTVWAIPCIGNSGQNLSLRRRDAVLVLLEELALVRCLIIKVTYYCWK	4.55849400788224e-09
NONHSAT195677.1_42786119_42794253	NONHSAG034881.2	NONHSAG034881.2	None	NONHSAT195677.1	MSTDTGVSLPSYEEDQGSKLIRKAKEAPFVPVGNGFCSNCCIWII	0.00790728572322421
NONHSAT089566.2_48440296_48440548	NONHSAG035022.2	NONHSAG035022.2	None	NONHSAT089566.2	MSGREGKCSGTVRTAGTAGWGPGGRGRPNVLVSPTGGKKKPLKQPKKQAKEMDEVRAGAEALAGAGALGDRPELNTLCLSPGR	7.8621188422168e-07
NONHSAT089601.2_48694813_48695291	NONHSAG035041.2	NONHSAG035041.2	None	NONHSAT089601.2	MSPAFRAMDVEPRAKGVLLEPFVHQVGGHSCVLRFNETTLCKPLVPREHQFYETLPAEMRKFTPQYKGVS	7.53924744507977e-07
NONHSAT089601.2_48695287_48695338	NONHSAG035041.2	NONHSAG035041.2	None	NONHSAT089601.2	LDSAASPISPPSAPGG	0.00328733820873698
NONHSAT195730.1_48694463_48695291	NONHSAG035041.2	NONHSAG035041.2	None	NONHSAT195730.1	MSPAFRAMDVEPRAKGVLLEPFVHQVGGHSCVLRFNETTLCKPLVPREHQFYETLPAEMRKFTPQYKGDISSHQHGGVFVGEWGSLL	6.77658853462905e-07
NONHSAT089797.2_50214426_50214772	NONHSAG035111.2	NONHSAG035111.2	None	NONHSAT089797.2	MEGKSFLQKSPSKEPHFTDFEGKTSFGMSVFNLSNAIMGSGILGLAYAMANTGIILFL	3.34989701264497e-10
NONHSAT089818.2_50288190_50288268	NONHSAG035119.2	NONHSAG035119.2	None	NONHSAT089818.2	LYNAAAFKARTKARSRVRDKRADIL	1.20309497373905e-07
NONHSAT089903.2_52245170_52245496	NONHSAG035159.3	NONHSAG035159.3	None	NONHSAT089903.2	MQGQPFGRLSSRVAAASQDGESQGPHPAGGGPRICATLAPRSVGDFSSQPPVPRKRG	5.65518424542601e-06
NONHSAT089987.2_53181457_53183127	NONHSAG035203.2	NONHSAG035203.2	None	NONHSAT089987.2	MRSEDEAKFPTMNRRGAIKQAKIHYIKNHEFIATFFGQPTFCSVCKDFVWASTSKATNAGM	1.71740829279544e-07
NONHSAT089987.2_53179611_53181237	NONHSAG035203.2	NONHSAG035203.2	None	NONHSAT089987.2	MYPEWKSTFDAHIYEGRVIQIVLMRAAEEPVSEVTVGVSVLAERCKKNNGKAEFWWTCSLRPRC	2.81087535158591e-10
NONHSAT089998.2_53344897_53347517	NONHSAG035208.2	NONHSAG035208.2	None	NONHSAT089998.2	MEALSRAGQEMSLAALKQHDPYITSIADLTGQVALYTFCPKANQWEKTDIEGTLFVYRR	1.15587273377587e-10
NONHSAT090074.2_57235619_57237501	NONHSAG035250.2	NONHSAG035250.2	None	NONHSAT090074.2	MNQLYQAMHRIYDAQMN	0.0241583054315903
NONHSAT090074.2_57240509_57242109	NONHSAG035250.2	NONHSAG035250.2	None	NONHSAT090074.2	MMFPITQFKERDLKEY	0.00699588797875896
NONHSAT090074.2_57227883_57235581	NONHSAG035250.2	NONHSAG035250.2	None	NONHSAT090074.2	MPGIDKLPIEETLEDSPQQGLY	4.31648114306784e-06
NONHSAT090074.2_57238074_57240513	NONHSAG035250.2	NONHSAG035250.2	None	NONHSAT090074.2	MSSTLQQFSKVIDELALVMQCFQLNLLMP	0.0329612132832551
NONHSAT090137.2_58566587_58626994	NONHSAG035283.2	NONHSAG035283.2	None	NONHSAT090137.2	MGAAQGKKLEKPPEKEEDHAPEFIKVRENLRRIATLTSEEREL	0.00157114181607745
NONHSAT195821.1_58566610_58569860	NONHSAG035283.2	NONHSAG035283.2	None	NONHSAT195821.1	MYSEIQRERADIGGLMARPEYREWNPELIKPKKLLNPVKASRSHQELHRELLMNHRRGLGVDSKPELQRVLEHRRRNQLIKKKKEELEAKRLQCPFEQELLRRQQSWKNHQRRKRITPPSLLKSGKTCGELPH	0.00208875907974701
NONHSAT195821.1_58566587_58566695	NONHSAG035283.2	NONHSAG035283.2	None	NONHSAT195821.1	LEKPPEKEEDHAPEFIKVRENLRRIATLTSEEREL	0.00157114181607745
NONHSAT090185.2_62318647_62318815	NONHSAG035305.3	NONHSAG035305.3	None	NONHSAT090185.2	MNPRERPSGRNSISRPFKVRPAYVERVSESEAGFLEAGMSQQNVEMRKIRHSSLK	0.00969873849151264
NONHSAT246542.1_62276672_62294764	NONHSAG035305.3	NONHSAG035305.3	None	NONHSAT246542.1	MISLLTEAVPQKQTCNRRNRSQCHPSAVVTSKKVSRHGQMSPGGQNHPQLRTTALNCNGARPTRARSAIIWKKQKHHICLIIHTEPTALSEICLMNNISSWLPFLRLIYIFKQAKVLSAEAECKMKFCCTYPEGHRHCRNTVLLWERFLQQINNRILYMDTTEDFR	0.00274732087563877
NONHSAT090244.2_64522170_64533237	NONHSAG035331.2	NONHSAG035331.2	None	NONHSAT090244.2	LSLTESARWISQGNYAVSDIKKSPDGTRVVGKCGGYCGKCTPSSGTGLEVRVL	0.0406711105217747
NONHSAT193997.1_64799498_64799582	NONHSAG084701.2	NONHSAG084701.2	None	NONHSAT193997.1	LTSLYHALSEKLRIRKEQDPQETLMSG	7.64447779634807e-05
NONHSAT090300.2_66243285_66304464	NONHSAG035351.2	NONHSAG035351.2	None	NONHSAT090300.2	MLAASAGEVVACLIRVPSEVVKQRAQVSASTRTFQIFSNILYEEGIQGLYRGYKSTVLREEED	0.0015394780309508
NONHSAT090591.2_80770098_80770290	NONHSAG035477.3	NONHSAG035477.3	None	NONHSAT090591.2	MSRGAEEHSDRHWCRPAERRGVWPGRSEKNLAAGQPHYRGKPPSHSIPLLISPSTSLRATTTQ	0.00944584724824204
NONHSAT245665.1_83218162_83232242	NONHSAG035493.3	NONHSAG035493.3	None	NONHSAT245665.1	LTPLTAICQVQSSCPTSRKNEVRGQLERLIPYPTSLSGLPRIQLSCLSPRCHLVG	0.00990158379702999
NONHSAT090830.2_98849362_98849572	NONHSAG035576.2	NONHSAG035576.2	None	NONHSAT090830.2	MNHSIESKGNEITLLFMSGIHVSGRGFLASYSVIDKQGNFHLLQWFLQFVISNNKNKMLFLSTCFLKLE	3.20011793155381e-09
NONHSAT090830.2_98849568_98890414	NONHSAG035576.2	NONHSAG035576.2	None	NONHSAT090830.2	MLFPKTLSDGCGHTVLGPESGTLTSINYPQTYPNSTVCEWEIRVKMGERVRIKFGDFDIEDSDSCHFNYLRIYNGIGVSRTEIANTVVWGCK	5.25393488233295e-11
NONHSAT195987.1_98901489_98901639	NONHSAG035576.2	NONHSAG035576.2	None	NONHSAT195987.1	VRSAAREARSLAPPRPSSAARGLRFLPSPPLRSGLGSRRGERREGTKEE	0.0171588737867295
NONHSAT195987.1_98822321_98901326	NONHSAG035576.2	NONHSAG035576.2	None	NONHSAT195987.1	MASRAVVRARRCPQCPQVRAAAAAPAWAALPLSRSLPPCSNSSSFSMPLFLLLLLVLLLLLEDAGAQQGKYCGLGLQMNHSIESKGNEITLLFMSGIHVSGRGFLASYSVIDKQVSTAQLVVCFLLLRYLEQFLMDIEIPRHCAWLVCMQE	4.29530286708073e-05
NONHSAT195987.1_98901304_98901352	NONHSAG035576.2	NONHSAG035576.2	None	NONHSAT195987.1	MQADCRPPRWRAGRW	0.00052958935864263
NONHSAT090902.2_101681134_101686550	NONHSAG035614.2	NONHSAG035614.2	None	NONHSAT090902.2	LCSFSGYKIYPGHGRRYARTDGKAPTKAAPKQKIVKPVKVSAPRVGGKR	0.0113829844515401
NONHSAT090902.2_101681178_101686603	NONHSAG035614.2	NONHSAG035614.2	None	NONHSAT090902.2	MAVDTLPDGLSLFVAGSSCAVLAGTRSTPDTGGATPGPTGRHLQRQHLSKRL	0.00913136501575976
NONHSAT090903.2_101681134_101682443	NONHSAG035614.2	NONHSAG035614.2	None	NONHSAT090903.2	MAAAKAPTKAAPKQKIVKPVKVSAPRVGGKR	0.0113829844515401
NONHSAT091104.2_109136847_109148452	NONHSAG035699.3	NONHSAG035699.3	None	NONHSAT091104.2	MAYKMLQVVLCSTLLIGALGAPFLLEDPANQFLRLKRHVNLQDYWDPDHSSDVWVNTLAKQVFVLETNGPSPFIFLNSHCIS	0.000107706803723846
NONHSAT091104.2_109149747_109149894	NONHSAG035699.3	NONHSAG035699.3	None	NONHSAT091104.2	MQDVFYTLRDHDLCFLFLKARETWIALKTTAQYYLDMNTFTFDMSTAQ	0.00433515893295371
NONHSAT091105.2_109136847_109149894	NONHSAG035699.3	NONHSAG035699.3	None	NONHSAT091105.2	MAYKMLQVVLCSTLLIGALGAPFLLEDPANQFLRLKRHVNLQDYWDPDHSSDVWVNTLAKQARETWIALKTTAQYYLDMNTFTFDMSTAQ	1.90373117037926e-06
NONHSAT245740.1_109136847_109149812	NONHSAG035699.3	NONHSAG035699.3	None	NONHSAT245740.1	MAYKMLQVVLCSTLLIGS	0.00789184578692132
NONHSAT091210.2_113019645_113108527	NONHSAG035752.3	NONHSAG035752.3	None	NONHSAT091210.2	MRGGGTYERRSYARARPATGGAAFWSSVSCTCHL	0.0120866708387708
NONHSAT245750.1_113019645_113058095	NONHSAG035752.3	NONHSAG035752.3	None	NONHSAT245750.1	MRGGGTYERRSYARARPATGGIFILHWAPQTMETVLHRIRMLELEGL	0.00211561644987907
NONHSAT245751.1_113019645_113143900	NONHSAG035752.3	NONHSAG035752.3	None	NONHSAT245751.1	MRGGGTYERRSYARARPATGGTSGIHLQGMPAGGS	0.00202989126315746
NONHSAT196128.1_115788862_115792321	NONHSAG035798.3	NONHSAG035798.3	None	NONHSAT196128.1	MKPGTLTESRQLTRKRTENSFWMKILPRCKRVE	0.0180299849519519
NONHSAT091414.2_119876468_119905829	NONHSAG035857.2	NONHSAG035857.2	None	NONHSAT091414.2	LAELLLGQPIFPGDSGVDQLVEIIKSWELQQGSKSEK	0.00161431884090078
NONHSAT091496.2_122384190_122384256	NONHSAG035895.2	NONHSAG035895.2	None	NONHSAT091496.2	LGDIELTSATVPGEVLRWSAE	0.000232274314012246
NONHSAT091496.2_122407287_122407443	NONHSAG035895.2	NONHSAG035895.2	None	NONHSAT091496.2	MLDAAKNKMRVKISYLMIALTVVGCIFMVIEGKKVRRGFFSIQYVCSPPRT	4.88960084664552e-10
NONHSAT245856.1_129184342_129199247	NONHSAG086710.2	NONHSAG086710.2	None	NONHSAT245856.1	MPSHGGHGCGMQPLRFVLIFVSRGKALLLSPPGLMCLPKMKVPDGVSLCCPGWSTVVQSRLTKSSASRVHAILLPQPPE	0.00200087818892571
NONHSAT092020.2_129315243_129317161	NONHSAG036047.3	NONHSAG036047.3	None	NONHSAT092020.2	LTGRHAHLRPLGTLGTLGLAAFFTFLPPAAAVFLALPPLSFLAPAPFLCERCSGFWPLAGFLSARREPAAPGAAFFALCAVGAGAVAAAGAPRRSPPPSSFLRLSLKEPLAPVPFTCRSVSFCTSALIEYLRWGQRRRAASLGHLLGHSLGGRHWQGLLELHGHGK	0.0071441335186001
NONHSAT245861.1_129315243_129315642	NONHSAG036047.3	NONHSAG036047.3	None	NONHSAT245861.1	LTGRHAHLRPLGTLGTLGLAAFFTFLPPAAAVFLALPPLSFLAPAPFLCERCSGFWPLAGFLSARREPAAPGAAFFALCAVGAGAVAAAGAPRRSPPPSSFLRLSLKEPLAPVPFTCRSVSFCTSALIEYLR	0.00774650258001085
NONHSAT245862.1_129315243_129316121	NONHSAG036047.3	NONHSAG036047.3	None	NONHSAT245862.1	LTGRHAHLRPLGTLGTLGLAAFFTFLPPAAAVFLALPPLSFLAPAPFLCERCSGFWPLAGFLSARREPAAPGAAFFALCAVGAGAVAAAGAPRRSPPPSSFLRLSLKEPLAPVPFTCRSVSFCTSALIEYLRWGQRRRAASLGHLLGHSLGGRHWQGLLELHGHGSKRIGGGRRAEAGGPRREEEGEGPRGCRGAGGARRLQAGAAAAGPGAGRQGWGGGRAGPERGLGGPEPGPD	0.0318084866356442
NONHSAT245864.1_129315243_129318573	NONHSAG036047.3	NONHSAG036047.3	None	NONHSAT245864.1	LTGRHAHLRPLGTLGTLGLAAFFTFLPPAAAVFLALPPLSFLAPAPFLCERCSGFWPLAGFLSARREPAAPGAAFFALCAVGAGAVAAAGAPRRSPPPSSFLRLSLKEPLAPVPFTCRSVSFCTSALIEYLRTPAPLHLLP	0.0178467968137316
NONHSAT092095.2_130102825_130111316	NONHSAG036073.3	NONHSAG036073.3	None	NONHSAT092095.2	MGLPAETPGAPATPRKARSHSPSTAIISHGTTGLVTWDAARYLAEWAIKNLAAFTNRRAVLPRSHRVPGRGPAEAGCLLGAPAGS	0.0209016924625683
NONHSAT245878.1_133662018_133663048	NONHSAG036131.3	NONHSAG036131.3	None	NONHSAT245878.1	MSNVESLKIVMSSLSLKFLNTPMEGDKDSLLGQTLVRLLNLLVGLSVHFLGKSS	0.00040023486315785
NONHSAT196291.1_134357704_134357791	NONHSAG036148.2	NONHSAG036148.2	None	NONHSAT196291.1	MCLCSCLSPDSVATSRVQDLSDMVEILI	2.58758594298681e-06
NONHSAT196291.1_134358525_134359292	NONHSAG036148.2	NONHSAG036148.2	None	NONHSAT196291.1	LTTADRAPTEEPVVTAPPAAHAKHGSRDGSTQTEGPPDSTSTCLPPEPDSLLGCSSSQRAASLGKSS	2.23238942214664e-10
NONHSAT092490.2_142926808_142933259	NONHSAG036272.2	NONHSAG036272.2	None	NONHSAT092490.2	MGSLRRKLVHGTAPVKSPELEAPDSSERKGSNSALVMQIRGQHPRTE	0.00126392060640804
NONHSAT092740.2_151770497_151770569	NONHSAG036407.2	NONHSAG036407.2	None	NONHSAT092740.2	LIAGVLGAYYVYTPLSDNIEELW	0.00813010863284327
NONHSAT196441.1_152269023_152269593	NONHSAG036412.3	NONHSAG036412.3	None	NONHSAT196441.1	MGSKQRINLCVHIFGPDENRAGWQPRGQGCGSRREDPRAARLRGTHTFPRQRGGPTVDQVPKALWES	0.0157813232335576
NONHSAT246931.1_152269023_152269104	NONHSAG036412.3	NONHSAG036412.3	None	NONHSAT246931.1	METYLSHFFFRGGPTVDQVPKALWES	0.00346216253543757
NONHSAT194720.1_155854838_155858273	NONHSAG036467.3	NONHSAG036467.3	None	NONHSAT194720.1	MLLLSWADQKRVEGLTFTKFLNQEARSPCAPKRIEKGLANWRIASLRLQSVSPSWWKTRGETWELWELKEAYPVFSS	0.00564864099975937
NONHSAT092858.2_156674154_156674277	NONHSAG036476.3	NONHSAG036476.3	None	NONHSAT092858.2	MEGHFVPRRPRHPREDVKRNDPFRCGWLCLFAYSPDASSL	9.80888042195124e-05
NONHSAT246952.1_156672541_156674277	NONHSAG036476.3	NONHSAG036476.3	None	NONHSAT246952.1	MEGHFVPRRPRHPREDVKRNDPFRS	0.000250103320695339
NONHSAT245994.1_158732413_158740441	NONHSAG036510.3	NONHSAG036510.3	None	NONHSAT245994.1	MDAGKLARHPTDTGSERAVPALAEIRPWWAPPLRPQGEGCTVAQRVDLEPGCPVL	0.0183094612549852
NONHSAT245995.1_158732551_158742066	NONHSAG036510.3	NONHSAG036510.3	None	NONHSAT245995.1	MGPLLFHVSRSPWVLSAPPRCPGLVLGCGIASAAQGRVLLAQAAAGEGRGWGDNGDASPRNRGPPVLPRTASLAQLRDLAFPLRFRNPGVLEGNCLDSPSIRAVISQQVKGDGGERGRPQRALMGLLVAQPLWRLHSGSESRLGARLPGFIALLDLCDPRIILFNLHKFED	0.0454649850970676
NONHSAT092951.2_158824181_158826050	NONHSAG036514.2	NONHSAG036514.2	None	NONHSAT092951.2	LDSRGYLFLEVFFIACVSCHFYLWSYSIW	0.0102685909076831
NONHSAT092951.2_158824234_158827291	NONHSAG036514.2	NONHSAG036514.2	None	NONHSAT092951.2	LSLLSVVLLYLVNRAQVGT	0.00139079241148933
NONHSAT093170.2_169976956_169982714	NONHSAG111385.1	NONHSAG111385.1	None	NONHSAT093170.2	VDCLLDSKWAKAKKGEEALFTTRESVVDYCNSF	1.5262236831003e-07
NONHSAT093223.2_171461088_171461205	NONHSAG036657.3	NONHSAG036657.3	None	NONHSAT093223.2	MGDLSALLASPHPGLARAAIPHGNNRVETRSLLSGCSS	0.00315012601852427
NONHSAT093223.2_171460726_171460828	NONHSAG036657.3	NONHSAG036657.3	None	NONHSAT093223.2	MALQSRLGVSPRFKCSRAEKKPEEKKATPSLPH	0.0176150291533236
NONHSAT093338.2_177079903_177079945	NONHSAG036720.2	NONHSAG036720.2	None	NONHSAT093338.2	MRKLRPWTRTEVS	0.00595975228607946
NONHSAT093338.2_177079944_177098497	NONHSAG036720.2	NONHSAG036720.2	None	NONHSAT093338.2	LHIPTSMHCQ	0.000250416362084776
NONHSAT093338.2_177079785_177079875	NONHSAG036720.2	NONHSAG036720.2	None	NONHSAT093338.2	MRPDICLYGTQQHHIQGELFFFFLNEHIK	0.0321818055695588
NONHSAT093452.2_180912685_180935167	NONHSAG036778.2	NONHSAG036778.2	None	NONHSAT093452.2	MAELTVEVRGSNGAFYKDLSKMFMKTPLQLFLKIMATRTPGSI	0.00919287152437486
NONHSAT094076.2_194294165_194306014	NONHSAG037025.3	NONHSAG037025.3	None	NONHSAT094076.2	MTKNPRTCAGAVSCYSGALGTKKGSGGKTVTLLRMFPRSSSAWERKGEIPVPGTPGQCFTCLSELTGPASPFPPLPIMMDGSLAFEVMNQGDERC	0.000200503050047819
NONHSAT247118.1_194304506_194306014	NONHSAG037025.3	NONHSAG037025.3	None	NONHSAT247118.1	MTKNPRTCAGAVSCYSGALGTKKGSGGKTVTLLRMFPRSSSAWERKGEIPVPGTPGQCFTCLSELTGPASPFPPLPIMMDGSLAFELIIQYMPFEHLVHP	5.47881496134736e-05
NONHSAT247121.1_194296697_194306014	NONHSAG037025.3	NONHSAG037025.3	None	NONHSAT247121.1	MTKNPRTCAGAVSCYSGALGTKKGSGGKTVTLLRMFPRSSSAWERKGEIPVPGTPGQCFTCLSELTGPASPFPPLPIMMDGSLAFEKAQNVARWRKSKEISPLPGMGKSLRPRGSLADGRGGFPVPHLALEGRGAHPTVARIAEFS	2.86083535545653e-05
NONHSAT094107.2_194588696_194588819	NONHSAG037035.2	NONHSAG037035.2	None	NONHSAT094107.2	MLASLGPRNTGLGNLSLPFCPCLCLDHENQDWSFCLGQGL	0.000885509893324021
NONHSAT246144.1_195543718_195546477	NONHSAG037061.3	NONHSAG037061.3	None	NONHSAT246144.1	LEWSLEAYYEIIECLHWNRLTSFYRWRSRRTDGQRPPPSHNPSRQRAQETGGRQGHISQPRTSWARRGRDRFPPQREPTLPQVDVDFKPAERRAHFHCLKPPRVWYLLWSLYTPFPPSPKSSPQLAHHQALFHDSFLIRPFYRPHHR	0.00620966532577615
NONHSAT246145.1_195543718_195546477	NONHSAG037061.3	NONHSAG037061.3	None	NONHSAT246145.1	LEWSLEAYYEIIECLHWNRLTSFYRWRSRRTDGQRPPPSHNPSRQRAQETGGRQGHISQPRTSWARRGRDRFPPQREPTLPQVDVDFKPAERRAHFHCLKPPRVWYLLWSLYTPFPPSPKSSPQLAHHQALFHDSFLIRPFYRPHHRLEHSRLSHPELAPPVDQPLRIHRPLVLEGTLSSRPIR	0.00620966532577615
NONHSAT199610.1_456276_473983	NONHSAG037205.2	NONHSAG037205.2	None	NONHSAT199610.1	MEPLTFRDVAIEFSPEEWKCLDPAQQNLYRDVMLENYRNLVSLGRAWWLTPVIPALREAEAGGSPEVRSSRPA	0.00305355650758777
NONHSAT199611.1_467622_473983	NONHSAG037205.2	NONHSAG037205.2	None	NONHSAT199611.1	MEPLTFRDVAIEFSPEEWKCLDPAQQNLYRDVMLENYRNLVSLGLLMGRTISGLQLRLRTAS	4.47991094250164e-05
NONHSAT199612.1_472551_473983	NONHSAG037205.2	NONHSAG037205.2	None	NONHSAT199612.1	MEPLTFRDVAIEFSPEEWKCLDPAQQNLYRDVMLENYRNLVSLGEDNFNA	0.00103252902774168
NONHSAT094595.2_673903_674247	NONHSAG037217.2	NONHSAG037217.2	None	NONHSAT094595.2	MVPPVQVSPLIKLGRYSALFLGVAYGATRYSE	3.12706433638102e-10
NONHSAT094596.2_672504_674247	NONHSAG037217.2	NONHSAG037217.2	None	NONHSAT094596.2	MVPPVQVSPLIKMTAY	0.000408986659997199
NONHSAT094680.2_1199701_1200007	NONHSAG111974.1	NONHSAG111974.1	None	NONHSAT094680.2	MEPGGWASGWGERLQTGSSPWLCPPLSLLEWWGPCILSCPPPPFSPNCRRLLSPGDTVPASSGLGKHGLSSPALAPAPPASWTWAFLHPVEPHSQERCLEG	0.000189562091944207
NONHSAT094689.2_1249668_1250259	NONHSAG037257.3	NONHSAG037257.3	None	NONHSAT094689.2	MGPREEKRACPKTTAWRRNDADSYPRDTCCNFAVVREDASWAALRSLRLPFEAREDLQPR	0.0016556495588764
NONHSAT094799.2_2596101_2597058	NONHSAG037306.2	NONHSAG037306.2	None	NONHSAT094799.2	MNHRTPPYPAGDYCLLCRSERKDSSFLESGIKTASKLALSMAPKGNSVLHLPLWVCPDCRRTVEKEERHGGLDQPVLGESW	1.49433769273561e-08
NONHSAT094882.2_3516177_3518160	NONHSAG037344.2	NONHSAG037344.2	None	NONHSAT094882.2	LSDIKGSVLHSRHTELKEKLRSINQGLDRLRRVSHQGYSTEASSRSPG	1.23434354407334e-12
NONHSAT094882.2_3513032_3514871	NONHSAG037344.2	NONHSAG037344.2	None	NONHSAT094882.2	LEIAHEKLRHAESVGDGERVSRSREKHALLEGRTKELGYT	6.07363853554653e-11
NONHSAT094902.2_3943285_3951147	NONHSAG037355.2	NONHSAG037355.2	None	NONHSAT094902.2	MKKSPREARSHSPRAQPSSPTAPQAWSHGTLPSTLQNGPRTQQPSLTGDLGAQGRAPRQAYPGAVTDTVPFPPTRTVLKLGSGAGLTGLAICKMCRPRAYIFSDCHSRVLEQLRGNVLLNGLHTPTPCGELGQRPARPGSDGKWKLVMTRNCFPTKSTWRWQC	0.0274290357931248
NONHSAT247289.1_6674078_6675004	NONHSAG037394.3	NONHSAG037394.3	None	NONHSAT247289.1	LDTVLAAESWGNLLLVWSLVTARLPRSLLVAN	0.0147399067265196
NONHSAT247387.1_16226901_16227276	NONHSAG087418.2	NONHSAG087418.2	None	NONHSAT247387.1	VSGGPLRASFADSVPGVRRRRPPGLGTAGAAAAAGARLQITDPHERRPCLPAILVPSLLHIYACLLHSLASECPLAVSKAFGQEGAWAASQQVGTRRGGAAAGPAEFQGLARRRTFHTVFRDWG	0.0237194150461094
NONHSAT096088.2_39505335_39505739	NONHSAG037784.2	NONHSAG037784.2	None	NONHSAT096088.2	MNDYQRRRFASRIIDSLFNTVTDKKIAILGFAFKKDTGDTKNLLVYILANI	1.48999218100669e-11
NONHSAT096088.2_39505741_39508628	NONHSAG037784.2	NONHSAG037784.2	None	NONHSAT096088.2	LNLVYLCEALNLPEVARYWQQS	5.75840629560474e-07
NONHSAT096088.2_39508624_39509802	NONHSAG037784.2	NONHSAG037784.2	None	NONHSAT096088.2	MDQRIGNKFLKASVGLVGAVSKRMF	0.00136995555335119
NONHSAT247470.1_39528187_39528355	NONHSAG037786.3	NONHSAG037786.3	None	NONHSAT247470.1	MTGPVSVHSLVPGERGGTPTPSWRSLQRCSSGPIRDLGCLCVLWSREFATCKCRA	0.000124854018386384
NONHSAT096365.2_52656716_52660936	NONHSAG037933.3	NONHSAG037933.3	None	NONHSAT096365.2	LFKDTKPTCVRTRTCRISHIRLRGSRILPR	0.00674045232740067
NONHSAT198588.1_52659556_52660936	NONHSAG037933.3	NONHSAG037933.3	None	NONHSAT198588.1	MPGQAPGRAAAAAAPRRSPGRPRRGSGGPPRRRGAREPGTVSHIRLRGSRILPR	0.00393625535326073
NONHSAT247502.1_52660867_52660936	NONHSAG037933.3	NONHSAG037933.3	None	NONHSAT247502.1	MLLSPFLQISHIRLRGSRILPR	0.00674045232740067
NONHSAT247504.1_52659556_52660936	NONHSAG037933.3	NONHSAG037933.3	None	NONHSAT247504.1	MPGQAPGRAAAAAAPRRSPGRPRRGSGGPPRRRGAREPGTVRHIRLRGSRILPR	0.0112619904923554
NONHSAT096369.2_52712264_52713586	NONHSAG037936.3	NONHSAG037936.3	None	NONHSAT096369.2	MAGPVPPHPGLAVRAAALHPAPLRIFPGLAELPDLSRGSAARPALAQSLPGIGCGPRDPPASLPAPRRLSGLCARRRSQASLSAGVARADAPLCSGFRAGHACGTGTQPQPTLSSRSSSLTSAEVQLPQFLAQVDNYRHKPLKLECPVAGISIDLSQLSLQLQ	0.0466072345176528
NONHSAT096372.2_52712896_52713521	NONHSAG037936.3	NONHSAG037936.3	None	NONHSAT096372.2	LSSRSSSLTSAEVQLPQFLAQVLTTTGTSH	0.00122613717776896
NONHSAT096462.2_55417880_55418000	NONHSAG037978.2	NONHSAG037978.2	None	NONHSAT096462.2	LHFISPIFVQALTLTFLAEWGDRSQLTTIVLAAREVSDI	6.55219650250201e-08
NONHSAT096462.2_55424612_55425452	NONHSAG037978.2	NONHSAG037978.2	None	NONHSAT096462.2	MIAQKISVRTVTIIGGIVFLAFAFSALFISPDSGF	6.06941804830325e-11
NONHSAT198624.1_55425401_55425452	NONHSAG037978.2	NONHSAG037978.2	None	NONHSAT198624.1	LAFAFSALFISPDSGF	7.97179720835669e-05
NONHSAT198624.1_55424612_55425439	NONHSAG037978.2	NONHSAG037978.2	None	NONHSAT198624.1	MIAQKISVRTGKRHRFFGVCIFCTIYKP	0.0065452116518195
NONHSAT199976.1_55940547_55947871	NONHSAG037985.3	NONHSAG037985.3	None	NONHSAT199976.1	LVTYFGEPARRVKPAIPKAPDLEPKAPISRYPVNLWRI	0.00214509874431814
NONHSAT248306.1_55940547_55940601	NONHSAG037985.3	NONHSAG037985.3	None	NONHSAT248306.1	LEPKAPISRYPVNLWRI	0.039098001910019
NONHSAT248307.1_55940547_55947714	NONHSAG037985.3	NONHSAG037985.3	None	NONHSAT248307.1	LKTPIVAGKQRTRKTNGWSRRILLRVKPAIPKAPDLEPKAPISRYPVNLWRI	0.00805104879778625
NONHSAT096541.2_57040921_57110024	NONHSAG038023.2	NONHSAG038023.2	None	NONHSAT096541.2	VCVCKSRYPVCGSDGTTYPSGCQLRAASQRAESRGEKAITQVSKGTCEQVLP	2.01849951919739e-14
NONHSAT199989.1_57031316_57040922	NONHSAG038023.2	NONHSAG038023.2	None	NONHSAT199989.1	VTPPKDIWNVTGAQVYLSCEVIGIPTPVLIWNKVKRGHYGVQRTELLPGDRDNLAIQTRGGPEKHEVTGWVLVSPLSKEDAGEYECHASNSQGQASASAKITVVDALHEIPVKKGAEL	2.99265357699401e-34
NONHSAT199989.1_57031297_57031330	NONHSAG038023.2	NONHSAG038023.2	None	NONHSAT199989.1	VPSYKPPEYY	0.00884609771058409
NONHSAT199989.1_57031231_57031276	NONHSAG038023.2	NONHSAG038023.2	None	NONHSAT199989.1	MDNYITCSCLISFF	0.0293690104529361
NONHSAT199989.1_57040863_57110351	NONHSAG038023.2	NONHSAG038023.2	None	NONHSAT199989.1	MERPSLRALLLGAAGLLLLLLPLSSSSSSDTCGPCEPASCPPLPPLGCLLGETRDACGCCPMCARGEGEPCGGGGAGRGYCAPGMECVKSRKRRKGKAGAAAGGPGVSGVCVCKSRYPVCGSDGTTYPSGCQLRAASQRAESRGEKAITQVSKGTCESFHSDAPQGHLECHWCPGVLEL	1.82009870912822e-34
NONHSAT096700.2_67720436_67720538	NONHSAG038091.3	NONHSAG038091.3	None	NONHSAT096700.2	LTSPLQPSSSLSPKPCHGGLWHLSQPLSSPALP	0.000130781311289678
NONHSAT247533.1_67701418_67702202	NONHSAG038091.3	NONHSAG038091.3	None	NONHSAT247533.1	MQDSSNPRNDGIALQILKRVLTALL	0.00033659996991666
NONHSAT096856.2_73481775_73483970	NONHSAG038177.2	NONHSAG038177.2	None	NONHSAT096856.2	MKLLKLTGFIFFLFFLTESLTLPTQPRDIGTSIVLKNL	6.91579930396333e-05
NONHSAT096870.2_73837209_73837645	NONHSAG038186.2	NONHSAG038186.2	None	NONHSAT096870.2	LKNGKQVCLDPEAPFLKKVIQKILDRETRKTE	0.00491549280217768
NONHSAT096870.2_73836983_73837213	NONHSAG038186.2	NONHSAG038186.2	None	NONHSAT096870.2	LTELRCTCLRVTLRVNPKTIGKLQVFPAGPQCSKVEVVPP	0.000305799293634383
NONHSAT198706.1_73837209_73837641	NONHSAG038186.2	NONHSAG038186.2	None	NONHSAT198706.1	LKNGKQVCLDPEAPFLKKVIQKILDSGNKKN	1.56089992172309e-06
NONHSAT198706.1_73836750_73837667	NONHSAG038186.2	NONHSAG038186.2	None	NONHSAT198706.1	MSLPSSRAARVPGPSGSLCALLALLLLLTPPGPLASAGPVSAVLTELRCTCLRVTLRVNPKTIGKLQVFPAGPQCSKVEVVLPEEREASLSGPGSPFSKESHPENFGQWKQEKLSNKKDHAS	0.0287722933392646
NONHSAT096873.2_73869978_73870536	NONHSAG038187.2	NONHSAG038187.2	None	NONHSAT096873.2	MLNSDKSN	0.00410169498169678
NONHSAT198707.1_73869470_73869668	NONHSAG038187.2	NONHSAG038187.2	None	NONHSAT198707.1	MARAALSAAPSNPRLLRVALLLLLLVAAGRRAAGGYRRPGVPGPDAAGVGTQRRQPRSVSESLLP	0.0187067217508228
NONHSAT096922.2_75494177_75509263	NONHSAG038222.2	NONHSAG038222.2	None	NONHSAT096922.2	LCHDNNEDHQLDRFKVKEVQCINCEKIQHAQQTCEECSTLFGEYYCDICHLFDKDKKQYHCENCGI	1.97584901741491e-10
NONHSAT096922.2_75482537_75494124	NONHSAG038222.2	NONHSAG038222.2	None	NONHSAT096922.2	MNLQGRHKCIENVSRQNCPICLEDIHTSRVVAHVLPCGHLLHRGYRCPLCMHSALDMTRYWRQLDDEVAQTPMPSEYQNMTVDILCNDCNGRSTVQFHILGMKCKICESYNTAQAGGRRISLDQQ	6.31634542625001e-27
NONHSAT200080.1_75491606_75491894	NONHSAG038222.2	NONHSAG038222.2	None	NONHSAT200080.1	LEDIHTSRVVAHVLPCGHLLHRTCYEEMLKE	6.80061375998222e-06
NONHSAT200080.1_75482537_75490679	NONHSAG038222.2	NONHSAG038222.2	None	NONHSAT200080.1	MHSALDMTRYWRQLDDEVAQTPMPSEYQNMTVDILCNDCNGRSTVQFHILGMKCKICESYNTAQAGGRRISLDQQ	6.81541848321002e-20
NONHSAT200081.1_75508806_75514286	NONHSAG038222.2	NONHSAG038222.2	None	NONHSAT200081.1	MAATAREDGASGQERGQRGCEHYDRGCLLKAPCCDKLYTCRLCHDNNEDHQLDRFKVKEVQCINCEKIQHAQQTCEECSTLFGEYYCDICHLFDKDKKQYHCENCGICRYCM	2.39138975165927e-14
NONHSAT200082.1_75645429_75647146	NONHSAG038227.2	NONHSAG038227.2	None	NONHSAT200082.1	MEQNDSDNRRIIRYPDSHQLFVGNLPHDIDENELKEFFMSFGNVVELRINTKGVGGKLPNFGFVVFDDSEPVQRILIAKPIMFRGEVRLNVEEKKTRAARERETRGGGDDRRDIRRNDRGPGGPRGIVGGGMMRDRDGRGPPPRGGMAQKLGSGRGTGQMEGRFTGQRR	1.22191965679893e-45
NONHSAT096938.2_75724145_75724331	NONHSAG038230.3	NONHSAG038230.3	None	NONHSAT096938.2	LRSYFVESKVKFSFGQRDRALFGGKKGY	0.0356282937260636
NONHSAT097049.2_77160864_77161493	NONHSAG038271.2	NONHSAG038271.2	None	NONHSAT097049.2	MEKIISEKLHYELEATTALNFLHLYHTIILCHTSERKKY	5.23594151841051e-05
NONHSAT097049.2_77164306_77165823	NONHSAG038271.2	NONHSAG038271.2	None	NONHSAT097049.2	LVSKCLAEYSSPECCKPDLKKLVWIVSRRTAQNLHNSYYSVPELPTIPEGGCFDESERRTLVKI	2.0839699950154e-11
NONHSAT097049.2_77159378_77160724	NONHSAG038271.2	NONHSAG038271.2	None	NONHSAT097049.2	LCPGLRNAKVEDLRSLANFFGSCTETFVLAVNILDRFLALMK	2.69301203695896e-07
NONHSAT097049.2_77161489_77161661	NONHSAG038271.2	NONHSAG038271.2	None	NONHSAT097049.2	LSLDKLEAQLKACNCRLIFSKAKHLY	5.3780894642492e-07
NONHSAT200118.1_80033485_80069445	NONHSAG038301.2	NONHSAG038301.2	None	NONHSAT200118.1	LETGKISKGLEDLKRVSPVGETYIHEGLKLANEQIQKAGGLKTSSIIIALTDGKLDGLVPSYAEKEAKISRSLGASVYCVGVLDFEQAQLERIADSKEQVFPVKGGFQALKGIINSILAQSCTEILELQPSSVCVGGISDCLKWKRIHAGQSEWQCSLHLHCK	1.90941320092509e-25
NONHSAT200118.1_79983944_80033535	NONHSAG038301.2	NONHSAG038301.2	None	NONHSAT200118.1	MLGSRNGSVLCTYTVNETYTTSVKPVSVQLNSMLCPAPILNKAGETLDVSVSFNGGKSVISGSLIVTATECSNGIAAIIVILVLLLLLGIGLMWWFWPLCCKVVIKDPPPPPAPAPKEVRRRTFAY	2.99634170523996e-26
NONHSAT200118.1_80055998_80072560	NONHSAG038301.2	NONHSAG038301.2	None	NONHSAT200118.1	MVAERSPARSPGSWLFPGLWLLVLSGPGGLLRAQEQPSCRRAFDLYFVLDKSGSVANNWIEIYNFVQQLAERFVSPEMRLSFIVFSSQATIILPLTGDRQNQ	6.74675464623962e-15
NONHSAT200118.1_79907428_79983883	NONHSAG038301.2	NONHSAG038301.2	None	NONHSAT200118.1	MEVRWGDKGSTEEGARLEKAKNAVVKIPEETEEPIRPRPPRPKPTHQPPQTKWYTPIKGRLDALWALLRRQYDRVSLMRPQEGDEGRCINFSRVPSQ	9.62063247710553e-23
NONHSAT200119.1_80031618_80072560	NONHSAG038301.2	NONHSAG038301.2	None	NONHSAT200119.1	MVAERSPARSPGSWLFPGLWLLVLSGPGGLLRAQEQPSCRRAFDLYFVLDKSGSVANNWIEIYNFVQQLAERFVSPEMRLSFIVFSSQATIILPLTGDRGKISKGLEDLKRVSPVGETYIHEGLKLANEQIQKAGGLKTSSIIIALTDGKLDGLVPSYAEKEAKISRSLGASVYCVGVLDFEQAQLERIADSKEQVFPVKGGFQALKGIINSILAQSCTEILELQPSSVCVGEEFQIVLSGRGFMLGSRNGSVLCTYTVNETYTTSVKPVSVQLNSMLCPAPILNKAGE	3.33402669081883e-60
NONHSAT200133.1_82425487_82425637	NONHSAG038320.2	NONHSAG038320.2	None	NONHSAT200133.1	LTTSISGGRTLRAERKAYTRKRCPVVWSLPTSCTSVKIKVENFRLWLHF	0.0452628581340955
NONHSAT097221.2_83469027_83523110	NONHSAG038344.2	NONHSAG038344.2	None	NONHSAT097221.2	MKNGQEGFLLGEVKGEAKNSITDSQMDDVEVVYTIDIQKYIPCYQLFSFYNSSGEVNEQALKKILSNVKKNVVGWYKFRRHSDQIMTFRERLLHKNLQEHFSNQDLVFLLLTPSIITESCSTHRLEHSLYKPQKGLFHRVPLVVANLGMSEQLGYKTVSGSCMSTGFSRAVQTHR	6.09071273455273e-13
NONHSAT097289.2_86934537_86934672	NONHSAG038373.2	NONHSAG038373.2	None	NONHSAT097289.2	LQPPIILKQILCPLKEIITNIWGALYNLEKAFHTQACFIFTTIL	0.00230719404686636
NONHSAT200176.1_87337275_87340563	NONHSAG038380.2	NONHSAG038380.2	None	NONHSAT200176.1	MHGILTEQKMIFIPSSIAFLTTLERILPERFLAVLKRKISVKFDAVIGYKMKAQ	8.04661052158311e-17
NONHSAT097316.2_87529151_87529196	NONHSAG038385.2	NONHSAG038385.2	None	NONHSAT097316.2	MPLGKEAELTRKGI	0.047183696914315
NONHSAT200180.1_87495104_87499574	NONHSAG038385.2	NONHSAG038385.2	None	NONHSAT200180.1	MKTGLFFLCLLGTAAAIPIII	0.0128776242692414
NONHSAT200180.1_87499570_87529137	NONHSAG038385.2	NONHSAG038385.2	None	NONHSAT200180.1	VFVKLLFPVCVQRGFNFNFSAVALGPAPYLKIWKA	0.0140667740538532
NONHSAT097329.2_87976895_87980092	NONHSAG038390.2	NONHSAG038390.2	None	NONHSAT097329.2	MRIAVICFCLLGITCAIPLNRLILEVLRKSSLQQIPRCCGHMAKP	0.0342966641257964
NONHSAT097334.2_88132624_88139914	NONHSAG038393.2	NONHSAG038393.2	None	NONHSAT097334.2	LKAFTEGAVLSFHNICYRVKLKSGFLPCRKPVEKEILSNIMGS	0.000625488261281309
NONHSAT247621.1_89111613_89111850	NONHSAG038415.3	NONHSAG038415.3	None	NONHSAT247621.1	LPQETPFALSVVWAPRRRSQGDARGRRTGVPCAKRPPAGWLAAAVTSWSPASRRNPGSLRGRKDVPRSEARPAGRGPR	0.00115500917947157
NONHSAT097486.2_98251969_98261893	NONHSAG038468.2	NONHSAG038468.2	None	NONHSAT097486.2	MRAREAGSVVPGHRQEEWRRGGEAARCRGAGRRSGPRPTPPQPALGTLPAPAPGVRSACADSPRRNSHRLTPGDWRNPATLREKCFPPCSTPRKKKMSGDDGGGRMTYPCCSPRVESRSVAQAGV	0.00089863692579514
NONHSAT097487.2_98391977_98396110	NONHSAG038469.2	NONHSAG038469.2	None	NONHSAT097487.2	MGVIPTLVKLLGIHCQNAALTEMCLVAFGNLAELGCTGSVVPASASGEGLRKLTIMAEGEEGAGVSHGETGSERERQRGSHRLLTRSHMN	3.43676501652551e-09
NONHSAT097602.2_102826704_102826758	NONHSAG038529.2	NONHSAG038529.2	None	NONHSAT097602.2	LLVALPRHPTHPGSRLS	0.0321989056414453
NONHSAT097602.2_102826608_102826656	NONHSAG038529.2	NONHSAG038529.2	None	NONHSAT097602.2	LLRFCKRRLCLAELV	0.00248607253627407
NONHSAT097602.2_102826551_102826596	NONHSAG038529.2	NONHSAG038529.2	None	NONHSAT097602.2	LPRRRDNQEFWPDL	0.00024475856607218
NONHSAT097602.2_102827833_102827866	NONHSAG038529.2	NONHSAG038529.2	None	NONHSAT097602.2	MVSFRFSMLL	0.00323337755805191
NONHSAT097602.2_102827608_102827749	NONHSAG038529.2	NONHSAG038529.2	None	NONHSAT097602.2	LFSKKVLFREEGKGLDTYSLGPGRGKQAVWLRPHIGLVLGTAALAD	0.000411225601040355
NONHSAT097602.2_102826951_102827002	NONHSAG038529.2	NONHSAG038529.2	None	NONHSAT097602.2	MLPPPPLPFFALVTPV	0.00346343776192341
NONHSAT097602.2_102826657_102826909	NONHSAG038529.2	NONHSAG038529.2	None	NONHSAT097602.2	LPRTHPFLLRLFLSHPGLFLSRGREVKLVATTSALPVTLAPTSGRKHGTEAVGGFATPPHPPRIAAVLRDLDSSGALRGLCEC	0.0374327673124833
NONHSAT200244.1_102797414_102802605	NONHSAG038529.2	NONHSAG038529.2	None	NONHSAT200244.1	LTIHFPTDYPFKPPKVAFTTRIYHPNINSNGSICLDILRSQWSPALTISKVLLSICSLLCDPNPDDPLVPEIARIYKTDRDKYNRISREWTQKYAM	5.57650465257283e-08
NONHSAT200245.1_102801521_102826508	NONHSAG038529.2	NONHSAG038529.2	None	NONHSAT200245.1	MALKRINKELSDLARDPPAQCSAGPVGDDMFHWQATIMGPNDSPYQGGVFFLTIHFPTDYPFKPPKASCIYNKNLSSKY	1.30825717553286e-07
NONHSAT200245.1_102797414_102799480	NONHSAG038529.2	NONHSAG038529.2	None	NONHSAT200245.1	LLCDPNPDDPLVPEIARIYKTDRDKYNRISREWTQKYAM	0.00424008107637764
NONHSAT200246.1_102798928_102826508	NONHSAG038529.2	NONHSAG038529.2	None	NONHSAT200246.1	MALKRINKELSDLARDPPAQCSAGPVGDDMFHWQATIMGPNDSPYQGGVFFLTIHFPTDYPFKPPKVAFTTRIYHPNINSNGSICLDILRSQWSPALTISKVLLSICSLLCDPNPDDPLVPEIARIYKTDRDKYNRLAREWTEKYAML	4.55013187999556e-12
NONHSAT200247.1_102826608_102827599	NONHSAG038529.2	NONHSAG038529.2	None	NONHSAT200247.1	VKRRLCLAELV	0.0429354563740047
NONHSAT097610.2_102827790_102843454	NONHSAG038530.3	NONHSAG038530.3	None	NONHSAT097610.2	MSWGEGERVAETLRLREASRTGRRPWEEVPLDLLLVPGRDVTPDHGTSSDCVNQTAHHELLLFDSSNCTTG	0.000119571492617451
NONHSAT198878.1_102828167_102887430	NONHSAG038530.3	NONHSAG038530.3	None	NONHSAT198878.1	MEFPRLYPFCWSPASTDVKGPRGGPPSHEIPRRASLPASSRASAVRRERTSLARRQSAPGRSPLLPGPAAPPAAQAEAASARRPLPLPAQARQLGQSGGGSGEEWTPLARMVLESVARIVKVQLPAYLKRLPVPESITGFARLTVSEWLRLLPFLGVLALLGYLAVRPFLPKKKQQKDSLINLKIQKENPKVVNEINIEDLCLTKAAYCRCWRSKTFPACDGSHNKHNELTGDNVGPLILKKKEV	1.99546682474531e-31
NONHSAT198880.1_102840746_102843454	NONHSAG038530.3	NONHSAG038530.3	None	NONHSAT198880.1	MRNIRGDGYPSQVPLDLLLVPGRDVTPDHGTSSDCVNQTAHHELLLFDSSNCTTG	0.00255353012335737
NONHSAT097625.2_103138427_103140378	NONHSAG038538.2	NONHSAG038538.2	None	NONHSAT097625.2	MLSKEHKETVDKLREKISEKTIQISDIQKDLDKSKDELQKKTDRTTK	3.70427852205731e-06
NONHSAT097675.2_105424291_105446407	NONHSAG038566.2	NONHSAG038566.2	None	NONHSAT097675.2	MELWYPPSTWEDPHEKDKSTNCFGDNDPIDVCEIGSKFFLVEKLFM	1.0722638761749e-06
NONHSAT248491.1_108602831_108620330	NONHSAG038598.3	NONHSAG038598.3	None	NONHSAT248491.1	MKSRKEQSCRQQKPTLGNKQKGKEKDARAAQRIDNIININDNNMRLKTPHDEGN	0.000821865414805808
NONHSAT098194.2_123659541_123659733	NONHSAG087805.2	NONHSAG087805.2	None	NONHSAT098194.2	MKEPDRDNPQWKGCSTSRASVDYKQKTGRGAWGKQNPESTLEKRKLNIKLNAWKRTKDSSETS	0.00281900564452947
NONHSAT199041.1_123396896_123396932	NONHSAG087805.2	NONHSAG087805.2	None	NONHSAT199041.1	MCLKSNLQSLH	0.0198731884995866
NONHSAT199041.1_123397934_123398012	NONHSAG087805.2	NONHSAG087805.2	None	NONHSAT199041.1	LRGSVTHPPTAVRAPTRALRSLERP	0.00710502981760496
NONHSAT199041.1_123398234_123398432	NONHSAG087805.2	NONHSAG087805.2	None	NONHSAT199041.1	MLLSRPASTSRDRSGPGRAEPRENCPPQPEGGRGERSWPVAAGAGEAASRGAPTPAMPPRPPRRG	0.00243143337610189
NONHSAT199041.1_123396865_123397834	NONHSAG087805.2	NONHSAG087805.2	None	NONHSAT199041.1	LDKEQLQSLLNVPEKQFAIFALGISAVEPQARRTGCERCPGEADLPGPECPGTLCPHLPNVRNRLSASACAGHKGRRPPFSLREGSPNLTLFTPPR	6.86955364080177e-11
NONHSAT199041.1_123398008_123398092	NONHSAG087805.2	NONHSAG087805.2	None	NONHSAT199041.1	VTWIFRSSGSRHPFLRSLRGATRTRVL	0.00146555732314315
NONHSAT199041.1_123398431_123401631	NONHSAG087805.2	NONHSAG087805.2	None	NONHSAT199041.1	MRHVHAAARTRTWAGSHGLAPGHRFGLGFQMHARFPLIARTRDHYTWIPKINMAVAVR	0.00502821806928314
NONHSAT199041.1_123401676_123401715	NONHSAG087805.2	NONHSAG087805.2	None	NONHSAT199041.1	MRERFSLLLFCP	0.0303724535304931
NONHSAT247764.1_123401591_123402551	NONHSAG087805.2	NONHSAG087805.2	None	NONHSAT247764.1	MDPQNQHGSGSSLVVIQQPSLDSRQRLDYEREIQPTAILSLDQIKAIRGSNEYTEGPSVVKRPAPRTAPRQEKHERTHEIIPINVNNNYEHRHTSHLGHAVLPSNARGPILSRSTSTGSAASSGSNSSASSEQGLLGRSPPTRPVPGHRSERAIRTQPKQLIVDDLKGSLKEDLTQHKFICEQCGKCKCGECTAPRTLPSCLACNRQCLCSAESMVEYGTCMCLVKGIFYHCSNDDEGDSYSDNPCSCSQSHCCSRYLCMGAMSLFLPCLLCYPPAKGCLKLCRRCYDWIHRPGCRCKNSNTVYCKLESCPSRGQGKPS	1.31550785792651e-47
NONHSAT247764.1_123401544_123401631	NONHSAG087805.2	NONHSAG087805.2	None	NONHSAT247764.1	MHARFPLIARTRDHYTWIPKINMAVAVR	0.00538886671784457
NONHSAT247764.1_123399704_123401566	NONHSAG087805.2	NONHSAG087805.2	None	NONHSAT247764.1	MISQKPWWATQKVCWKSTVILNMVMGLSEKDFRCMPGFH	0.00109791729281263
NONHSAT098327.2_131857855_131976074	NONHSAG038883.3	NONHSAG038883.3	None	NONHSAT098327.2	LARAVTRTVSGGRDARRLHQQEETPGGRNLRQIAGDAARDPSLRLARTVCGYPRCEKERRPKGRRWCRPLLS	0.0120866708387708
NONHSAT200447.1_139137801_139139439	NONHSAG038940.2	NONHSAG038940.2	None	NONHSAT200447.1	MLRLLNIQTAFWLIIFRRLDFWISTPLHLY	1.92818207513979e-09
NONHSAT200447.1_139139468_139177015	NONHSAG038940.2	NONHSAG038940.2	None	NONHSAT200447.1	LRGKRTPRSSQASRRAVPKNYWFRF	0.0109946943821766
NONHSAT248653.1_140366389_140369330	NONHSAG038964.3	NONHSAG038964.3	None	NONHSAT248653.1	MNAVLNLFPHRAHQKYVRQAWQKANINTKWAATRWAKKIEARERKAKMTDFDHFKVMKAMRNRIIKNEVKKLQKAALQKLLPKKHLLRSVLLLLQLLLKF	0.00534005485288765
NONHSAT098503.2_140524219_140524279	NONHSAG038968.2	NONHSAG038968.2	None	NONHSAT098503.2	LFAVGKPRQLLLPLVLPLL	0.000622106115336367
NONHSAT098503.2_140525428_140527477	NONHSAG038968.2	NONHSAG038968.2	None	NONHSAT098503.2	MFISLWEFFYGHFFRFWMKWLLRQMTGKCELQRIFDTYVGAQRTHRIEIP	3.16977452289667e-11
NONHSAT098503.2_140537424_140540183	NONHSAG038968.2	NONHSAG038968.2	None	NONHSAT098503.2	MKMCLLQITGYKQLYLDVESVRKRPYDSDNLQHEELLMKFGIF	1.00575920659835e-11
NONHSAT098503.2_140535792_140537428	NONHSAG038968.2	NONHSAG038968.2	None	NONHSAT098503.2	MKEKNINPEKDASLKYA	0.000408986659997199
NONHSAT098503.2_140540182_140542641	NONHSAG038968.2	NONHSAG038968.2	None	NONHSAT098503.2	MPTKKLNARISKQWAEIGFQGDDPKTDFRGMGILGLINLVISVKITLVKLIRFFPVQIIQN	5.56139978168738e-08
NONHSAT098681.2_147481111_147485634	NONHSAG039062.2	NONHSAG039062.2	None	NONHSAT098681.2	LTIVERRWRGFIHPTRSSPGIGVPARPPREKQCPGGFLKPGKLCSRSRRRAGARDTGHPPRHPPSPAPASSGPGAARTRQLSAHAELHGEKKVKV	0.00401977621941434
NONHSAT098681.2_147480998_147481115	NONHSAG039062.2	NONHSAG039062.2	None	NONHSAT098681.2	VEGLELWEETGRTDWRRVPPEFSFSCEPSRARTVIPLV	0.000544692674115316
NONHSAT098681.2_147481322_147485626	NONHSAG039062.2	NONHSAG039062.2	None	NONHSAT098681.2	LAQAPRGPGSCLRTPSSTVKKK	0.0370150742259216
NONHSAT098681.2_147535924_147542618	NONHSAG039062.2	NONHSAG039062.2	None	NONHSAT098681.2	MPLVCTAIFYTLMTCEMLNRRNGSLRIALSEHLKQRREVAKTVFCLVVIFALCWFPLHLSRILKKTVYNEMDKNRCELLSFLLLMDYIGINLATMNSCINPIALYFVSKKFKNCFQSCLCCCCYQSKSLMTSVPMNGTSIQWKNHDQNNHNTDRSSHKDSMN	1.80115054748201e-29
NONHSAT098681.2_147485681_147535892	NONHSAG039062.2	NONHSAG039062.2	None	NONHSAT098681.2	METLCLRASFWLALVGCVISDNPERYSTNLSNHVDDFTTFRGTELSFLVTTHQPTNLVLPSNGSMHNYCPQQTKITSAFKYINTVISCTIFIVGMVGNATLLRIIYQNKCMRNGPNALIASLALGDLIYVVIDLPINVFKLLAGRWPFDHNDFGVFLCKLFPFLQKSSVGITVLNLCALSVDSSTKM	1.73772662645442e-25
NONHSAT098858.2_154587618_154588949	NONHSAG039156.2	NONHSAG039156.2	None	NONHSAT098858.2	MKGLIDEVNQDFTNRINKLKNSLFEYQKNNKDSHSLTTNIMEILRGDFSSANTVIIPTTECQRI	4.63250593836584e-11
NONHSAT098858.2_154588975_154590637	NONHSAG039156.2	NONHSAG039156.2	None	NONHSAT098858.2	MTADSGEGDFLAEGGGVRGPRVVERHQSACKDSDWPFCSDED	3.60738296494014e-11
NONHSAT098858.2_154589561_154590687	NONHSAG039156.2	NONHSAG039156.2	None	NONHSAT098858.2	MFSMRIVCLVLSVVGTA	3.44736692470754e-06
NONHSAT098998.2_158593456_158652055	NONHSAG039215.2	NONHSAG039215.2	None	NONHSAT098998.2	MTSQYPFEAETPECLVGSVPVQCLCQGLELDCDETNLRAVPSVSSNVTAMSLQWNLIRKLPPDCFKNYHDLQKLYLQNNKITSISIYAFRGLNSLTKLYLSHNRITFLKPGVFEDLHRLEWLIIEDNHLSRISPPTFYGLNSLILLVLMNNVLTRLPDKPLCQHMPRLHWLDLEGNHIHNLRNLTFISCSNLTVLVMRKNKINHLNENTFAPLQKLDELDLGSNKIENLPPLIFKDLKELSQLNLSYNPIQKIQANQFDYLVKLKSLSLEGIEISNIQQRMFRPLMNLSHIYFKKFQYCGYAPHVRSCKPNTDGISSLENLLASIIQRVFVWVVSAVTCFGNIFVICMRPYIRSENKLYAMSIISLCCADCLMGIYLFVIGGFDLKFRGEYNKHAQLWMESTHCQLVGSLAILSTEVSVLLLTFLTLEKYICIVYPFRCVRPGKCRTITVLILIWITGFIVAFIPLSNKEFFKNYYGTNGVCFPLHSEDTESIGAQIYSVAIFLGINLAAFIIIVFSYGSMFYSVHQSAITATEIRNQVKKEMILAKRFFFIVFTDALCWIPIFVVKFLSLLQVEIPGTITSWVVIFILPINSALNPILYTLTTRPFKEMIHRFWYNYRQRKSMDSKGQKTYAPSFIWVEMWPLQEMPPELMKPDLFTYPCEMSLISQSTRLNSYS	2.64566465609918e-05
NONHSAT098999.2_158593456_158652055	NONHSAG039215.2	NONHSAG039215.2	None	NONHSAT098999.2	MTSQYPFEAETPECSFHFFLFITLLFLVPHCHHALPLPLDSVVGSVPVQCLCQGLELDCDETNLRAVPSVSSNVTAMSLQWNLIRKLPPDCFKNYHDLQKLYLQNNKITSISIYAFRGLNSLTKLYLSHNRITFLKPGVFEDLHRLEWLIIEDNHLSRISPPTFYGLNSLILLVLMNNVLTRLPDKPLCQHMPRLHWLDLEGNHIHNLRNLTFISCSNLTVLVMRKNKINHLNENTFAPLQKLDEFSLEGIEISNIQQRMFRPLMNLSHIYFKKFQYCGYAPHVRSCKPNTDGISSLENLLASIIQRVFVWVVSAVTCFGNIFVICMRPYIRSENKLYAMSIISLCCADCLMGIYLFVIGGFDLKFRGEYNKHAQLWMESTHCQLVGSLAILSTEVSVLLLTFLTLEKYICIVYPFRCVRPGKCRTITVLILIWITGFIVAFIPLSNKEFFKNYYGTNGVCFPLHSEDTESIGAQIYSVAIFLGINLAAFIIIVFSYGSMFYSVHQSAITATEIRNQVKKEMILAKRFFFIVFTDALCWIPIFVVKFLSLLQVEIPGTITSWVVIFILPINSALNPILYTLTTRPFKEMIHRFWYNYRQRKSMDSKGQKTYAPSFIWVEMWPLQEMPPELMKPDLFTYPCEMSLISQSTRLNSYS	8.98645835169904e-05
NONHSAT099001.2_158593456_158652055	NONHSAG039215.2	NONHSAG039215.2	None	NONHSAT099001.2	MTSQYPFEAETPECSFHFFLFITLLFLVPHCHHALPLPLDSVVGSVPVQCLCQGLELDCDETNLRAVPSVSSNVTAMSLQWNLIRKLPPDCFKNYHDLQKLYLQNNKITSISIYAFRGLNSLTKLYLSHNRITFLKPGVFEDLHRLEWLIIEDNHLSRISPPTFYGLNSLILLVLMNNVLTRLPDKPLCQHMPRLHWLDLEGNHIHNLRNLTFISCSNLTVLVMRKNKINHLNENTFAPLQKLDELDLGSNKIENLPPLIFKDLKELSQLNLSYNPIQKIQANQFDYLVKLKSLLEGIEISNIQQRMFRPLMNLSHIYFKKFQYCGYAPHVRSCKPNTDGISSLENLLASIIQRVFVWVVSAVTCFGNIFVICMRPYIRSENKLYAMSIISLCCADCLMGIYLFVIGGFDLKFRGEYNKHAQLWMESTHCQLVGSLAILSTEVSVLLLTFLTLEKYICIVYPFRCVRPGKCRTITVLILIWITGFIVAFIPLSNKEFFKNYYGTNGVCFPLHSEDTESIGAQIYSVAIFLGINLAAFIIIVFSYGSMFYSVHQSAITATEIRNQVKKEMILAKRFFFIVFTDALCWIPIFVVKFLSLLQVEIPGTITSWVVIFILPINSALNPILYTLTTRPFKEMIHRFWYNYRQRKSMDSKGQKTYAPSFIWVEMWPLQEMPPELMKPDLFTYPCEMSLISQSTRLNSYS	5.13580819433389e-05
NONHSAT199324.1_158593456_158652055	NONHSAG039215.2	NONHSAG039215.2	None	NONHSAT199324.1	MTSQYPFEAETPECLVGSVPVQCLCQGLELDCDETNLRAVPSVSSNVTAMSLQWNLIRKLPPDCFKNYHDLQKLYLQNNKITSISIYAFRGLNSLTKLYLSHNRITFLKPGVFEDLHRLEWLIIEDNHLSRISPPTFYGLNSLILLVLMNNVLTRLPDKPLCQHMPRLHWLVMRKNKINHLNENTFAPLQKLDELDLGSNKIENLPPLIFKDLKELSQLNLSYNPIQKIQANQFDYLVKLKSLSLEGIEISNIQQRMFRPLMNLSHIYFKKFQYCGYAPHVRSCKPNTDGISSLENLLASIIQRVFVWVVSAVTCFGNIFVICMRPYIRSENKLYAMSIISLCCADCLMGIYLFVIGGFDLKFRGEYNKHAQLWMESTHCQLVGSLAILSTEVSVLLLTFLTLEKYICIVYPFRCVRPGKCRTITVLILIWITGFIVAFIPLSNKEFFKNYYGTNGVCFPLHSEDTESIGAQIYSVAIFLGINLAAFIIIVFSYGSMFYSVHQSAITATEIRNQVKKEMILAKRFFFIVFTDALCWIPIFVVKFLSLLQVEIPGTITSWVVIFILPINSALNPILYTLTTRPFKEMIHRFWYNYRQRKSMDSKGQKTYAPSFIWVEMWPLQEMPPELMKPDLFTYPCEMSLISQSTRLNSYS	3.92535525069503e-05
NONHSAT099004.2_158669612_158669714	NONHSAG039216.2	NONHSAG039216.2	None	NONHSAT099004.2	VEELAFKCTENARFLKTWRDLLKEGYDSLKPDD	8.26754011601793e-05
NONHSAT099020.2_159193203_159193257	NONHSAG039225.2	NONHSAG039225.2	None	NONHSAT099020.2	MCETVRYERHEANEVLY	0.0033184175364362
NONHSAT099164.2_169791219_169791702	NONHSAG039308.2	NONHSAG039308.2	None	NONHSAT099164.2	MQPAFAKWYDRRDCVFTESCVEDNKDVNVNFEKSKLTFSCLGGSDNFKHLNEIGLFYSIDPNDSKHKRTDRSILCCLRKGESGQSWPRLTKERAKLNWLSMDFNHWKDWEDGSDEDRSNFDRFSEMMNNMGGDEDVDLPEVDEAGDDSQDSDDEKMPDLE	0.0180092011997859
NONHSAT099243.2_173364187_173369806	NONHSAG039347.3	NONHSAG039347.3	None	NONHSAT099243.2	MGVANMKAASLLVSYHASLFIKRVCSVAQDGVQCSGAILQPPPLEFKRFSCLSLPSSWDYRRAPPHPDDLFKCKMPSTQKIKESA	0.000464675148871877
NONHSAT099245.2_173364156_173369806	NONHSAG039347.3	NONHSAG039347.3	None	NONHSAT099245.2	MGVANMKAASLLFALSPRMECSAVARSCNLRLSSSSDSPASASRVAGITDARHPTQMIFLNAKCHRRRKSKNQLKFQKKEKPTK	0.00948748111398638
NONHSAT248760.1_173371332_173371854	NONHSAG039347.3	NONHSAG039347.3	None	NONHSAT248760.1	LPGCKKTTLGPQCAGPLCFVSRSQRRRKREDCAGETQAAGGWGPGWERRGERQPVCGVCVGVAVGVAATLLFASKHRLHETALQPVRLSGGPRRQPVPLPGSWGPTEGREGRAVPRFTYALIQLDLHLLLGDALLDPLAEAGVACRPAAPLTILPQAAQLPGARPGRPRGPSR	0.0251710695453549
NONHSAT248761.1_173369647_173369791	NONHSAG039347.3	NONHSAG039347.3	None	NONHSAT248761.1	MKAASLLVSYHASLFIKRYMLLKHKYVLKYILGSRVLGFFFASSFGE	0.00011965149913986
NONHSAT099251.2_173453964_173519082	NONHSAG039355.2	NONHSAG039355.2	None	NONHSAT099251.2	LAANSVDVAGLGVPVRLAHSATPTTQHRRAPKATRKFWRKGNDTPFIPGKTNHLPDVHKDGVSFCHAGQSAVARSRLSATSTSRVQAILLPQPPE	0.000886950982717006
NONHSAT200696.1_173510161_173519082	NONHSAG039355.2	NONHSAG039355.2	None	NONHSAT200696.1	LAANSVDVAGLGVPVRLAHSATPTTQHRRAPKATLNKWSQILDYTPGTAF	0.00578715662296247
NONHSAT200696.1_173453964_173510004	NONHSAG039355.2	NONHSAG039355.2	None	NONHSAT200696.1	LRKFWRKGNDTPFIPGKTNHLPDVHKDGVSFCHAGQSAVARSRLSATSTSRVQAILLPQPPE	0.0198250982454521
NONHSAT199401.1_173509754_173510447	NONHSAG039358.3	NONHSAG039358.3	None	NONHSAT199401.1	LKEIPQEEVETSERRGNRLFCKKTERRLEGLRKAADGSQDNSVRPVLQGNFNPTRTQAKTIYIYIYI	9.76565705514652e-10
NONHSAT247923.1_173507984_173509889	NONHSAG039358.3	NONHSAG039358.3	None	NONHSAT247923.1	LQSPPHPRALLGGDIQELKEIPQEEVETSERRGNRLFCKKTERRLEGKEAEAAGEIHPHAC	1.21435081166554e-07
NONHSAT247924.1_173509754_173509889	NONHSAG039358.3	NONHSAG039358.3	None	NONHSAT247924.1	LKEIPQEEVETSERRGNRLFCKKTERRLEGKEAEAAGEIHPHAC	5.88808928260541e-07
NONHSAT099282.2_173530462_173531003	NONHSAG039362.3	NONHSAG039362.3	None	NONHSAT099282.2	MQVFNRCFTIKIFSPQVSNIEESLTRLETPVSVAIELPTKLPRDTSPYEDLGRF	0.000128307239503751
NONHSAT199403.1_173538138_173538360	NONHSAG039362.3	NONHSAG039362.3	None	NONHSAT199403.1	MGGTTPPRCPRAERSRGSTGIARASALAAGGAGVLRGRDQSAIRAATPDLGRQLSSHCDGHWGAPSILVKFSL	9.88996187505689e-07
NONHSAT247927.1_173518734_173519261	NONHSAG039362.3	NONHSAG039362.3	None	NONHSAT247927.1	MPRLVDRPSAEQRRMAGRSRFRSWAKFHTKRLGVSGEGF	7.60753663910936e-05
NONHSAT247927.1_173527163_173527541	NONHSAG039362.3	NONHSAG039362.3	None	NONHSAT247927.1	MQGVLRAERGRLFRSPGSASGALAPAHSRSPPPPSPPPHCLSSRAQTCCGQPVRPLVFLSLLLTVLFKISFWTEERRGREKWKEKFREDTWFHTNPELPAPEETVNQRGKDTMGESQPLQRSYQG	0.00852839268435891
NONHSAT247928.1_173518734_173519029	NONHSAG039362.3	NONHSAG039362.3	None	NONHSAT247928.1	MPRLVDRPSAEQRRMAGRSRFRSWAKECLARRSTPASRDTLELPPRPVRRAPTHRVAFGALRCCVVGVAL	0.00178496361159227
NONHSAT247934.1_173528834_173538360	NONHSAG039362.3	NONHSAG039362.3	None	NONHSAT247934.1	MRRHRSFMGMYNRNQSSPPPGDLHFRSLRLPVTPERQTADWPSCLKTQPDSDACQPASPTRAAALPTRMGGTTPPRCPRAERSRGSTGIARASALAAGGAGVLRGRDQSAIRAATPDLGRQLSSHCDGHWGAPSILVKFSL	4.74973510081626e-11
NONHSAT247942.1_173530462_173531035	NONHSAG039362.3	NONHSAG039362.3	None	NONHSAT247942.1	MQVFNRCFTIKIFSPQVSNIEESLTRGHQSLRRPWAILKCGHLDSPNL	0.0123454538967283
NONHSAT248769.1_174095393_174097745	NONHSAG039371.3	NONHSAG039371.3	None	NONHSAT248769.1	MQLWWLEVQEGSWRHLASEACLLHLGEICWSQEGLPAARIKVKCGGVIMTHCSLELRDSS	0.00211561644987907
NONHSAT099668.2_186592743_186595743	NONHSAG039548.2	NONHSAG039548.2	None	NONHSAT099668.2	LSEVQSLSSFQSESCDDNLP	0.00035863948979576
NONHSAT099884.2_476369_477340	NONHSAG039631.3	NONHSAG039631.3	None	NONHSAT099884.2	MLVLRDQARRSQLCPPPDILALLPQELSTDPPWSQEGTRKPPHGVPAGSSSPQPAVPTSCRGLYRPGATTALSVTLSSRGWALPQGSCMTMATYRR	0.00924409901596751
NONHSAT248885.1_473662_473944	NONHSAG039631.3	NONHSAG039631.3	None	NONHSAT248885.1	LQRGRSRSPRGPASSISNRPGVPRVPPRPPEGAQKAQTPRPAPLPALSWRQSPGLRGRPSLYPCERVGDPGRLSGFPQPCSQLPGSAGFGLAD	0.0439148660655167
NONHSAT099890.2_482723_483361	NONHSAG039633.2	NONHSAG039633.2	None	NONHSAT099890.2	MFLGISAVNPFIWTWNTAFVLLTLVFISVYRAIVWSCRPGF	0.0413482150989607
NONHSAT099890.2_482150_482712	NONHSAG039633.2	NONHSAG039633.2	None	NONHSAT099890.2	MVQLEPIDQVVLSYGGLRGAVAFALVVLLDGDKVKEKNLFVSTTIIVVFFTVIFQA	0.000257363980877164
NONHSAT100030.2_1572216_1572306	NONHSAG039676.3	NONHSAG039676.3	None	NONHSAT100030.2	MVTLGYRPVIDKTLNEADCATVPPAIRSY	0.00089863692579514
NONHSAT202238.1_9546497_9549091	NONHSAG039839.3	NONHSAG039839.3	None	NONHSAT202238.1	VALPLCRPRLQGLNFSHIPKLPSQTRGTGRGAFWKEHHLEEIRT	0.00154064302338491
NONHSAT248959.1_9549016_9549091	NONHSAG039839.3	NONHSAG039839.3	None	NONHSAT248959.1	LPSQTRGTGRGAFWKEHHLEEIRT	0.00385265440058773
NONHSAT202279.1_12595697_12654709	NONHSAG039927.3	NONHSAG039927.3	None	NONHSAT202279.1	LECNVVIIAHCNLEPLVSRDPPASASLGWLFLLLLNSTTKECCNKNL	0.00178496361159227
NONHSAT100767.2_25190614_25302240	NONHSAG040067.2	NONHSAG040067.2	None	NONHSAT100767.2	MASAARRSSGRHTSRPTTPGAAQRRCVLAALRGFRRGPAGLGRETRVPAGAGLGDATAAISHRGGVGKRGSLRLQGLSTASGQPQQRPPVSAGQRARPVPRPPSSSAGPGPEGPEGAGCVLRLSAISAGPELRPDHFLLEKSEICIDEKKKLFLAKNINQPHLQSDPPNSGRIVILLSHL	3.41860121457675e-06
NONHSAT202370.1_25190695_25302230	NONHSAG040067.2	NONHSAG040067.2	None	NONHSAT202370.1	LAALRGFRRGPAGLGRETRVPAGAGLGDATAAISHRGGVGKRGSLRLQGLSTASGQPQQRPPVSAGQRARPVPRPPSSSAGPGPEGPEGAGCVLRLSAISAGPELRPDHFLLEKSEICIDEKKKLFLAKNINQPHLQSDPPNSGRIGVNDSSYFSTSLSAFDAVSVLDFDHYNRHPP	3.41860121457675e-06
NONHSAT202371.1_25190695_25297705	NONHSAG040067.2	NONHSAG040067.2	None	NONHSAT202371.1	LAALRGFRRGPAGLGRETRVPAGAGLGDATAAISHRGGVGKRGSLRLQGLSTASGQPQQRPPVSAGQRARPVPRPPSSSAGPGPEGPEGAGCVLRLSAISAGPELRPDHFLLEDNYALSQAHC	3.41860121457675e-06
NONHSAT100917.2_32174416_32174944	NONHSAG040137.3	NONHSAG040137.3	None	NONHSAT100917.2	LQPTPFPALGACLFFGVPAPPDPRSCSPAPVTCPPSFRSPFPLHYPGLEPEPGGAPREWKSLGHAKVDPTQPPAVPSTPQTPPSSEATPRSCGRGPIWTPGSAGSAGRTLLSAAGRGGVRYLPGLPNPLEGASASKWFESGPLLFSRSKKIEQLTSFVCKTSFLASDLCYKVTRA	0.00701817713535777
NONHSAT249006.1_32173549_32174134	NONHSAG040137.3	NONHSAG040137.3	None	NONHSAT249006.1	MKGATVKGVRKNPSHLYGEDPESTSRARGSTNSDTARRQLGATRRGLRSEGRCAGRKPRALTWHLPGAHLAPGPRAAAPRPARRARTSRSLRPSRSTSSIRVSRVSLESPLSSSSCSSRRLCASSSLLPAPPPAARSLSAALREASVRRCTRPELRWVSEVMAPAEAPSRAERVAGPTGSPSSSPRGLRSGFPC	6.56376642582212e-08
NONHSAT249954.1_33440670_33441069	NONHSAG040151.3	NONHSAG040151.3	None	NONHSAT249954.1	MREPESDGLEERSQEAGGRWASARDLASAGPADAIERRPNPAPNLRRNEQPMDNGGRRALPPLSQWKIFSGDRALLGNQVAEGEEEQLQKLHAYSPLTLVWTLSRVKSPMRVRLSSLLTLCGTIMDLPGHRR	0.032493278225282
NONHSAT249976.1_36877117_36877438	NONHSAG040194.3	NONHSAG040194.3	None	NONHSAT249976.1	LHSPPGLRLPGRPAGAQSPPPEPAGRGYKTTATQGGCHQRGANSRLACGRDLGPLRKRRGGERGGETLRTWRRRRRRRRRNKEQEFTWANRRLNPRGGRGRCGERL	0.00104544727022734
NONHSAT101123.2_39383249_39388355	NONHSAG040241.2	NONHSAG040241.2	None	NONHSAT101123.2	MDLFGDMSTPPDLNSPTVSVISC	1.99596458514037e-05
NONHSAT101123.2_39389919_39390524	NONHSAG040241.2	NONHSAG040241.2	None	NONHSAT101123.2	VTDNRAFGYVCGGEGQHQFFAIKTGQQLNH	2.64011670476463e-07
NONHSAT101123.2_39390571_39392460	NONHSAG040241.2	NONHSAG040241.2	None	NONHSAT101123.2	MAAAGRSQGQHKQRIWVNISLSGIKIIDEKTG	2.43382987689116e-06
NONHSAT101160.2_40834211_40834612	NONHSAG040258.2	NONHSAG040258.2	None	NONHSAT101160.2	VQTKGTSSFGKRRNKTHTLCRRCGSKAYHLQKSTCGKCGYPAKRKRKITGVPRLKDEIPPELVE	0.0161259847917656
NONHSAT204093.1_40832503_40834215	NONHSAG040258.2	NONHSAG040258.2	None	NONHSAT204093.1	MRHLKIVYRRFRHGFREGTTPKPKRAAVAASSSS	1.60066624443535e-05
NONHSAT101205.2_42423502_42423625	NONHSAG040278.2	NONHSAG040278.2	None	NONHSAT101205.2	MLGPGGTRPLRSSSRTGLLERPLRLRFCNLDLGDCGPGAA	1.83067281206857e-05
NONHSAT101224.2_42759145_42762452	NONHSAG040283.2	NONHSAG040283.2	None	NONHSAT101224.2	MKKISSVNLDKLINDFSQIEKKW	0.000925205012014092
NONHSAT101238.2_42951032_42951203	NONHSAG040291.3	NONHSAG040291.3	None	NONHSAT101238.2	VGSCHRNPSSAATGLGSGGRAAVRAAALGREGAPAAPLPPAPRSGWLPQPSAAAAR	0.0176150291533236
NONHSAT249071.1_42951032_42951409	NONHSAG040291.3	NONHSAG040291.3	None	NONHSAT249071.1	VGSCHRNPSSAATGLGSGGRAAVRAAALGREAQRRRRPVTPGATGRNWGSCDTESLTSATWVLRPLRKWRRRPTSGAATERPRLAKWWCREPASDASRRGCQGQHSF	0.0176760725128651
NONHSAT101256.2_43015104_43067321	NONHSAG090943.2	NONHSAG090943.2	None	NONHSAT101256.2	MTSLGKIKCSSFLRAGGCSWAAPSSQKQYLSWRKSVVLQDIVNLVF	0.00159562065282079
NONHSAT101279.2_43067082_43067426	NONHSAG090943.2	NONHSAG090943.2	None	NONHSAT101279.2	MAFVTRASPIRPILGPYTASFSHAHRKGSVDGALSMTSLGKIKCSSFLRAGGCSWAAPSSQKQYLSW	0.000176255251468003
NONHSAT249081.1_43066629_43066818	NONHSAG040302.3	NONHSAG040302.3	None	NONHSAT249081.1	VPRPRELGLAKWRCWDPKSDASRRSSQGQHPFWRNQRCCHAENVDPRKREVLRPRNSVQQVL	0.0262325393796169
NONHSAT249081.1_43066627_43066951	NONHSAG040302.3	NONHSAG040302.3	None	NONHSAT249081.1	MCRDQENSAWRNGGAGTLRVTPAGGVPKDNIHFGGTNGVVTQKMSTLGKERFCDREIRCNKCCDRKPPARRCWRKSQQNAGCCHRDTDFRTPASDGERRVRSHHITS	0.000846677786204177
NONHSAT249081.1_43067077_43067167	NONHSAG040302.3	NONHSAG040302.3	None	NONHSAT249081.1	MTYQDKYCFWLDGAAHEHPPALRNELHCQ	0.000285521400150101
NONHSAT249081.1_43067357_43067585	NONHSAG040302.3	NONHSAG040302.3	None	NONHSAT249081.1	MGKGGSIGTENRADWAGPGNKSHPGRQPSSTARNKPSSGWAPPFSLVRALQAPKGEADTSSLWNLKFSVQDLRGE	0.0195340201589649
NONHSAT204114.1_43579181_43583537	NONHSAG040320.3	NONHSAG040320.3	None	NONHSAT204114.1	LPHIQNEIHAQRCQEESRQTGLSRICGNI	0.00978562844401178
NONHSAT250020.1_43575973_43602814	NONHSAG040320.3	NONHSAG040320.3	None	NONHSAT250020.1	MSSLGSHQNKETGIPEAW	0.00127010341417665
NONHSAT250021.1_43583462_43602814	NONHSAG040320.3	NONHSAG040320.3	None	NONHSAT250021.1	MSSLGSHQNKETGLKTLIPESILPHIQNEIHAQRCQEESRQTGLSR	5.675814271377e-05
NONHSAT250022.1_43602730_43602814	NONHSAG040320.3	NONHSAG040320.3	None	NONHSAT250022.1	MSSLGSHQNKETGNITPLRVPAFPPAR	0.00257123917077272
NONHSAT202586.1_53109929_53112278	NONHSAG040370.3	NONHSAG040370.3	None	NONHSAT202586.1	MGRGGERKQSVWKWRNGLPCMSFSPGGRSWCRRADARLLDTCRLRYGGLANNLAGVFRLFHWLTFRLLTLLPTVEKRRDSMRLEM	8.20475775152495e-08
NONHSAT101492.2_55308013_55322391	NONHSAG040397.2	NONHSAG040397.2	None	NONHSAT101492.2	MADAFGDELFSVFEGDSTTAAGTKKDKEKDKGKWKGPPGSADKAGNVLMVNYNQNQLIMEKIREM	2.42503269206527e-10
NONHSAT249144.1_56124142_56124193	NONHSAG040420.3	NONHSAG040420.3	None	NONHSAT249144.1	LKTSKLHIKADCDLID	0.0037960059236544
NONHSAT249144.1_56124192_56124258	NONHSAG040420.3	NONHSAG040420.3	None	NONHSAT249144.1	MKFETLKLHMLLLGYVFCVIS	0.000932916788062637
NONHSAT249145.1_56126457_56126514	NONHSAG040420.3	NONHSAG040420.3	None	NONHSAT249145.1	MIENNNNLIQFLAVLKAQ	0.0220871584988553
NONHSAT101708.2_62366434_62372442	NONHSAG040502.2	NONHSAG040502.2	None	NONHSAT101708.2	MASCENTLNTLRYANR	0.00201586012872974
NONHSAT101891.2_69174951_69175433	NONHSAG040603.2	NONHSAG040603.2	None	NONHSAT101891.2	MYPPEIGDFAFVTDNTYTKHQIRQMEMKILRALNFGLGRPLPLHFLRRASKIGELMSSNILWPNT	1.10639861041944e-14
NONHSAT102125.2_73498014_73498302	NONHSAG040703.3	NONHSAG040703.3	None	NONHSAT102125.2	LPAVGPTRDCWLGAQPVPLGEATKGSESAVLCTVRVKSAQSPLGPDPEVLCPPKKGPIHVSWRRRRCPACAHHSSSSPLAGGVGWRIAEFPSRPE	0.0397280918597025
NONHSAT102126.2_73498457_73498622	NONHSAG040704.2	NONHSAG040704.2	None	NONHSAT102126.2	LRPRVCAPNLRWSTRDPLSTNPSPPRGPLFAPTRYKKALDGGVVGGRERGREVP	0.000273049962300009
NONHSAT102126.2_73498667_73505302	NONHSAG040704.2	NONHSAG040704.2	None	NONHSAT102126.2	MRRTGAPAQADSRGRGRARGGCPGGEATLSQPPPRGGTRGQEPQILWRILMRLPRMRQTELSQLLKIKPEEVTGSCYFIL	2.53491261167933e-06
NONHSAT102166.2_74640341_74640683	NONHSAG040726.3	NONHSAG040726.3	None	NONHSAT102166.2	LRRPGPDAWRPPAHKALSSSLPRAHSPPPSAAPAVAGLLCPTVTRSGDALRVLDTGSAAWGRQTEANAIGSRSASHRSGRSPLPGWPSFLRGIRHRFPGLRRPVRRLLARDRR	2.15983402919616e-07
NONHSAT102173.2_74718294_74718815	NONHSAG040729.2	NONHSAG040729.2	None	NONHSAT102173.2	LDIIATINKGSIVWQEVFDDKAKLRRAQ	3.38704809648396e-06
NONHSAT102194.2_75047982_75052523	NONHSAG040739.3	NONHSAG040739.3	None	NONHSAT102194.2	VPTTAGRELLGSEPRNGTLESICSLHVGNGARAHVLELHPRSLSQYSHL	0.0416596480205979
NONHSAT102194.2_75047860_75047959	NONHSAG040739.3	NONHSAG040739.3	None	NONHSAT102194.2	MFLSLRCLYHQPGVFFGGDTKVSFSLFIVRLR	0.0224786453193028
NONHSAT102195.2_75047968_75053604	NONHSAG040739.3	NONHSAG040739.3	None	NONHSAT102195.2	LGTQSATLGPRRGGLRSRTDPAFGAGPLPLGPCSRTTSSVTVPVQPSVAPPQ	0.004781061680082
NONHSAT250145.1_75053843_75053870	NONHSAG040739.3	NONHSAG040739.3	None	NONHSAT250145.1	MWEGTERG	0.00301995000023313
NONHSAT250145.1_75047968_75052177	NONHSAG040739.3	NONHSAG040739.3	None	NONHSAT250145.1	LSHGPCSRTTSSVTVPVQPSVAPPQ	0.00927227467437271
NONHSAT250145.1_75030011_75047959	NONHSAG040739.3	NONHSAG040739.3	None	NONHSAT250145.1	MFLSLRCLYHQPGVFFGGDTKNEDIQMLF	0.0240035902754715
NONHSAT250145.1_75028675_75030037	NONHSAG040739.3	NONHSAG040739.3	None	NONHSAT250145.1	MKIFKCYFKHTLQQKVFILFLTLWLLSLLKLLNVRRLFPQKDIYLVEYSLSTSPFVRNRYTHVKDEVRYEVNCSGIYEQEPLEIGKSLEIRRRDIIDLEDDDVVAMTSDCDIYQTLRGYAQKLVSKEEKSFPIAYSLVVHKDAIMVERLIHAIYNQHNIYCIHYDRKAPDTFKVAMNNLAKCFSNIFIASKLEAVEYAHISRLQADLNCLSDLLKSSIQWKYVINLCGQDFPLKSNFELVSELKKLNGANMLETVKPPNSKLERFTYHHELRRVPYEYVKLPIRTNISKEAPPHNIQIFVGSAYFVLSQAFVKYIFNNSIVQDFFAWSKDTYSPDEHFWATLIRVPGIPGEISRSAQDVSDLQSKTRLVKWNYYEGFFYPSCTGSHLRSVCIYGAAELRWLIKDGHWFANKFDSKVDPILIKCLAEKLEEQQRDWITLPSEKLFMDRNLTTTS	1.39435378548252e-51
NONHSAT250146.1_75047982_75053847	NONHSAG040739.3	NONHSAG040739.3	None	NONHSAT250146.1	MTLRAAAESRDHRARLRTLSEARPGDWERRAGSSLCGSAEALLLSPHVTGAAQRSPTPGRARAAPQQGDGGARRERAAAESLGTQSATLGPRRGGLRSRTDPAFGAGPLPLSGPGSSACEVAVPTTAGRELLGSEPRNGTLESICSLHVGNGARAHVLELHPRSLSQYSHL	0.02200072326923
NONHSAT249236.1_74974914_74975650	NONHSAG040735.3	NONHSAG040735.3	None	NONHSAT249236.1	MQGVKAADVYRKQIGTRYQHRLRQPWRRLYAEMEDPKD	9.12087966600486e-05
NONHSAT102202.2_75345598_75347213	NONHSAG040743.2	NONHSAG040743.2	None	NONHSAT102202.2	LIDLSRASTLAKFALSSNSQMK	0.000586257810973721
NONHSAT102202.2_75350061_75350795	NONHSAG040743.2	NONHSAG040743.2	None	NONHSAT102202.2	MCCFGCMSVLANYFVFMTFFPACVSLVLEL	1.06628180825804e-06
NONHSAT102202.2_75347233_75350113	NONHSAG040743.2	NONHSAG040743.2	None	NONHSAT102202.2	MAILGPTFTLDALVECLVIGVGTMSGYVSLKLCAALAACQFLPTTSCS	0.000321807927643249
NONHSAT250156.1_78360034_78360280	NONHSAG040804.3	NONHSAG040804.3	None	NONHSAT250156.1	LNTDFKSGPRGPASLREVVAFCGKDAHLSGWGRQPESWAAHPGSSAVRPWDAGTGEATAPPSANYLPGAGARPLLRIFAYP	0.0104797167686295
NONHSAT250157.1_78359974_78360280	NONHSAG040804.3	NONHSAG040804.3	None	NONHSAT250157.1	LNTDFKSGPRGPASLREVVAFCGCC	0.0238439270178992
NONHSAT102380.2_79991351_79991393	NONHSAG040836.2	NONHSAG040836.2	None	NONHSAT102380.2	MRETTTGGIKKNS	0.00142367033727845
NONHSAT204364.1_80485541_80487827	NONHSAG040851.3	NONHSAG040851.3	None	NONHSAT204364.1	MELRLKAVAGVEHEFQQLDEVSLCSPFLTSGVQVQVCYTEPHVEV	0.000214907645743832
NONHSAT204365.1_80486216_80487827	NONHSAG040851.3	NONHSAG040851.3	None	NONHSAT204365.1	MELRLKAVAGVEHEFQQ	0.000756021431605835
NONHSAT250170.1_80486216_80487827	NONHSAG040851.3	NONHSAG040851.3	None	NONHSAT250170.1	MELRLKAVAGVEHEFQR	0.000468033283549262
NONHSAT102565.2_86562674_86570458	NONHSAG040936.2	NONHSAG040936.2	None	NONHSAT102565.2	LGRNRAWSPDIWNTEEEETPGVLIQEKAM	0.0430897062298598
NONHSAT102568.2_86620669_86620717	NONHSAG040937.2	NONHSAG040937.2	None	NONHSAT102568.2	MKSILRGAASGSGSN	0.00885769956289307
NONHSAT102568.2_86618055_86620673	NONHSAG040937.2	NONHSAG040937.2	None	NONHSAT102568.2	MLGQSIRRFTTSVVRRSHYEEGPGKI	1.24055414643174e-05
NONHSAT202860.1_88432824_88436377	NONHSAG040958.3	NONHSAG040958.3	None	NONHSAT202860.1	MIGKYPSRVLDMCSEKVPMSPTTLEANADTGGRFHGS	1.6298585644143e-05
NONHSAT102729.2_90405789_90407821	NONHSAG040991.2	NONHSAG040991.2	None	NONHSAT102729.2	VDKTKRKKRRELSEEQKQEIKDAFELFDTDKDEAIDYHELKWQ	1.1093874474547e-10
NONHSAT102729.2_90394104_90399418	NONHSAG040991.2	NONHSAG040991.2	None	NONHSAT102729.2	MSDEELRAMIEEFDKDGDGE	3.28096699763687e-07
NONHSAT102729.2_90399546_90405793	NONHSAG040991.2	NONHSAG040991.2	None	NONHSAT102729.2	MRALGFDVKKADVLKILKDYDREATGKITFEDFNEV	1.36857227324693e-07
NONHSAT249363.1_95961583_96379613	NONHSAG090370.2	NONHSAG090370.2	None	NONHSAT249363.1	LGQRIYYHRTILDVSS	0.0153599243292318
NONHSAT249363.1_96675539_96695923	NONHSAG090370.2	NONHSAG090370.2	None	NONHSAT249363.1	MSVKKPVNRLPNQEKRKDQMRKKQQASAAVNPPEPMLVEQPRPPRSVIS	0.0392799459948843
NONHSAT102906.2_96740043_96741275	NONHSAG041082.2	NONHSAG041082.2	None	NONHSAT102906.2	MSSTYIEELGKREVTIPPKYRELLANP	6.90431497941477e-08
NONHSAT102906.2_96737854_96740047	NONHSAG041082.2	NONHSAG041082.2	None	NONHSAT102906.2	MDAALDDLIDTLGGPEETEEENTTYTGPEVSIQ	7.01236926041937e-08
NONHSAT102906.2_96741298_96741512	NONHSAG041082.2	NONHSAG041082.2	None	NONHSAT102906.2	LSSDFTCGSPTAAGKKTEKENLQKF	4.87934993411378e-06
NONHSAT204503.1_98928853_98928877	NONHSAG041118.2	NONHSAG041118.2	None	NONHSAT204503.1	MAAAGGR	0.00353887373718791
NONHSAT103126.2_108727907_108728166	NONHSAG041200.3	NONHSAG041200.3	None	NONHSAT103126.2	VTQPAGGLTAREPQRQARDRVSRACWNPAPRCRRRSA	0.0361999285373791
NONHSAT204662.1_127058996_127071655	NONHSAG041455.2	NONHSAG041455.2	None	NONHSAT204662.1	LEYFLNTVLILFAIISKGRNHLDQN	0.00187647603181082
NONHSAT204662.1_127058812_127058995	NONHSAG041455.2	NONHSAG041455.2	None	NONHSAT204662.1	MLWFQGNSMQLARSSFGLFLRNCSASKTTLPVLTLFTKVQSEKVKLLGEESCTFKKKGQS	8.91564790765132e-09
NONHSAT103658.2_128152734_128158072	NONHSAG041478.2	NONHSAG041478.2	None	NONHSAT103658.2	LTYLNALQHSIRLSGVEDHVKNFSHSVLL	4.82270802322515e-06
NONHSAT103658.2_128167778_128171695	NONHSAG041478.2	NONHSAG041478.2	None	NONHSAT103658.2	MKPNTLVLGFKKDWLQADMRDVDMYINLFQMLLTYNME	9.86868325787465e-09
NONHSAT103658.2_128151350_128152711	NONHSAG041478.2	NONHSAG041478.2	None	NONHSAT103658.2	VIVLGLYIYVTYKKPV	0.00586361420889737
NONHSAT103658.2_128161677_128167782	NONHSAG041478.2	NONHSAG041478.2	None	NONHSAT103658.2	MKEMSIDQAKYQRWLIKNKMKAFYAPVHADDLREGAQYLMQLLVLVV	6.62625508957202e-10
NONHSAT103658.2_128174548_128178593	NONHSAG041478.2	NONHSAG041478.2	None	NONHSAT103658.2	LSSQEKSPGTKDVVVSVEYSKKSDLDTSKPLSEKPITHKDPKALLCL	2.02445126980942e-10
NONHSAT103658.2_128158068_128161681	NONHSAG041478.2	NONHSAG041478.2	None	NONHSAT103658.2	MTGAPNSRPALLHLVHDFTKNVGLMICGHVHMVLEDKP	2.21778076708211e-08
NONHSAT203191.1_128158068_128161848	NONHSAG041478.2	NONHSAG041478.2	None	NONHSAT203191.1	MTGAPNSRPALLHLVHDFTKNVGLMICGHVHMGPRRQAMKEMSIDQAKYQRWLIKNKMKAFYAPVHADDLREGAQYLMQVTLLMLFKCLHFRFV	6.95751966944684e-20
NONHSAT103763.2_132603426_132604826	NONHSAG041528.2	NONHSAG041528.2	None	NONHSAT103763.2	MPEEESAKVCLTDVTIMERFQFLVRLN	8.05859965603507e-05
NONHSAT103797.2_133000153_133006883	NONHSAG041548.2	NONHSAG041548.2	None	NONHSAT103797.2	LEFGHWTYECTGKRKYLHRPSRTAELKKALKEKENRLLLQQTLEKPM	3.69557148782148e-06
NONHSAT204703.1_133026492_133026537	NONHSAG041548.2	NONHSAG041548.2	None	NONHSAT204703.1	MATPMHRLIARRQA	7.35035670760378e-05
NONHSAT204703.1_132998582_133006883	NONHSAG041548.2	NONHSAG041548.2	None	NONHSAT204703.1	LEFGHWTYECTGKRKYLHRPSRTAELKKALKEKENRLLLQQSIGETNVERKAKKKRSKSVTSSSSSSSDSSASDSSSESEETSTSSSSEDSDTDESSSSSSSSASSTTSSSSSDSDSDSSSSSSSSTSTDSSSDDEPPKKKKKK	6.31009054934783e-23
NONHSAT103828.2_134005176_134005524	NONHSAG041566.3	NONHSAG041566.3	None	NONHSAT103828.2	LLDPPGVDVAGAGPKPRLGGQSGPRPPIKARVGPIPRGQSQAQRGHWAPGAAQIQSRGGDCCSRAPRSGYNVSGASDPPARRLDNLRENPCAPILHYRLAIFSCSKATSSQFPCI	1.2999149627917e-07
NONHSAT103983.2_137754125_137754179	NONHSAG041645.2	NONHSAG041645.2	None	NONHSAT103983.2	VAPATAGPKLCRGLNQR	0.00138995307077964
NONHSAT103983.2_137753148_137753265	NONHSAG041645.2	NONHSAG041645.2	None	NONHSAT103983.2	MKSGGGGGGGGSSWGGRSNSGPYRGGYGGGGGYGGSSF	4.65301127736302e-08
NONHSAT103983.2_137754267_137754330	NONHSAG041645.2	NONHSAG041645.2	None	NONHSAT103983.2	VAAAAVAVALVVFQSPRLAL	0.000527439417036854
NONHSAT103983.2_137753015_137753168	NONHSAG041645.2	NONHSAG041645.2	None	NONHSAT103983.2	MEAAPSKRKFKMPGSGYRGSSFQQPKWGQLLSPTPSHTPPSLFCPWGSHF	0.00227529329844311
NONHSAT104017.2_138292112_138319347	NONHSAG041668.2	NONHSAG041668.2	None	NONHSAT104017.2	MKYLGSPITTVPKLDKNPNLGEDQAEEISDELMEFSLKDQEAK	0.00729820814341299
NONHSAT104018.2_138319348_138331084	NONHSAG041668.2	NONHSAG041668.2	None	NONHSAT104018.2	LERDTSFTVCPDVPRTPVGKFLGDSANLSILSGHLDSSGLQEVHLAGRQWKLGGQ	0.0124117546498173
NONHSAT104019.2_138329594_138331084	NONHSAG041668.2	NONHSAG041668.2	None	NONHSAT104019.2	LERDTSFTVCPDVPRTPVGKFLGDSANLSILSEEPQNVASIFRILAVGR	0.0263007202366975
NONHSAT104042.2_138556036_138556845	NONHSAG041679.2	NONHSAG041679.2	None	NONHSAT104042.2	MAEGIIHDTETKMEEFKDQLPADEMASEREGSGSSGTGEQKEDQKEEKQ	7.44499665216397e-07
NONHSAT204736.1_138947116_138947437	NONHSAG041688.2	NONHSAG041688.2	None	NONHSAT204736.1	MSPEKLQQYRQVHLLPGLWEQGWCEITAHLLALPEHDAREKVLQTLGVLLTTCRDRYRQDPQLGRTLASLQAEYQVLASLELQDGEDEGYFQELLGSVNSLLKELR	2.48885962384696e-26
NONHSAT204736.1_138947450_138951868	NONHSAG041688.2	NONHSAG041688.2	None	NONHSAT204736.1	VEAIEGGALQKLLVILATEQPLTAKKKVLFALCSLLRHFPYAQRQFLKLGGLQVLRTLVQEKGTEVLAVRVVTLLYDLVTEKVRGG	2.68026536777128e-23
NONHSAT104113.2_139561548_139561593	NONHSAG041703.2	NONHSAG041703.2	None	NONHSAT104113.2	VAARAAANKGAAAG	0.00987228779346347
NONHSAT104113.2_139561508_139561559	NONHSAG041703.2	NONHSAG041703.2	None	NONHSAT104113.2	LILGGRGSYGGGGGGG	0.00224869319611312
NONHSAT203290.1_139561791_139600907	NONHSAG041703.2	NONHSAG041703.2	None	NONHSAT203290.1	MALKRIHKELNDLARDPPAQCSAGPVGDDNRVSLCQARAGVQWRDLSSLQPLLPGFK	7.24879477739568e-08
NONHSAT203290.1_139600429_139626801	NONHSAG041703.2	NONHSAG041703.2	None	NONHSAT203290.1	MITGSRSVKPGLECSGVISAHCSLCFLGSSDSRASASRVSGITVFHWQATIMGPNDSPYQGGVFFLTIHFPTDYPFKPPKVAFTTRIYHPNINSNGSICLDILRSQWSPALTISKVLLSICSLLCDPNPDDPLVPEIARIYKTDREKYNRIAREWTQKYAM	1.18993687224369e-25
NONHSAT203291.1_139623372_139625188	NONHSAG041703.2	NONHSAG041703.2	None	NONHSAT203291.1	LSICSLLCDPNPDDPLVPEIARIYKTDREKDRVLFFSPDWSTVAQSWLTAVSNSWAQVILPPQPPQ	1.12728174208615e-10
NONHSAT104118.2_139682868_139682907	NONHSAG041706.2	NONHSAG041706.2	None	NONHSAT104118.2	MLPTGAAFRWFQ	0.0106801803963124
NONHSAT104218.2_140669609_140669654	NONHSAG041744.2	NONHSAG041744.2	None	NONHSAT104218.2	MAQEEKEETGDDSD	1.62337674634871e-05
NONHSAT104253.2_141320292_141320475	NONHSAG041760.2	NONHSAG041760.2	None	NONHSAT104253.2	LSVFVPAAAPRGWDLALHLI	0.011699575776463
NONHSAT104253.2_141320513_141320723	NONHSAG041760.2	NONHSAG041760.2	None	NONHSAT104253.2	MRAAPLGKISRCPSRALSSVIGSGSLCQAAGRIKETTRRRSALSRLAPCGLLFPSLRPGETELIIVTGL	8.99770479919924e-18
NONHSAT204851.1_149513065_149513188	NONHSAG041905.3	NONHSAG041905.3	None	NONHSAT204851.1	LAKKYRDNRTRQHIPYREDKNLTGTARYASINAHLGIEQR	2.06548314048613e-06
NONHSAT204851.1_149505441_149511859	NONHSAG041905.3	NONHSAG041905.3	None	NONHSAT204851.1	MESLGYVLMYFNRTSLPWQGLKAATKKQKYEKISEKKMSTPVEVLCKGFPAEFAMYLNYCRGLRFEEAPDYMYLRQLFRILFRTLNHQYDYTFDWTMLKQKAAQQAASSSGQGQQAQTPTGKQTDKTKSNMKG	4.64957456492952e-20
NONHSAT104541.2_150155468_150155732	NONHSAG041924.2	NONHSAG041924.2	None	NONHSAT104541.2	LPSSSLCSPCPTQTARPRAAPLAALLLPKDAWGVRRSWAAPLPYSSPLPPSLCSPEPSGACTSPACPSTQLLPTLGPAVFLITGRGQ	0.000192035824939253
NONHSAT204858.1_150155629_150155830	NONHSAG041924.2	NONHSAG041924.2	None	NONHSAT204858.1	LPALSGTQDRSVSNLEPERRSTRRRREPAPQPCCPAAACARPAQRRQPDPGRPLWRLCSSRRMLGE	0.00816410286955301
NONHSAT204858.1_150153911_150155485	NONHSAG041924.2	NONHSAG041924.2	None	NONHSAT204858.1	LGEGSKEDFLEGVTVQSLELCPHQKPSAASAQPWIGSAAEKMSW	7.37566959019155e-06
NONHSAT204858.1_150153638_150153707	NONHSAG041924.2	NONHSAG041924.2	None	NONHSAT204858.1	MQSSPVSKQETLNPQPSGTYSP	0.00202989126315746
NONHSAT204875.1_151030712_151033652	NONHSAG041957.2	NONHSAG041957.2	None	NONHSAT204875.1	MEHPPPLPNSRLFHLPEYTWRLPCGGVRNPNQSSQVMDPPTARPTEPESPKNDREGPQ	2.9094943453481e-08
NONHSAT204877.1_151030731_151033715	NONHSAG041957.2	NONHSAG041957.2	None	NONHSAT204877.1	MVPHHGFEDWSQIRYPPPPMAMEHPPPLPNSRLFHLPEYTWRLPCGGVRNPNQSSQVMDPPTARPTEPVSKK	9.26030933534058e-07
NONHSAT204877.1_151032319_151042548	NONHSAG041957.2	NONHSAG041957.2	None	NONHSAT204877.1	MEETDKEQLTAEAKELRQKVKYLQDQLSPLTRQREYQEKEIQRLNKALEEALSIQTPPSSPPTAFGSPEGAGALLRKQELVTQNELLKQQVKIFEEDFQRERSDRERMNEEKEELKKQVEKLQAQVTLSNAQHSKMRRRQEKPSDSRRGKQRPQESVTMWSPTQNISAGPTPTPTRPCQPWCHTMASRTGPRSATPLPPWPWSTRPHSPTRASSICRNTPGVYPVEGFEIQIRAPK	1.3983376829402e-10
NONHSAT204879.1_151049915_151064981	NONHSAG041957.2	NONHSAG041957.2	None	NONHSAT204879.1	MQGIKMLGELLEESQMEATRLRQKAEELVKDNELLPPPSPSLGSFDPLAELTGKDSNVTASPTAPACPSDKPAPVQKPPSSGTSSEFEVVTPEEQNSPESSSHANAMALGPLPREDGNLMLHLQRLETTLSVCAEEPDHGQLFTHLGRMALEFNRLASKVHKNEQRTSILQTLCEQLRKENEALKAKLDKGLEQRDQAAERLRKIWSSRSC	3.93155032077344e-31
NONHSAT104602.2_151253216_151507183	NONHSAG041966.2	NONHSAG041966.2	None	NONHSAT104602.2	MQSLMQAPLLIALGLLLAAPAQAHLKKPSPRWTRFS	3.13459147838403e-07
NONHSAT104603.2_151253216_151267569	NONHSAG041966.2	NONHSAG041966.2	None	NONHSAT104603.2	MQSLMQAPLLIALGLLLAAPAQAHLKKVPFPLFCVCQGQTPTLCPPLIPFLQ	5.77708939995974e-08
NONHSAT104606.2_151253216_151666426	NONHSAG041966.2	NONHSAG041966.2	None	NONHSAT104606.2	MQSLMQAPLLIALGLLLAAPAQAHLKKPSMGCWSSWPNCQCTGKMYML	3.13459147838403e-07
NONHSAT104621.2_151666505_151667553	NONHSAG041974.2	NONHSAG041974.2	None	NONHSAT104621.2	MRDWLKNVLVTLYERDEDNNLLTEKQKLR	7.67177157089152e-10
NONHSAT104629.2_151742951_151758551	NONHSAG041978.2	NONHSAG041978.2	None	NONHSAT104629.2	MPKHEFSVDMTCGGCAEAVSRVLNKLGGC	8.67697814827901e-10
NONHSAT104630.2_151746324_151746390	NONHSAG041978.2	NONHSAG041978.2	None	NONHSAT104630.2	MDTLLATLKKTGKTVSYLGLE	7.89297256746278e-09
NONHSAT104630.2_151742899_151746296	NONHSAG041978.2	NONHSAG041978.2	None	NONHSAT104630.2	MDQRGQDADPPAGFQTDLGLGSHAG	0.0105909167499009
NONHSAT104681.2_154097049_154097145	NONHSAG041997.2	NONHSAG041997.2	None	NONHSAT104681.2	MNMAFQEDMLTRKDSECPGASPSYQPCSLEP	0.00287474926281825
NONHSAT104698.2_154446040_154446349	NONHSAG042005.2	NONHSAG042005.2	None	NONHSAT104698.2	LPRDSGRSRVAAGVEWAGRAAGPGCRGFEAGPRARRPRHPGGAARQRVCPAAERRREPAGAFETPWQPRPGVLGERLFPGTPSRTPPLQGYGSGPPAEGSSG	1.52259849468806e-05
NONHSAT104698.2_154446604_154452473	NONHSAG042005.2	NONHSAG042005.2	None	NONHSAT104698.2	MNGFSTEEDSREGPPAAPAAAAPGYGQSCCLIEDGERCVRPAGNASFSKRVQKSISQKKLKLDIDKSVRHLYICDFHKNFIQSVRNKRKRKTSDDGGDSPEHDTDIPECSPPA	7.75923095617152e-05
NONHSAT104698.2_154446234_154451113	NONHSAG042005.2	NONHSAG042005.2	None	NONHSAT104698.2	LATQARSPWGAAVSWDALPDTPAAGLRFWAPGRRLLRVTPGGALRAAGADPGASSREEGGFRRRRAGGRGSRASRTRGRAAPGLETDSGTLGCGGLSDLPRGKRGRGVAYRGPSPRGTGPGRGDERLQHGGGQPRRAPRRPSCRRPGLRPELLPHRGRRALRPARGQRLLQQEGPEEHLAEETQAGHRQERKAPIYL	0.0086704310514816
NONHSAT104698.2_154455965_154456028	NONHSAG042005.2	NONHSAG042005.2	None	NONHSAT104698.2	MVKSNKSRLDQKSEGGKQLE	0.000166381586505709
NONHSAT104713.2_154850549_154850642	NONHSAG042014.2	NONHSAG042014.2	None	NONHSAT104713.2	MRSPWPASHPSKNKVSLQQSRSSNSHQSGG	0.0371749818985019
NONHSAT204897.1_154850549_154850594	NONHSAG042014.2	NONHSAG042014.2	None	NONHSAT204897.1	LQQSRSSNSHQSGG	0.0179694652870113
NONHSAT204897.1_154838097_154838178	NONHSAG042014.2	NONHSAG042014.2	None	NONHSAT204897.1	MKGEAGHMLHNEKSKQVNASTLPPNW	0.00346943501502439
NONHSAT105199.2_173787183_173789354	NONHSAG042273.3	NONHSAG042273.3	None	NONHSAT105199.2	MTQQIARWHLAFSSAIARLCPRVRRKPYCQQEGPIKILPQQEQIVSVASSMLSTGRTKRDWAQTSH	0.00395125881419187
NONHSAT105214.2_173787183_173788487	NONHSAG042273.3	NONHSAG042273.3	None	NONHSAT105214.2	MLLFSFHLFIYFQTQSCSVVQAGLQWCDFNLSSLQPLPPRFKYCQQEGPIKILPQQEQIVSVASSMLSTGRTKRDWAQTSH	0.00395125881419187
NONHSAT205047.1_173787183_173789354	NONHSAG042273.3	NONHSAG042273.3	None	NONHSAT205047.1	MTQQIARWHLAFSSAIARLCPRVRRKQWCDFNLSSLQPLPPRFRYCQQEGPIKILPQQEQIVSVASSMLSTGRTKRDWAQTSH	0.000759386739692533
NONHSAT203615.1_173701637_173705636	NONHSAG042275.3	NONHSAG042275.3	None	NONHSAT203615.1	MHRLTLGEAPPKSHPAGFHPLGSPSCCSTAL	0.0122253241809471
NONHSAT249716.1_173693594_173693888	NONHSAG042275.3	NONHSAG042275.3	None	NONHSAT249716.1	MDVTSFGKGVFADVIKLRILRCSHLGLSVWSLNPMTSVLTIHAERRSLTGEAEIMTGDRDWRDAATSQGMLTSTRSWRRKEGFSPGACKGSAAPPTL	0.000357606229070787
NONHSAT105275.2_175878692_175878725	NONHSAG042305.2	NONHSAG042305.2	None	NONHSAT105275.2	MQILPWAKAR	0.00202989126315746
NONHSAT105339.2_176308495_176308840	NONHSAG042318.2	NONHSAG042318.2	None	NONHSAT105339.2	MDQGFVGLIFSCFIEDKNTRAGRVLYTCFQSIQAQKSSEYERIEIPIHIVPHVTIGKACLESAVELPKILCQEEQDAYWRIHSLTHLDS	0.000408986659997199
NONHSAT105374.2_176958134_176969664	NONHSAG042336.2	NONHSAG042336.2	None	NONHSAT105374.2	LATGPSSQSHQEKTTDSGLTEGIFPRDC	0.00192557790675109
NONHSAT105374.2_176951565_176955998	NONHSAG042336.2	NONHSAG042336.2	None	NONHSAT105374.2	MPESSAEEITVCPRPS	0.011059731054231
NONHSAT105404.2_177305952_177311830	NONHSAG042346.2	NONHSAG042346.2	None	NONHSAT105404.2	MEPLASNIQVLLQAAEFLERRERELWRHQIS	0.00148965565267968
NONHSAT105414.2_177426845_177441790	NONHSAG042355.2	NONHSAG042355.2	None	NONHSAT105414.2	MELENIVANTVLLKAREDCCGNCSDSEEELPTRL	0.000998473954846685
NONHSAT203662.1_177440759_177441790	NONHSAG042355.2	NONHSAG042355.2	None	NONHSAT203662.1	VELEPTDQDFYQKFATGSVPIPWQNETECFQELNVFGLDGSVPPDLDWKGQPPAPPKKGLLQRLFSRQDCCGNCSDSEEELPTRL	2.08012400853349e-07
NONHSAT105515.2_178147990_178148032	NONHSAG042391.2	NONHSAG042391.2	None	NONHSAT105515.2	MEQNPADGKRIIF	0.0139426689743304
NONHSAT105523.2_178204668_178210623	NONHSAG042393.2	NONHSAG042393.2	None	NONHSAT105523.2	VRPSLRRLPLRVGTSGPRGVIGGECEIKVAQPKEVYQQQQYGSGGRGNRNRGNRGSGGGGGGQGSTNYGKSQRRGGHQNNYKPY	5.98365275428483e-13
NONHSAT105524.2_178209341_178210648	NONHSAG042393.2	NONHSAG042393.2	None	NONHSAT105524.2	VAQPKEVYQQQQYGSGGRGNRNRGNRGSGGGGGGGVRVVQTTARASDVVAIRITTSHTEAAAGATN	0.000334543945588777
NONHSAT203685.1_178883910_178884291	NONHSAG042408.3	NONHSAG042408.3	None	NONHSAT203685.1	MHTGERPYKCNECDKTFRCNSSLSNHQRIHTGEKPYRCLECGMSFGQSAALIQHQRIHTGEKPFKCNTCGKTFRQSSSLIAHQRIHTGEKPYECNACGKLFSQRSSLTNHYKIHIEEDSLKADLHV	2.53945773482471e-07
NONHSAT105595.2_179615545_179616138	NONHSAG042430.2	NONHSAG042430.2	None	NONHSAT105595.2	MSGYDQVLQENSSDFQSNIA	8.17267993904586e-05
NONHSAT205110.1_179615545_179616887	NONHSAG042430.2	NONHSAG042430.2	None	NONHSAT205110.1	MGGMGLSNQSSYGGPASQQLSGGYGGGYGGQSSMSGYDQVLQENSSDFQSNIA	1.56526248929943e-06
NONHSAT105673.2_180295056_180295281	NONHSAG042460.2	NONHSAG042460.2	None	NONHSAT105673.2	VTSLEEEGRPELACEYAPPPGHVTPAPPSGLCRVPSSKKALTRCSPSTLDFSAPRAVTNKFFFKVNYPVSGILL	0.0309963712997361
NONHSAT105675.2_180293404_180295281	NONHSAG042460.2	NONHSAG042460.2	None	NONHSAT105675.2	MVDKWVITGVGLVTSLEEEGRPELACEYAPPPGHVTPAPPSGLCRVPSSKKALTRCSPSTLDFSAPRAVTNKFFFKVNYPVSGILL	0.0495881156596804
NONHSAT105838.2_180831011_180831937	NONHSAG042476.3	NONHSAG042476.3	None	NONHSAT105838.2	LERRVLLTAVSFPARNLLGLHHPRNVALGCGNAASVEVSPRGGGRVAARPAFFCGSHSPPPPPPRGPLRGGLRAPSSSLSGTSSTSVATCTCWCLPGRSFSTRLHLELSSFSSCAGLTPARPRPSAAGSNKASVFPRPL	0.00010156267609281
NONHSAT105840.2_180831011_180832715	NONHSAG042476.3	NONHSAG042476.3	None	NONHSAT105840.2	LERRVLLTAVSFPARNLLGLHHPRNVALGCGNAASVEVSPRGGGRVAARPAFFCGSHSPPPPPPRGPLRGGLRYQSGLVDFNVENF	0.0207826710454017
NONHSAT105841.2_180831507_180834331	NONHSAG042476.3	NONHSAG042476.3	None	NONHSAT105841.2	LKGLSGLRPRCSCKLEPAYAPSAGLAAAETGYGYPDLPNDRSPFPTSAPYPVRRAPSSSLSGTSSTSVATCTCWCLPGWSIVA	0.000717329433298235
NONHSAT105847.2_180848072_180851466	NONHSAG042479.2	NONHSAG042479.2	None	NONHSAT105847.2	MRNQLKNMKMLEMQHLSGQKWRILCLNLSFR	0.00531594093907515
NONHSAT205128.1_180848062_180851395	NONHSAG042479.2	NONHSAG042479.2	None	NONHSAT205128.1	MPESKHKRIHTGEKPYVCDRCGKAFRNSSGLTVHKRIHTVSDELP	0.00288092495402384
NONHSAT105875.2_181192132_181194297	NONHSAG042491.3	NONHSAG042491.3	None	NONHSAT105875.2	MESSRSKNKKSSGTAAHTCNPSS	0.00586919323237533
NONHSAT105876.2_181192132_181193353	NONHSAG042491.3	NONHSAG042491.3	None	NONHSAT105876.2	MERSGKGVSAPVLQGVQIREAGL	0.0365888067327902
NONHSAT203718.1_181191948_181193358	NONHSAG042491.3	NONHSAG042491.3	None	NONHSAT203718.1	VPSLGARAGGSCRGGAAPPSSELGLGSTFCVLLCVRKRGSRSRLWKGRTLK	0.00527948734115411
NONHSAT249785.1_181192132_181192378	NONHSAG042491.3	NONHSAG042491.3	None	NONHSAT249785.1	MERSGKGVSAPVLQGVQIREVRAGPGASWAVGEQWGHQEVEAQRECGGGGGESGGPGVWRRWGGKGPGEVAGGCQPRLTFG	0.0316773190368254
NONHSAT249785.1_181191980_181192400	NONHSAG042491.3	NONHSAG042491.3	None	NONHSAT249785.1	LSGRGGTAELRAVRTAPGLGRGGGQGRACAGLGSTFCVLLCVRKRGSRSRLWKGQGRVSVRPSCRESRSERLGRDLGRAGRWGNSGVIRRWRPSGSVAGEAGNQEGQVFGGAGVGRVQARLRVGASPVSHLDEVGKGSF	0.0353285791270718
NONHSAT249786.1_181194213_181194297	NONHSAG042491.3	NONHSAG042491.3	None	NONHSAT249786.1	LCFVFQSSRSKNKKSSGTAAHTCNPSS	0.0391609083275223
NONHSAT105941.2_181261111_181263630	NONHSAG042500.3	NONHSAG042500.3	None	NONHSAT105941.2	MQPLATLPEATQNDVSLLHTLWRDALGRRRTTSLWCAGGRAGRELGGLGDRRARAARSSWASAAHSGQPLLKTPFPSPFSAPSGRQSGSDQ	0.0018219000469617
NONHSAT250710.1_1313286_1313916	NONHSAG042589.3	NONHSAG042589.3	None	NONHSAT250710.1	MLNPNSEYTFADGVFRRRRKRLSHRAPVPAPGLRPEEAPGLPAAPPPAPAAPASPRMRSPARQEERASPAGKFSSSFAIDSILRKPFRSRRLRDTAPGTTLQWGAAPCPPLPAFPALLPAAPCRALLPLCAYGAGEPARLGAREAEVPPTAPPLLLAPLPAAAPAKPLRGPAAGGAHLYCPLRLPAALQAASVRRPGPHLPYPVETLLA	0.000435402522525041
NONHSAT106524.2_1624456_1624534	NONHSAG094736.2	NONHSAG094736.2	None	NONHSAT106524.2	LQGDCTKAKQKLNWKPRVAFDVSIS	3.54610852676708e-05
NONHSAT106524.2_1624168_1624216	NONHSAG094736.2	NONHSAG094736.2	None	NONHSAT106524.2	MVHADVELMRTNPNA	7.28780362244818e-06
NONHSAT106762.2_2840298_2844519	NONHSAG042688.2	NONHSAG042688.2	None	NONHSAT106762.2	MRAEPSWVGFGPLRECVHPFPSPFSISSAMAMVFLGTRGNTAAQLSKVSRNKKKGLLSSHLPTNGQSAWKGCAFELLPCVFRTVFL	5.51872306385446e-05
NONHSAT106762.2_2831242_2833829	NONHSAG042688.2	NONHSAG042688.2	None	NONHSAT106762.2	MSGARDIFISKIVHKSFVEVNEEGTEAAAATAGIATFCMSHTN	2.91381132451318e-07
NONHSAT208618.1_2838521_2838638	NONHSAG042688.2	NONHSAG042688.2	None	NONHSAT208618.1	LNADINKRGASYILKLANRLYGEKTYNFLPVSTLPFTF	6.55107460652378e-09
NONHSAT106899.2_2987964_2990003	NONHSAG042722.3	NONHSAG042722.3	None	NONHSAT106899.2	MPVFRSSFLGRNQLKLAKSKMAPLPSSRTGRGLGLAWGLLLSYSAPLHQHPVTPLQPSVSWKSFSPLNLLTFLFSQSYLLSQPFPCWSKSVV	0.00674045232740067
NONHSAT106908.2_2998982_2999123	NONHSAG042722.3	NONHSAG042722.3	None	NONHSAT106908.2	MPLSGETGWLHRKSSFKGKWFKAKEIPRKRKVLKPEPVGSYGGRCW	0.00187268703840441
NONHSAT106921.2_3023330_3023717	NONHSAG042722.3	NONHSAG042722.3	None	NONHSAT106921.2	MLKKEKYKRVCAGLVREPQEGSVSTAEAATPQPIQTPRHE	0.00188197352762181
NONHSAT106932.2_3023124_3023490	NONHSAG042722.3	NONHSAG042722.3	None	NONHSAT106932.2	MTLETARCRLRWPSINGMGNMRLQEGSARTTGRLRLYGRSGHAAAHPNAATRVSCPHRTHFILWILRMAREDLQGESSLDQLGGSLSLTDTQLVNLCPGGMQEQLLIVFKPLMEGGLNDNG	0.0301273516883724
NONHSAT208622.1_2998695_2999123	NONHSAG042722.3	NONHSAG042722.3	None	NONHSAT208622.1	MPLSGETGWLHRKSSFKGKWFKAKEIPRKRKVLKPEPSLSDIYWFIHSFILL	0.00187268703840441
NONHSAT250733.1_2988754_2988850	NONHSAG042723.3	NONHSAG042723.3	None	NONHSAT250733.1	MDSGKKGRRAGKDLHRGCELSCTQTKAARGS	0.0238232159758073
NONHSAT106911.2_3012274_3013238	NONHSAG042724.2	NONHSAG042724.2	None	NONHSAT106911.2	LGNTPVSPVVSNPEVFNYGVETHEAYKQRSLASDITDEHTTLNTVRRCNTTFFFFFFFFLRRSLALSPRLECSGGISAHCKLRLPGSRHSPASASRVAGTTGKVLGLQA	1.59137641221905e-05
NONHSAT106911.2_3015307_3015661	NONHSAG042724.2	NONHSAG042724.2	None	NONHSAT106911.2	MFSVPAILKGWMDRVLCQGFAFDIPGFYDSGLLQVCALG	3.97386385748873e-08
NONHSAT106968.2_3105460_3106009	NONHSAG042738.2	NONHSAG042738.2	None	NONHSAT106968.2	MLIISSQPQNSLVHCTVPRDLGWVPYSSAASHGNAVHQPSGLTSQPQVL	0.0130784865668864
NONHSAT106997.2_3140402_3152498	NONHSAG042743.2	NONHSAG042743.2	None	NONHSAT106997.2	LLPRVQCPALIVHGEKDPLVPRFHADFIHKHVKGSRCI	7.32571900601077e-06
NONHSAT107038.2_3259022_3259337	NONHSAG042753.2	NONHSAG042753.2	None	NONHSAT107038.2	MEGLVVAAGGDVSLHNFSARLWEQLVHFHVMRLTDSLFLWVGATPHLRNLAVAMCSRYVSAWRPRVRAAGRGRGGAGPARAAAPQASLGSTGRPTPPKPTRGMS	7.72108711978306e-07
NONHSAT206661.1_3259022_3302914	NONHSAG042753.2	NONHSAG042753.2	None	NONHSAT206661.1	MEGLVVAAGGDVSLHNFSARLWEQLVHFHVMRLTDSLFLWVGATPHLRNLAVAMCSRYLILEKLKPSAQQRKQSTD	1.67178758258789e-06
NONHSAT107044.2_3267685_3267712	NONHSAG042755.3	NONHSAG042755.3	None	NONHSAT107044.2	MEAFPEKF	0.00270573637298263
NONHSAT107047.2_3273054_3273264	NONHSAG042756.2	NONHSAG042756.2	None	NONHSAT107047.2	LPESRDQNLPENISNGEHYTRQPLLPHKKGEQPLLLTNAELKDYSGLHDAAAAGDTLPEGATANGMKAM	3.85217692250381e-05
NONHSAT259722.1_3751102_3751333	NONHSAG094747.2	NONHSAG094747.2	None	NONHSAT259722.1	LRDAFPEDRSELAQGPLRQGAGPGTREGRGAEAALKCTKEAGKRLQPRLRLLLSARPGQGTLGPRARRRGVPGRRG	3.54618406805173e-05
NONHSAT250740.1_3750666_3750948	NONHSAG042811.3	NONHSAG042811.3	None	NONHSAT250740.1	MGTSPGGGAGGPWLSAAAAGGAAAPRRDGRAAWHLALEDQGRALRGENSGRRPDPTRPPARTLQLTAPRRFPSAPARRPSGGTGQGARAGPTL	1.5941504516726e-06
NONHSAT250740.1_3750984_3751446	NONHSAG042811.3	NONHSAG042811.3	None	NONHSAT250740.1	VTRPQGESGARPAGLGPFPAPFGSSAGGAPRLGRLAPRPPNPAARAPLVCGRGVQVSPVQGGQKGEVAISVEVSSPPPSCTSRLPRPRAPPASPAPHLAAAAPAPVRTGPRERRRAGAATGGPGPPGCGAGRARCGPTTPCGSRRTPLRRRAG	0.00515810218149022
NONHSAT250741.1_3752146_3753209	NONHSAG042811.3	NONHSAG042811.3	None	NONHSAT250741.1	MATTRGPEAGLRVSGRGARAGSSTAPTRAQASPARPGFPPCLRSPPCPASSRAFRSCLSRAKAWDTAGQTAGQPSEKWEEGRKQWRKEGLLGRSALGSWTRYNRAKNS	0.00987228779346347
NONHSAT107271.2_4043779_4044341	NONHSAG042838.2	NONHSAG042838.2	None	NONHSAT107271.2	MKVLSSVLLLQKYKYLAEDSNMSVPSEPSSPQSSTRTRSPSPDDILERVILFPFWVLVCVSVS	5.05071758367784e-07
NONHSAT107272.2_4043779_4044515	NONHSAG042838.2	NONHSAG042838.2	None	NONHSAT107272.2	MKVLSSVLLLQKYKYLAEDSNMSVPSEPSSPQSSTRTRSPSPDDILERVLEYSWCPNNLQRCLMRF	5.05071758367784e-07
NONHSAT107273.2_4043779_4044993	NONHSAG042838.2	NONHSAG042838.2	None	NONHSAT107273.2	MKVLSSVLLLQKYKYLAEDSNMSVPSEPSSPQSSTRTRSPSPDDILEREPPK	5.05071758367784e-07
NONHSAT250748.1_5003909_5003963	NONHSAG042907.3	NONHSAG042907.3	None	NONHSAT250748.1	MPVARLVVAEVGFLANQ	0.000835233419399144
NONHSAT250749.1_5003909_5035361	NONHSAG042907.3	NONHSAG042907.3	None	NONHSAT250749.1	MPVARLVVAEVGFLANHHPDPSFKPQPQ	0.00164881736944917
NONHSAT107640.2_8652274_8653581	NONHSAG042970.2	NONHSAG042970.2	None	NONHSAT107640.2	MPREDTARPQSASQEESSREPDHAGTLIVDISTSRTVIQNAYVSLEETLK	0.00381323145686338
NONHSAT107798.2_13328297_13328501	NONHSAG043041.2	NONHSAG043041.2	None	NONHSAT107798.2	LSFVSRAVWARAGVPGTPPPPSFPQDSSLLALGPNGARLPGGRSAHRARLPLLLPDHLVSTRVCLHY	0.0065701834967136
NONHSAT250861.1_16762010_16762428	NONHSAG093019.2	NONHSAG093019.2	None	NONHSAT250861.1	LGDSPKGCQASAGSRCNTPAGRGGRPILIPTCPWSQALGAASERAHSDHQLHVKPQTGVASAFRNPGLGAAGIASACNSGKFQGVPRLHSLERRPAHSSRS	0.0159548281559578
NONHSAT250866.1_17706279_17706783	NONHSAG043108.3	NONHSAG043108.3	None	NONHSAT250866.1	MLLSPLLVRLNWPLVATPRPDLAATAPSDSSGSRGHGGASAASRSGAGKGAGEAEAEALESLPRRPAPAQKSARAVHTVGTSTPGTARLRAGAERGRSCRS	0.000125113256789607
NONHSAT108113.2_24503271_24504890	NONHSAG043179.2	NONHSAG043179.2	None	NONHSAT108113.2	LKEAHGEILYSAFFLEWFSEEARRVYGDIIHTPAKDRRALVLKQPIGVAAVITPGISPVP	1.65390756016014e-07
NONHSAT108113.2_24502558_24503275	NONHSAG043179.2	NONHSAG043179.2	None	NONHSAT108113.2	MIQNKDDLARIITAESESH	0.000453964155106775
NONHSAT108113.2_24495260_24502559	NONHSAG043179.2	NONHSAG043179.2	None	NONHSAT108113.2	MVADCGVREARAAVRAAYEAFCRWREVSAKRGVHYFGSGTI	0.0488715559407734
NONHSAT108138.2_25137689_25138150	NONHSAG043195.2	NONHSAG043195.2	None	NONHSAT108138.2	MSNRNDMSNCCSFKIPRQRNRQTMGRQIASNKQLRSCCAYHLLKLPVLRKESISFAIRALAKTTSCTRIRAD	0.0392623099933878
NONHSAT108371.2_27360153_27370168	NONHSAG043277.3	NONHSAG043277.3	None	NONHSAT108371.2	MTARPFMAGFRLPKTLEEVAMDITWEKWKQMDTVQKSIYRNMLEKYRNLVLLDGKLERGAKTSRVEQQDISKED	0.00869112252454204
NONHSAT108371.2_27363178_27370164	NONHSAG043277.3	NONHSAG043277.3	None	NONHSAT108371.2	LLGPLWLDSGYQRRWKRWLWTSPGRSGSKWTLFRSPYTETCWKNIETWFC	0.0310517880877091
NONHSAT108375.2_27360153_27367574	NONHSAG043277.3	NONHSAG043277.3	None	NONHSAT108375.2	MIVSFLRPPQVCFLYSLWNELPKTLEEVAMDITWEKWKQMDTVQKSIYRNMLEKYRNLVLLDGKLERGAKTSRVEQQDISKED	0.0458024415841866
NONHSAT108426.2_28091218_28091455	NONHSAG043303.3	NONHSAG043303.3	None	NONHSAT108426.2	MLLGDTFIRPAPGGERRGKEVFSSRPPGARLGVVCGGGGRIWGPQSQPPLAAAAFIPEILLLTINRNPEKSQRCEVHT	0.000218324520164632
NONHSAT108426.2_28091454_28136787	NONHSAG043303.3	NONHSAG043303.3	None	NONHSAT108426.2	LGQRQKTDGRKGLAGLLC	0.00743970121012897
NONHSAT252112.1_28136740_28137088	NONHSAG043303.3	NONHSAG043303.3	None	NONHSAT252112.1	MRVPRHPGGSHRSAVGLLCEKGPAAPSLVQIRCQTVFLGIHPNRSLISLCGSPGPPSRPEPKCLGSRERPVPFFSSLATSSHFRLLTVPKQPPKTLRELGPGPEAENGRKKRSGR	0.0177847516378059
NONHSAT108452.2_28272711_28281372	NONHSAG043310.2	NONHSAG043310.2	None	NONHSAT108452.2	MAPLKGVQEQQVRHECEVTKPEKEKVMTPKTDIYHCVGFQSK	0.00363128138100893
NONHSAT207059.1_29944594_29945455	NONHSAG043383.3	NONHSAG043383.3	None	NONHSAT207059.1	MWRRKSSDRKGGSYTQAASSDSAQGSDVSLTACKV	0.000139784551186803
NONHSAT207061.1_29944594_29945479	NONHSAG043383.3	NONHSAG043383.3	None	NONHSAT207061.1	MWRRKSSDRKGGSYTQAASSDSAQGSDVSLTACKDSCLVWD	3.8997313911265e-05
NONHSAT207063.1_29944594_29945455	NONHSAG043383.3	NONHSAG043383.3	None	NONHSAT207063.1	MWRRKSSGHFLLTDRKGGSYTQAASSDSAQGSDVSLTACKV	0.0445516470720309
NONHSAT208970.1_31269168_31269987	NONHSAG043466.2	NONHSAG043466.2	None	NONHSAT208970.1	MCRRKSSGGKGGSCSQAACSNSAQGSDESLITCKA	3.43187172073025e-06
NONHSAT208971.1_31269168_31269987	NONHSAG043466.2	NONHSAG043466.2	None	NONHSAT208971.1	MCRRKSSGHFLPTGGKGGSCSQAACSNSAQGSDESLITCKA	0.000601560090946638
NONHSAT208972.1_31269168_31270252	NONHSAG043466.2	NONHSAG043466.2	None	NONHSAT208972.1	MQHEGLQEPLTLSWGGKGGSCSQAACSNSAQGSDESLITCKA	0.000565615856944925
NONHSAT208977.1_31354482_31355128	NONHSAG043466.2	NONHSAG043466.2	None	NONHSAT208977.1	MCRRKSSGGKGGSYSQAACSDSAQGSDVSLTA	0.000157083622006342
NONHSAT208980.1_31355571_31356326	NONHSAG043466.2	NONHSAG043466.2	None	NONHSAT208980.1	LRSWTAADTAAQITQRKWEAAREAEQRRAYLEGECVEWLRRYLENGKDKLERTPQRHT	0.00320607913997863
NONHSAT208980.1_31354501_31355128	NONHSAG043466.2	NONHSAG043466.2	None	NONHSAT208980.1	MCRRKSSGGKGGSYSQAAQRQCPGL	0.0166831484010164
NONHSAT112116.2_34240780_34244884	NONHSAG043626.2	NONHSAG043626.2	None	NONHSAT112116.2	MSESSSKSSQPLASKQEKDGTEKRGRGRPRKQPPKEPSEVPTPKRPRGRPKGSKNKGAAKTRKTTTTPGRKPRGRPKKLEKEEEEGISQESSEEEQ	8.12324909866268e-10
NONHSAT112116.2_34236886_34240784	NONHSAG043626.2	NONHSAG043626.2	None	NONHSAT112116.2	LSRCCAPLIGTPSRGYFWRWRGSKKIRICYQRRPRRSQAGPQRPAPPLPATRSAHRRPAAELAHPSHHSSTCSLEKGR	0.00264658072789446
NONHSAT112135.2_34421794_34426078	NONHSAG043632.2	NONHSAG043632.2	None	NONHSAT112135.2	MLLPFQPRYRTLQPQRSGG	0.0136729654804422
NONHSAT112228.2_36678757_36678802	NONHSAG043674.2	NONHSAG043674.2	None	NONHSAT112228.2	LGADSPRHRGTQRR	0.000215212884408371
NONHSAT207286.1_42781852_42781900	NONHSAG043790.3	NONHSAG043790.3	None	NONHSAT207286.1	LEVDEQASGLPGRRA	0.0120866708387708
NONHSAT112854.2_42929570_42934501	NONHSAG043795.2	NONHSAG043795.2	None	NONHSAT112854.2	MDSMPEPASRCLLLLPLLLLLLLLLPAPELGPSQAGAEENDWVRLPSKCEGLRRDAAADERSGPGTPGVHTLCVNMLLWS	1.41742937302915e-08
NONHSAT112854.2_42937719_42938967	NONHSAG043795.2	NONHSAG043795.2	None	NONHSAT112854.2	MSETFETLHNLVHKGVKVVMDIPYELWNETSAEVADLKKQCDVLVEEFEEVIEDWYRNHQEEDLTEFLFCQGKTQAPGRTQSRHG	3.88544786731248e-18
NONHSAT112854.2_42929713_42935587	NONHSAG043795.2	NONHSAG043795.2	None	NONHSAT112854.2	MRRLAPGRCGGREIWSRYPWSSHIVCKYVAVELKSAFEETGKTKEVIGTGYGILDQKASGVKYTKSISDPPDQMTYLPSSSESLPIGTCG	2.92003794019135e-14
NONHSAT112898.2_43524613_43525843	NONHSAG043823.2	NONHSAG043823.2	None	NONHSAT112898.2	MRCLYSAINYSLQFPGLERYSVLPEDNLTALLASPQTVLSGTLLADAVTWLFTSVLKGLQMHGQHDGCMASLVHLAFQIYEALAPGTWR	0.000363884560954604
NONHSAT112898.2_43525917_43528191	NONHSAG043823.2	NONHSAG043823.2	None	NONHSAT112898.2	MASYQPKEPAVGEDEAADENPESQEMLEEQLVRMLTREVMDLIRFAVFQRRVLTTVVLPQQMET	0.00175918911763378
NONHSAT112898.2_43525192_43525910	NONHSAG043823.2	NONHSAG043823.2	None	NONHSAT112898.2	MATEVTPSAMAELTDLGKCLMKHEMFVQRY	0.000917973786513469
NONHSAT207382.1_52577559_52577640	NONHSAG043934.3	NONHSAG043934.3	None	NONHSAT207382.1	LAGHSALHGRSVNGDYSSIYRELAVG	0.0305835582549269
NONHSAT113153.2_53093499_53098187	NONHSAG112945.1	NONHSAG112945.1	None	NONHSAT113153.2	MLTTPEEPQSIVPRLRTRNTRTDAILLGHYRLSQDTDNQTKVFAVITKKKEEKPLDYKYRYFRRVPVQEADQSFHVGLQLCSSGHQRFNKLIWIHHSCHITYKSTGETAVSAFEIDKMYTPLFFARIYEQISVT	1.34557614741701e-19
NONHSAT207392.1_53093499_53097830	NONHSAG112945.1	NONHSAG112945.1	None	NONHSAT207392.1	MLTTPEEPQSIVPRLRTRNTRTDAILLGHYRLSQDTDNQTKVFAVITKKKEEKPLDYKYRYFRRVPVQEADQSFHVGLQLCSSGHQRFNKLIWIHHSCHITYKSTGETAVSAFEIDKMYTPLFFARVRSYTAFSERPL	4.17003089339748e-21
NONHSAT113198.2_53746499_53793343	NONHSAG095162.2	NONHSAG095162.2	None	NONHSAT113198.2	MKLISATLPRKLVPDRDMWKGYYMKSWDWNTGFLCSPGDSFSIIPPESVRYPSF	0.0159906556235558
NONHSAT252355.1_53756089_53793601	NONHSAG095162.2	NONHSAG095162.2	None	NONHSAT252355.1	MEKRTLGLFNFTRRAPFFPVRKEGSDFHFHPSIITLTLIPVNPETPLPYPLHPSFVCPDLIPAFSQRATWTLNLHPPFYILAFQKHMKLISATLPRKLVPDRDMWKDVKKMGEGKRKE	0.00846453459388533
NONHSAT113252.2_56893332_56900552	NONHSAG043999.2	NONHSAG043999.2	None	NONHSAT113252.2	VKPVVEVHHQSEQETSVRKRRIKKSSRVQPEFYHSVQGASIRRPSHKKE	0.000942886908054807
NONHSAT113287.2_57190460_57210250	NONHSAG044008.2	NONHSAG044008.2	None	NONHSAT113287.2	LIFWSDKFIFKYLAEKYLQKLKQQIAEDPELTHSSSNKIGVFNTSGGSHSGQNSGTLNGGDVINLRPNKQRTKKNRNPFSSCSIP	1.26807768051279e-14
NONHSAT113287.2_57193927_57210380	NONHSAG044008.2	NONHSAG044008.2	None	NONHSAT113287.2	MLEEDMEVAIKMVVVGNGAVGKSSMIQRYCKGIFTKDYKKTIGVDFLERQIHF	0.00765345393822877
NONHSAT113317.2_57947145_57959079	NONHSAG044022.3	NONHSAG044022.3	None	NONHSAT113317.2	MFEQTQRTAVERSHKTLVQPNGNGLKE	0.035781530070526
NONHSAT113439.2_70394941_70399316	NONHSAG044083.2	NONHSAG044083.2	None	NONHSAT113439.2	MLLPTASCCLLARCRGSNRYKNLPPTWCFGLIYKSSFSTVLKQDRESETLQRPVICPKCCRRRLNVLESLLSHLHYDKSIVPNR	0.00802030410321089
NONHSAT113442.2_70394941_70399316	NONHSAG044083.2	NONHSAG044083.2	None	NONHSAT113442.2	MLLPTASCCLLARCRGSNRYKNLPPTWCFGLIYKRPVICPKCCRRRLNVLESLLSHLHYDKSIVPNR	0.00462402533293914
NONHSAT207466.1_70394941_70395256	NONHSAG044083.2	NONHSAG044083.2	None	NONHSAT207466.1	MLLPTASCCLLARCRGSNRYKNLPPTWCFGLIYKVFHCPETR	0.0103609834506129
NONHSAT251211.1_73291961_73292843	NONHSAG044119.3	NONHSAG044119.3	None	NONHSAT251211.1	MAGYDLTTRITHLLDRHLVFPLLEFLSVKEIYKEKELLQGKLDLLSDANMVDFAMDAYKNLYSDDIPHALKENRTTVVAQLKQLQAETELIVKMFEDPETTRQMRSTRDGRMLFDYLADKHGFRQEYLDTFYTYAKFQYECGNYSGAAEYLYFFRVLVPATDRNAVSSLWGKLASEILKQNWDADMEDLTWLKETIDNNSVSSPLQSLQQRAWLVHWSLFSSITPKVVIILLISSFTSHSILMCPHILHYLTTAVIANKDVLKDLGKVTQQESYTYKDPITEFVECL	1.07678061547784e-05
NONHSAT113544.2_73275552_73309603	NONHSAG044120.2	NONHSAG044120.2	None	NONHSAT113544.2	MLLIGTVSFHLWIRRNRERNSRSGKTRCRSKR	0.024181760840796
NONHSAT113630.2_75678811_75697521	NONHSAG044165.2	NONHSAG044165.2	None	NONHSAT113630.2	LIVYPPPPAKGGISVTNEDLHCLNEGEFLNDVIIDFYLKYLVLEKLKKEDADRIHIFSSFFYKRLNQRERRNHETTNLSIQQKRHGRVKTWTRHVDIFEKDFIFVPLNEA	3.16269143549893e-15
NONHSAT207504.1_75666929_75678931	NONHSAG044165.2	NONHSAG044165.2	None	NONHSAT207504.1	MKDQFGNSIINTPLKRRKVFSQEPPDALALSCQSSFDSVILNCRSIRVGTLFRLLIEPVIFCLDFIKIQLDEPDHDPVEIILNTSDLTKCEWCNVRKLPVVFLQAIPAVYQKLSIQLQMNKEDKVWNDCKGVNKLTKANGRLVACTRTYEESIKGSCGQKENKIKTVSFESKIQLRSKQEFQFFDEEEETGENHTIFIGPVEKLIVYPPPPAKGGISVTNEDLHCLNEGEFLNDVIIDFYLK	1.11111441237036e-40
NONHSAT113634.2_75835904_75840599	NONHSAG044168.2	NONHSAG044168.2	None	NONHSAT113634.2	LTESYGTGQDIDDRIVEVTHS	0.000176255251468003
NONHSAT252413.1_77273270_77368987	NONHSAG094289.2	NONHSAG094289.2	None	NONHSAT252413.1	MQVAGHGEDFLTSAGKRAQRRNPRIRKALCTCNKSLTVSARLEWHDLGSLQPPSPGLKQFSCLSLQSSWDYRMFMCYCIVPGVPSVPAVKTSKLRYEPCKKTYIFC	0.00182878319934152
NONHSAT252420.1_77273270_77368987	NONHSAG094289.2	NONHSAG094289.2	None	NONHSAT252420.1	MQVAGHGEDFLTSAGKRAQRRNPRIRKALCTCNKSLTVSARLEWHDLGSLQPPSPGLKQFSCLSLQSSWDYRYEPCKKTYIFC	0.006235975509132
NONHSAT252426.1_77273301_77368987	NONHSAG094289.2	NONHSAG094289.2	None	NONHSAT252426.1	MQVAGHGEDFLTSAGKRAQRRNPRIRKALCTCNKV	0.0148584231516884
NONHSAT113696.2_79538763_79541592	NONHSAG044203.3	NONHSAG044203.3	None	NONHSAT113696.2	MKPPFIQHSECSRQCNLIPSSFMTPDRYGHQCSRFTFYLPHNPSGKRISLS	0.000468229488139705
NONHSAT113699.2_79538763_79541653	NONHSAG044203.3	NONHSAG044203.3	None	NONHSAT113699.2	MKPPFIQHSECSRQCNLIPSSFMTPDRLSLPGMATSAPDLHSIYLTTPVEKEYLFPDWSSRNLGINSDCPHLNMNY	0.00105204022827674
NONHSAT113700.2_79537860_79541653	NONHSAG044203.3	NONHSAG044203.3	None	NONHSAT113700.2	MADSGGCGERQIRIAEGELRMKPPFIQHSECSRQCNLIPSSFMTPDRLSLPGMATSAPDLHSIYLTTPVEKEYLFPDWSSRNLGINSDCPHLNMNY	0.000506829524082731
NONHSAT113701.2_79537860_79541592	NONHSAG044203.3	NONHSAG044203.3	None	NONHSAT113701.2	MADSGGCGERQIRIAEGELRMKPPFIQHSECSRQCNLIPSSFMTPDRYGHQCSRFTFYLPHNPSGKRISLS	0.000308244661079826
NONHSAT113702.2_79538763_79541653	NONHSAG044203.3	NONHSAG044203.3	None	NONHSAT113702.2	MKPPFIQHSECSRQCNLIPSSFMTPDRCMATSAPDLHSIYLTTPVEKEYLFPDWSSRNLGINSDCPHLNMNY	0.000355338388748603
NONHSAT113753.2_81845658_81938390	NONHSAG044227.3	NONHSAG044227.3	None	NONHSAT113753.2	LKCFQSFSGVTCIVNIFFKLDEKYPEFTLLFLHESDLHQLPPLFWDSSCGAQGQVHSGLAVSNFFSPTISPLEARLFPTAVTHASFYVCYLSLGSGNYFLPLPLLA	0.0399974857035606
NONHSAT113774.2_82957406_83019109	NONHSAG044242.3	NONHSAG044242.3	None	NONHSAT113774.2	VIESLRNSKYIKKFPLLENTFKADSSSAWSAVKVLYQPCIKSRNENLSACGKVTSASTR	1.7251804687727e-05
NONHSAT113774.2_83019123_83022524	NONHSAG044242.3	NONHSAG044242.3	None	NONHSAT113774.2	VQLSSARSTFRFTIQGQDDKVYIFYGF	0.000359146391648481
NONHSAT113774.2_82893029_82957440	NONHSAG044242.3	NONHSAG044242.3	None	NONHSAT113774.2	LWESDISVHPLTLPSATCLELLLILSKSNANLPSSLRRVNSFQWPF	0.000124906440698616
NONHSAT209379.1_85677972_85678213	NONHSAG044283.3	NONHSAG044283.3	None	NONHSAT209379.1	MLKYRFPAGTMALSSVAQWSSSEDAKIHEKTSRTSGRIFNGKSLG	0.00114452169459265
NONHSAT252494.1_85677972_85678694	NONHSAG044283.3	NONHSAG044283.3	None	NONHSAT252494.1	VAQWSSSEDAKIHEKTSRTSGRIFNGKSLG	0.024106095774125
NONHSAT113911.2_87594531_87594585	NONHSAG044313.3	NONHSAG044313.3	None	NONHSAT113911.2	MFQGIGQRDKRTPQGSN	6.08434145445175e-05
NONHSAT113949.2_89624568_89638419	NONHSAG044338.2	NONHSAG044338.2	None	NONHSAT113949.2	LPSAHFVRRQQVLLLYRRILQTIRQVPNDSDRKYLKDWAREEFRRNKSATEDSLQLILQLVD	8.82415349062951e-10
NONHSAT114045.2_95559963_95560122	NONHSAG095429.2	NONHSAG095429.2	None	NONHSAT114045.2	MEPNWKSEYKGTRLIQFTEDFFLWHGAWWGKVQSRPRETNSMVTSHKMYTEN	0.00198183294491947
NONHSAT114109.2_98926881_98927807	NONHSAG044429.2	NONHSAG044429.2	None	NONHSAT114109.2	MSAFVPEVSMQSSGYLDECQLLHFPCVSCDHSIWEHPSKSSCILLRTPDLLKLHNSHLDVTGLSHVNSSDHVLLYMPSAPSQDSYKRRNDEHP	1.71414063287318e-15
NONHSAT114109.2_98874277_98899390	NONHSAG044429.2	NONHSAG044429.2	None	NONHSAT114109.2	MCPNLQALNLSSCDKLPPQAFNHIAKLCSLKRLVLYRTKVEQTALLSILNFCSELQHLSLGSCVMIEDYDVIASMIGAKCKKLRTLDLWRCKNITENGIAELASGCPLLEELDLGWCPTLQSSTGCFTRLAHQLPNLQKLFLTANRSVCDTDIDELACNCTRLQQLDILGTRMVSPASLRKLLESCKDLSLLDVSFCSQIDNRAVLELNASFPKVFIKKSFTQ	7.05945765456878e-30
NONHSAT114109.2_98905657_98926895	NONHSAG044429.2	NONHSAG044429.2	None	NONHSAT114109.2	MNTHRAIESNSQTSPLNAEVVQYAKEVVDFSSHYGSENSMSYTMWNLAGVPNVFPSSGDFTQTAVFRTYGTWWDQCPSASLPFKRTPPNFQSQDYVELTFEQQVYPTAVHVLETYHPGAVIRILACSANPYSPNPPAEVSLFS	1.39866700951136e-10
NONHSAT114110.2_98899156_98899390	NONHSAG044429.2	NONHSAG044429.2	None	NONHSAT114110.2	MCPNLQALNLSSCDKLPPQAFNHIAKLCSLKRLVLYRTKVEVRVIHNFHHCYYGSQLKIWFSVIAHNNVFFIFKSSL	1.104209369059e-06
NONHSAT209468.1_98874277_98874433	NONHSAG044429.2	NONHSAG044429.2	None	NONHSAT209468.1	MVSPASLRKLLESCKDLSLLDVSFCSQIDNRAVLELNASFPKVFIKKSFTQ	1.53327015574347e-09
NONHSAT251339.1_99425658_99425751	NONHSAG044434.3	NONHSAG044434.3	None	NONHSAT251339.1	LEKGLSSQLHLQTTEEPQGQTKPNQFWPVA	0.00315585293586741
NONHSAT114125.2_99521074_99521794	NONHSAG044436.3	NONHSAG044436.3	None	NONHSAT114125.2	MVLPWLLLETARRAVLGSAEAALCAPTFICGCSYRDPALTQLTPSPTYLF	1.58632297303904e-05
NONHSAT114125.2_99531657_99531720	NONHSAG044436.3	NONHSAG044436.3	None	NONHSAT114125.2	MNPRDFKEKYNEVKPSKSDS	0.000465907057653546
NONHSAT114125.2_99526071_99526107	NONHSAG044436.3	NONHSAG044436.3	None	NONHSAT114125.2	MTDENRKVWLV	0.0236990001659232
NONHSAT207728.1_99521074_99526107	NONHSAG044436.3	NONHSAG044436.3	None	NONHSAT207728.1	MVLPWLLLETARRAVLGSAEAALCAMKMTDENRKVWLV	1.03672749725432e-05
NONHSAT251348.1_99521074_99526107	NONHSAG044436.3	NONHSAG044436.3	None	NONHSAT251348.1	MVLPWLLLETARRAVLGSAEAALCGELGGPWGKGERLTLDFRQGLTLVGVLASLDFQLKVRPITLGTWGCNTHLGKISGYPNLWALWGRRDRAMKMTDENRKVWLV	0.000504936768916785
NONHSAT207766.1_104937098_105078783	NONHSAG044482.3	NONHSAG044482.3	None	NONHSAT207766.1	MSHRRQVLQKRMRSFNQVSSAPGGASKGGGEEPGKLPEPAEEESQVLRGTGHCKWFNVRMGFGFISMINREGSPLDIPVDVFVHQSKLFMEGFRSLKEGEPVEFTFKKSSKGLESIRVTGPGGSPCLGSERRPKGKTLQKRKPKGDRCYNCGGLDHHAKECSLPPQPKKCHYCQSIMHMVANCPHKNVAQPPASSQGRQEAESQPCTSTLPREVGGGHGCTSPPFPQEARAEISERSGRSPQEASSTKSSIAPEEQSKKGPSVQKRKKT	7.99133688804112e-29
NONHSAT114438.2_110958714_110958744	NONHSAG044597.2	NONHSAG044597.2	None	NONHSAT114438.2	MAAPGGRGQ	0.0252743247745169
NONHSAT114438.2_110958769_110960421	NONHSAG044597.2	NONHSAG044597.2	None	NONHSAT114438.2	MAAAADERSPEDGEDEEEESSWFWWNYQELLIQTSSQNVKINARFWH	0.00982299790300642
NONHSAT114441.2_110985081_110989037	NONHSAG044598.2	NONHSAG044598.2	None	NONHSAT114441.2	MLIKGGNANATVTKVLKDVMH	0.00827942878134919
NONHSAT114441.2_110997218_110999743	NONHSAG044598.2	NONHSAG044598.2	None	NONHSAT114441.2	MFGSHNKKRPNNLVIVVCMTTMCWI	0.000495844341945862
NONHSAT114441.2_111015788_111024193	NONHSAG044598.2	NONHSAG044598.2	None	NONHSAT114441.2	LAGLEYVLHFTALNGKIYFRSYNCC	5.64707572309253e-05
NONHSAT114441.2_111008067_111015801	NONHSAG044598.2	NONHSAG044598.2	None	NONHSAT114441.2	MLIFAGDDFDVTEDYRRLKSLLIVSSEAPQYQISAWLD	0.000170017602315963
NONHSAT114442.2_111025462_111025582	NONHSAG044598.2	NONHSAG044598.2	None	NONHSAT114442.2	MQKQDLSKLQTRKMKGLKKRPAERITEDHEKKSKRIKKN	5.57467437921755e-12
NONHSAT114442.2_111024234_111025481	NONHSAG044598.2	NONHSAG044598.2	None	NONHSAT114442.2	MGPSLDLVLRRTHLASDDLYKLSMKMPKALKQRRRKIFPMILLVQLMEGFICRSKT	7.75170120975696e-05
NONHSAT114466.2_111483498_111503321	NONHSAG093517.2	NONHSAG093517.2	None	NONHSAT114466.2	MDGLRGACGRGAPVFGAVLAAMQDWQELRCSHLPRRPPFHIQQRRRGQPLRRFFTRLRPGHAQVHVHFSGYQVATYLKWCESYSFGTVVDFQIGKSKGPKRQLTGDHALGFS	0.0414113312447021
NONHSAT251410.1_111576385_111587996	NONHSAG093517.2	NONHSAG093517.2	None	NONHSAT251410.1	MNNQMTSCEIWRREGNGEHASAASVVSVGQIPISETAGPKRKHI	0.00202989126315746
NONHSAT251413.1_111576385_111594266	NONHSAG093517.2	NONHSAG093517.2	None	NONHSAT251413.1	MNNQMTSCEIWRREGNGEHASAASVVSVVMKLDVPHNMLFSRSENENIFSRPG	0.00202989126315746
NONHSAT251416.1_111484776_111574652	NONHSAG093517.2	NONHSAG093517.2	None	NONHSAT251416.1	LKWCESYSFGTVVDFQIGKSKGPKRQLTGNDLILDGCC	0.0179577638046747
NONHSAT251418.1_111484776_111486391	NONHSAG093517.2	NONHSAG093517.2	None	NONHSAT251418.1	LKWCESYSFGTVVDFQIGKSKGPKRQLTGGYFLPGDLRYGEKQNRHGPFPYKVYSLAS	0.0186315241243056
NONHSAT251419.1_111484776_111570149	NONHSAG093517.2	NONHSAG093517.2	None	NONHSAT251419.1	LKWCESYSFGTVVDFQIGKSKGPKRQLTELVSIEDEIRTQTCPHRGETM	0.0386116174863196
NONHSAT114574.2_113857531_113857735	NONHSAG044655.2	NONHSAG044655.2	None	NONHSAT114574.2	LISSTKIFLSGVYLIGSVLSSPPPPPPSLRCVCRCRCCRRRCCCCSPRRYTNPRLFVSPLGSVEFLC	9.56112513209719e-06
NONHSAT114574.2_113857427_113857535	NONHSAG044655.2	NONHSAG044655.2	None	NONHSAT114574.2	LGFFYYFFFFRTTLGLLFLCSTFPPFFPPSCAAAF	0.014680013196392
NONHSAT114574.2_113857745_113859698	NONHSAG044655.2	NONHSAG044655.2	None	NONHSAT114574.2	MGAQFSKTAAKGEAAAERPGEAAVASSPSKANGQRMAT	5.44704961666458e-10
NONHSAT114644.2_116254211_116254280	NONHSAG044686.3	NONHSAG044686.3	None	NONHSAT114644.2	LSSCHKKNFVSLEGEFYLRKWM	0.0355667205072687
NONHSAT114644.2_116258768_116258924	NONHSAG044686.3	NONHSAG044686.3	None	NONHSAT114644.2	MAFTRTCRGFSPVSRCMTSKACLTMHTVMSFLPLLQPCIIMELVRRSTMGH	0.00225105815837259
NONHSAT114719.2_119549860_119594896	NONHSAG044724.2	NONHSAG044724.2	None	NONHSAT114719.2	MRKDPFTFLQKICGSLESCYWLLVVPDFTCLFQELALWPFVLMISLDNQPLFLHLRQYSTSCNHHSANL	0.00211561644987907
NONHSAT114757.2_122585939_122588452	NONHSAG044743.2	NONHSAG044743.2	None	NONHSAT114757.2	MTHSEINLILRFENLDIHTSYGRFNAIPIKLPMTFFTELEKTTLKFIWNQ	7.26490736852931e-05
NONHSAT114919.2_131602352_131603073	NONHSAG044838.2	NONHSAG044838.2	None	NONHSAT114919.2	LAAVAQTNQNQLHLLSRALLSGL	0.035495161711704
NONHSAT114919.2_131587007_131602290	NONHSAG044838.2	NONHSAG044838.2	None	NONHSAT114919.2	VLSAESEELNRALILTLARATHVTKITSENS	2.09551394048893e-06
NONHSAT115000.2_133523074_133525041	NONHSAG044877.2	NONHSAG044877.2	None	NONHSAT115000.2	LVTTTQLIPALAKVLLYSLGGAFPIENIYSATKIARKAVLSV	0.0345048484746779
NONHSAT208078.1_135851931_135852018	NONHSAG044923.2	NONHSAG044923.2	None	NONHSAT208078.1	MNKQHRSEISRHSKVTELPLWLNVLFNG	0.00888262377224718
NONHSAT252727.1_137866815_137866920	NONHSAG044956.3	NONHSAG044956.3	None	NONHSAT252727.1	MGTGNEIGSFSQLFFCRKSSTVEKKKGNKKERKP	0.00170739558905891
NONHSAT115211.2_138692515_138696767	NONHSAG044972.3	NONHSAG044972.3	None	NONHSAT115211.2	LQGVEAAVQRGGAVAQRGRLALELAEDVPGAARQGLLWTEVRARSFVPPRCHPPTAHLLAGKRGVEAGSKACTELDLWWNGSPTLGLVGI	0.041898406190867
NONHSAT251572.1_138691622_138691748	NONHSAG044972.3	NONHSAG044972.3	None	NONHSAT251572.1	MTKFTYLKGRNHRDITLKVSLLWASRKFQLLHSPEPVKLLK	0.000745918732293417
NONHSAT251572.1_138691744_138691864	NONHSAG044972.3	NONHSAG044972.3	None	NONHSAT251572.1	MKWITGEITISGHRLDFQGWRKPDKDEWDSEPELKVNVF	0.000161776639553535
NONHSAT251573.1_138691682_138691748	NONHSAG044972.3	NONHSAG044972.3	None	NONHSAT251573.1	LLWASRKFQLLHSPEPVKLLK	0.00468769698173442
NONHSAT115283.2_140194769_140194823	NONHSAG045003.2	NONHSAG045003.2	None	NONHSAT115283.2	MNDPYHTDTFRLYSSLP	0.00198765006590847
NONHSAT208174.1_143333309_143342645	NONHSAG045042.2	NONHSAG045042.2	None	NONHSAT208174.1	MWVYPFLEHIGPGARIIFFGSTTILMNFLYLLGEVLNNYIWDTQKSCAFGSAAIWQYESLKSRGPELF	7.55198576702863e-13
NONHSAT208175.1_143333384_143339676	NONHSAG045042.2	NONHSAG045042.2	None	NONHSAT208175.1	MNFLYLLGEVLNNYIWDTQKSMEEEKEKPKLE	4.76311909366706e-11
NONHSAT115366.2_143968910_143968961	NONHSAG045053.3	NONHSAG045053.3	None	NONHSAT115366.2	MWLLPRVTSETHLYLT	0.00995923747863395
NONHSAT115380.2_144285507_144285711	NONHSAG045058.2	NONHSAG045058.2	None	NONHSAT115380.2	LVPARPFQVCALTVLFLAELPGRKIAQVRGVFSRVSISLSFFLFLKFRFVSASPSFIFFFKYIAPPN	8.14157542538342e-06
NONHSAT209874.1_149820548_149836091	NONHSAG045131.2	NONHSAG045131.2	None	NONHSAT209874.1	MPDSSSSGKNRKEESYIFESKGDGGGGEHPAPETGAVLPLALGLAITALLLLMVACRLRLVKQKLKKARPITSEESDYLINGMYL	3.34517442383309e-19
NONHSAT115513.2_149852553_149853185	NONHSAG045134.2	NONHSAG045134.2	None	NONHSAT115513.2	MNYLFSFSEKDAPPLSKAGQDVVLHLPTDGVVLDGRESTDDHAIVQYEWALLQGDPSVDMKVTHVVTAGS	2.88928064719033e-10
NONHSAT208285.1_155256797_155257121	NONHSAG045212.2	NONHSAG045212.2	None	NONHSAT208285.1	LRISEDPDVHPEAEQQPGPESGEGQKGGEQPKLVRGHFCPIKRKANSTKRDRGTLLKAQIRHQSLDSQSENATIDLNSVLEREFSVQSLTSVVSEECFYETESHGKS	0.00273153258900707
NONHSAT115708.2_157292900_157318913	NONHSAG045238.2	NONHSAG045238.2	None	NONHSAT115708.2	MATAALPESGSSLALRALGWGSLYAWCGVGVISFAVWKALGVHSMNDFRSKMQSIFPTIPKNSESAVEWEETLKSK	9.87908068487183e-17
NONHSAT115708.2_157318819_157323499	NONHSAG045238.2	NONHSAG045238.2	None	NONHSAT115708.2	METAGAATGQPASGLEAPGSTNDRLFLVKGGIFLGTVAAAGMLAGFITTLSLAKKKSPEWFNKREVWPRLHYRKAGLPLPCELWAGAPCMHGVGLV	1.10228803930598e-05
NONHSAT115907.2_160531552_160542776	NONHSAG045318.2	NONHSAG045318.2	None	NONHSAT115907.2	VEPKKCPGSIVGGCVAHPHSWPWQVSLRTRFGKHFCGGTLISPEWVLTAAHCLKKSSRPSSYKVILGAHQEVNLESHVQEIEVSRLFLEPTQADIALLKLSRPAVITDK	2.05298589251916e-05
NONHSAT116015.2_165902563_165910865	NONHSAG045383.2	NONHSAG045383.2	None	NONHSAT116015.2	MPKPWLGMAAMKLSCDSNPAFLHVPRTFSSAALPSPGTHCYLCPDCGRMMSVEKTYLPFSLGPETMLIPPLTFHWQEQPVRHTWNGKDGEEISLLVGSHLLELPSLDGLTNSSVSEPVLPQITIL	0.00170739558905891
NONHSAT210018.1_165987577_165987898	NONHSAG045383.2	NONHSAG045383.2	None	NONHSAT210018.1	MDWSSWAPKALGAAFPETPRWKGGKEEPHTLAFCEKIGAHPRVPQAFGICLLSGARERGGQVPNLASGLSWQLALRSSPWNPGPTVLPAPCLFFSFSFSHCLFLNL	0.00505167764069221
NONHSAT210018.1_165940194_165940755	NONHSAG045383.2	NONHSAG045383.2	None	NONHSAT210018.1	MELSAAAGRRRQAPWREFTGRHRTERSQERGSTPRKERSMGSRQPRKREREPRDCTPTCTNAASVSRSGARRAPGCAGRCITMKNCARAWRELSERACCFQAVPPSNMKQSWLIFLDTTLCSAWLLASSCPRLYAPLISFHCMCFNTVLLFPRLFGPTLSAKIQFNTDLSLRAIAWKCTKDTTTYC	0.000815712543681374
NONHSAT116030.2_166097950_166098308	NONHSAG045387.3	NONHSAG045387.3	None	NONHSAT116030.2	MWCLHVKLWKKPGKWLALVNKFCRPLRLFAAYTKTSEASGGSPWRLRRVAAPGLCGPPSYTVSNQQKPAGTCLRCGNETTQLLP	0.0146839958658803
NONHSAT116044.2_166365428_166366837	NONHSAG045393.2	NONHSAG045393.2	None	NONHSAT116044.2	MKKSPEIISGRMTFALCCYSLTFMRFAYKVQPRNWLLFACHATNEVAQLIQGGRLIKHEMTKTASA	2.75652776118656e-19
NONHSAT116044.2_166368961_166382876	NONHSAG045393.2	NONHSAG045393.2	None	NONHSAT116044.2	MAGALVRKAADYVRSKDFRDYLMS	4.58994066463889e-07
NONHSAT210029.1_166366872_166382876	NONHSAG045393.2	NONHSAG045393.2	None	NONHSAT210029.1	MAGALVRKAADYVRSKDFRDYLMSTSGAQ	2.18111588022761e-07
NONHSAT210029.1_166365428_166365452	NONHSAG045393.2	NONHSAG045393.2	None	NONHSAT210029.1	MTKTASA	0.00893277873469075
NONHSAT116063.2_166933970_166956182	NONHSAG045401.2	NONHSAG045401.2	None	NONHSAT116063.2	MRPAALRGALLGCLCLALLCLGGADKRLRVLLKLGIKPSINYYQVSLAFASFLVCLSRGPPVGPFQPLSQWAVNCPSANPLPT	1.01719983367173e-05
NONHSAT210033.1_166956349_166956496	NONHSAG045401.2	NONHSAG045401.2	None	NONHSAT210033.1	LGSLWVAKQSPGRARLVHDPEGELRGARVARAAAAIPGARRGAREILV	0.00259369237659415
NONHSAT210033.1_166929587_166938981	NONHSAG045401.2	NONHSAG045401.2	None	NONHSAT210033.1	LRRPGGCAQLPEEVLWQKPGTLQGAGPQQVADFKDALARVYGVIPKIQCLPPSQDEEVQTIGQIELCLTKQDQQLQNCTEPGEQPSPKQEVWLANGAAESRGLRVCEDGPVFYPPPKKTKH	1.36407485365071e-15
NONHSAT210033.1_166931075_166956182	NONHSAG045401.2	NONHSAG045401.2	None	NONHSAT210033.1	MRPAALRGALLGCLCLALLCLGGADKRLRDNHEWKKLIMVQHWPETVCEKIQNDCRDPPDYWTIHGLWPDKSEGCNRSWPFNLEEIKDLLPEMRAYWPDVIHSFPNRSRFWKHEWEKHGTCAAQVDALNSQKKYFGRSLELYRELDLNRLQILKMPLPEYME	7.98153392232927e-31
NONHSAT210057.1_167824702_167825038	NONHSAG045430.3	NONHSAG045430.3	None	NONHSAT210057.1	LSSVPGLPDGLEFLLCEHPGACTARTLIGFHTCCADP	0.0035881560559973
NONHSAT116180.2_169162697_169162790	NONHSAG045470.3	NONHSAG045470.3	None	NONHSAT116180.2	MLPLLHPTTSLRVPSPLWYTHCSPSSALIN	0.00451188733058487
NONHSAT210087.1_169162697_169163099	NONHSAG045470.3	NONHSAG045470.3	None	NONHSAT210087.1	MIFPLCENQPLPERSLGTAWPGAGPTQGGAPATAPAPPGGEQQGLLVYVMLVPNNKKNQQNTDLGPQTTPTSTWWVGLAPSEDGKMRSACRRPGDGDHPGMQGMLPLLHPTTSLRVPSPLWYTHCSPSSALIN	4.89912834564929e-05
NONHSAT116185.2_169163240_169163342	NONHSAG045471.3	NONHSAG045471.3	None	NONHSAT116185.2	MCPRCCESWGKMEEQNDQVAGSVRVSHCRDGLP	0.000741063650813239
NONHSAT251769.1_169163166_169163310	NONHSAG045471.3	NONHSAG045471.3	None	NONHSAT251769.1	MLSKRENYMDFTDSSLSSEITDTYTCVHAVVSHGEKWRSKMTKWQGL	0.00637460000163468
NONHSAT251772.1_169180119_169180557	NONHSAG045471.3	NONHSAG045471.3	None	NONHSAT251772.1	MVALFSLLHQEVPQWGLYVGALTPHFPSALPWQRFSMRAPPLQQRFAWASRHFHMSSEIQVEVPKPQFLTSVHLQAQHHVEAAKAWSFYPLKPQHELSIGPFSHGWSGWDTGHQVPRLHTAQCPQNHFFLLDLWVCDGSGCRKGL	0.0009648226352302
NONHSAT116218.2_169724234_169724336	NONHSAG045485.2	NONHSAG045485.2	None	NONHSAT116218.2	VAGLKGVAAALRPAAELWGATVLRRWPRPGGLG	8.97591419802951e-06
NONHSAT116275.2_170394264_170404590	NONHSAG045516.2	NONHSAG045516.2	None	NONHSAT116275.2	LNARRWGRQGSSYHRTGSGYSRSSQGQPWRDQGPGSRQYEHDQWRRY	0.00089863692579514
NONHSAT118706.2_1162489_1162967	NONHSAG046760.3	NONHSAG046760.3	None	NONHSAT118706.2	MSGSVQDLLLGHIALLGLC	0.0198371052630526
NONHSAT211539.1_1160613_1164309	NONHSAG046760.3	NONHSAG046760.3	None	NONHSAT211539.1	VFLENSRAVKRAGPHQLHGGGDWLHLAVPPNHTTSPLEGSAQARTPTFQDVWISAGPPPWPHRSPWTGSHPLSQFQLSPNWNVSLQTPILIKGQRLLIHLGWILYSWRDCREGAVS	0.0180614446931755
NONHSAT211540.1_1162489_1162855	NONHSAG046760.3	NONHSAG046760.3	None	NONHSAT211540.1	MSGSVQDLLLGHIALLGLEEMGFHHVSQAGQVIHPPWPPQVLGLQA	0.00200087818892571
NONHSAT118744.2_1570428_1574726	NONHSAG046774.3	NONHSAG046774.3	None	NONHSAT118744.2	VSARHRSKRFIPITHFISATRFRRSVSSAFYRRVQERF	0.00479455347742347
NONHSAT118746.2_1570347_1570608	NONHSAG046774.3	NONHSAG046774.3	None	NONHSAT118746.2	LGARPCSTTGFGLEASSSPQRTLIWHRVSARHRSKRFIPITHFISATRFRRSVSSAFYRRVQVQRARPGSGGGRAGVGSDRPSGAP	0.00708127748652705
NONHSAT118747.2_1575828_1575858	NONHSAG046774.3	NONHSAG046774.3	None	NONHSAT118747.2	MNVCGTGLN	0.00163766044737549
NONHSAT118846.2_3194557_3194723	NONHSAG046819.2	NONHSAG046819.2	None	NONHSAT118846.2	LLPLSDSAIQSAFIGGSNEAEI	0.0020576377073489
NONHSAT253075.1_5427319_5427829	NONHSAG046848.3	NONHSAG046848.3	None	NONHSAT253075.1	LASRGPAQRASPRPAWATGAEAFPVFLGRWLRPPLPGRLPTDKILRLCFKTKGQANLEPGRHPCRAFVGAGSAPYTGLVQLPRSDGLSQFGVEPGSSQILVLLAAWTRSPLIPPPAGKEKARILSLARPPEPLHPSRQPPFQVGTKAPTLRWHLIEGHPPEGLPASAAS	0.00379710566864189
NONHSAT118966.2_6041201_6044649	NONHSAG046864.2	NONHSAG046864.2	None	NONHSAT118966.2	VKVLAGLQHPNIVGYHTAWIEHVHVIQPRQTELPLSCHLWKCSPTRKRTRAMWC	0.00927377987298751
NONHSAT119064.2_6735316_6753050	NONHSAG046890.2	NONHSAG046890.2	None	NONHSAT119064.2	VNDVYRVYNRHQYPFVVLNISVDSGVSHHAWLS	0.00147367416233314
NONHSAT211624.1_6735316_6741740	NONHSAG046890.2	NONHSAG046890.2	None	NONHSAT211624.1	VNDVYRVYNRHQYPFVVLNISVDSVKRCLQKWKSLVSLTWDL	0.00147367416233314
NONHSAT211637.1_7673371_7868410	NONHSAG046912.3	NONHSAG046912.3	None	NONHSAT211637.1	MFHFFRKPPESKKPSVPETEADGFVLLGDTTDEQRMTARGKTSDIEANQPLELASREDFSSFRQTTFPRIHGTDYRSK	3.96175501187994e-12
NONHSAT211638.1_7673371_7877538	NONHSAG046912.3	NONHSAG046912.3	None	NONHSAT211638.1	MFHFFRKPPESKKPSVPETEADGFVLLGDTTDEQRMTARGKTSDIEANQPLETNKENSSSVTVSDPEMENKAGQTLENSSLMAELLSDVPFTLAPHVLAVQGTITDLPDHLLSYDGSENLSRFWYDFTLENSVLCDS	6.89584536881466e-31
NONHSAT119366.2_18585357_18590354	NONHSAG047030.2	NONHSAG047030.2	None	NONHSAT119366.2	MPVVDPVVREKQLQQELLLIQQQQQIQKQLLIAEFQKQHENLTRQHQAQLQEHIKCNRNF	0.0404630623618035
NONHSAT119366.2_18495835_18495910	NONHSAG047030.2	NONHSAG047030.2	None	NONHSAT119366.2	LKNSKPGLIGFFFSWVDLIIFYVF	0.00979902245223368
NONHSAT253151.1_20835457_21020910	NONHSAG047066.3	NONHSAG047066.3	None	NONHSAT253151.1	MWIWIQGHLYHLCDFRLIYLTTLALQDHG	0.00335460490711498
NONHSAT253979.1_23104264_23105608	NONHSAG047103.3	NONHSAG047103.3	None	NONHSAT253979.1	LVRGRACSFVCPRQISRFRLQVEICLLTLRPWEMKDP	0.00209649117111951
NONHSAT119503.2_23105905_23105950	NONHSAG047104.2	NONHSAG047104.2	None	NONHSAT119503.2	LGAAAALPIAVFGR	0.00726714598576156
NONHSAT119503.2_23117910_23125819	NONHSAG047104.2	NONHSAG047104.2	None	NONHSAT119503.2	MLGGTDCRTFLTSHINLKKTLCDVILMVQERKIPAHRVVLAAASHFFNLMFTTNMLESKSFEVELKDAEPDIIEQLVEFAYTARISVNSNNVQSLLDAANQYQIEPVKKMCVDFLKEQVDASNCLGEAEKVDQSLPECGMLFTV	1.34690091947491e-25
NONHSAT119503.2_23105789_23105840	NONHSAG047104.2	NONHSAG047104.2	None	NONHSAT119503.2	LPGDAAQLVASLPERF	0.0128776242692414
NONHSAT119503.2_23106026_23117836	NONHSAG047104.2	NONHSAG047104.2	None	NONHSAT119503.2	MAASGVEKSSKKKTEKKLAAREEAKLLAGFMGVMNNMRKQ	3.11432476049268e-08
NONHSAT119670.2_27109199_27110060	NONHSAG047182.2	NONHSAG047182.2	None	NONHSAT119670.2	MGRLETSNWKAFSAQRRDPIEGCAGCRGQ	0.00743004339618055
NONHSAT211839.1_27121971_27122843	NONHSAG047182.2	NONHSAG047182.2	None	NONHSAT211839.1	MMSPDERRKKTRCLRRPKGRGCQEPWRANSSQPPWCKVPRGEEFWSSAYLERCLNSEPGIVSNSRRSGNRLFRCPGALQTNKQQKVNGGCEGRELEAGSGKRGSCGRQGGPGGDANIRESPGHSSVWRTHCSKCSSLQMVRRW	0.0190661035647944
NONHSAT211840.1_27121971_27128410	NONHSAG047182.2	NONHSAG047182.2	None	NONHSAT211840.1	MMSPDERRKKTRCLRRPKGRGCQEPWRANSSQPPWCKVPRGEEFWSSAYLERCLNSEPGIVSNSRRSGNRLFRCPGALQTNKQQKQMVTEPAVSFLGVGDDGERGKNRPLAGPWLGEVLRSAGTLRALCVYRPIPAPTTPSLRPREGHVSMPYRDLKPESLAKFGKKRSPLRAQEPSYSLELFHSRPSLTRVQLKLNIHTHTLTHKLCEPSESK	0.000350439911826744
NONHSAT213331.1_29512939_29515258	NONHSAG047237.3	NONHSAG047237.3	None	NONHSAT213331.1	MPIYVNGRKKKGSPPILTTAFSHQPCSCPTSHNSVVDNLTVGFWKQCCLLDGLTNYQSYSNSRNFKPANQTYIGGTAKDPR	0.0225580007402702
NONHSAT213332.1_29515140_29561864	NONHSAG047237.3	NONHSAG047237.3	None	NONHSAT213332.1	MEVRKLRHQAVILDICSSPSKLWRPGHLECPFMSMEERKRGLLPSSPLHSPTNPAPVPLPTTQLLTI	0.0469763698595654
NONHSAT254032.1_29513743_29515258	NONHSAG047237.3	NONHSAG047237.3	None	NONHSAT254032.1	MPIYVNGRKKKGSPPILTTAFSHQPCSCPTSHNSVVDNLTVGFWKQCCLLDGLTNYQSYSNSRNFKPGL	0.0302800387558631
NONHSAT254034.1_29515303_29561901	NONHSAG047237.3	NONHSAG047237.3	None	NONHSAT254034.1	MPLSEESSPLGSYGGCYP	0.00258870531512239
NONHSAT119808.2_29650722_29651064	NONHSAG047238.3	NONHSAG047238.3	None	NONHSAT119808.2	MRLPPRALLTFPHQCREWSCWRTHTPAVRAPFPGAAPGNYGSTGSSQEEGSWRSHPAIQPSQTADLRAPPGRFPPPRVESFRGSPNSSTSSSISGSQAWEAPRHRFNWLGWED	0.000127067347915741
NONHSAT119883.2_30563980_30577665	NONHSAG047260.3	NONHSAG047260.3	None	NONHSAT119883.2	MARVPSCRNLANSEVLFSIIWNFPSDLIKLDRVGQTQWEKDENNKKQKQTATTTTTKTMHLIK	0.0453438843357907
NONHSAT119906.2_30568823_30573085	NONHSAG047260.3	NONHSAG047260.3	None	NONHSAT119906.2	MQQGHQSVSDNDVNPGHQEVTLSPLDRAGCRNLANSEVLFSIIWNFPSDLIKLDRVGQTQWEKDENNKKQKQTATTTTTKTVK	0.0104192805849867
NONHSAT119907.2_30568534_30573085	NONHSAG047260.3	NONHSAG047260.3	None	NONHSAT119907.2	MQQGHQSVSDNDVNPGHQEVTLSPLDRAGCRNLANSEVLFSIIWNFPSDLIKLDRVGQTQWEKDENNKKQKQTATTTTTKTKQEKTETHLPCWKRAQTPERSYLPSIIMDAGKFAFLVGSK	0.0104192805849867
NONHSAT254044.1_30564618_30568961	NONHSAG047260.3	NONHSAG047260.3	None	NONHSAT254044.1	LFSIIWNFPSDLIKLDRVGQTQWEKDENNKKQKQTATTTTTKTDPTPPDPAEGGPPISSPSSYSNYLCDLKQGLSPLWPQYPPLNNGAGPADLLALFCSVSL	0.0104192805849867
NONHSAT119933.2_30923458_30923629	NONHSAG047270.2	NONHSAG047270.2	None	NONHSAT119933.2	VGPFIGGALAVLIYDFILAPRSSDLTDRVKVWTSGQVEEYDLDADDINSRVEMKPK	4.64045173656936e-15
NONHSAT119982.2_32728999_32753277	NONHSAG047291.3	NONHSAG047291.3	None	NONHSAT119982.2	MFGDYIIMYIEKSKGFCKKATRTTDFIKMQSPSDAERRLDCTATISAHCNIPA	0.00202989126315746
NONHSAT120005.2_32918371_32943021	NONHSAG047295.3	NONHSAG047295.3	None	NONHSAT120005.2	MSSWPGREDARAGGAWWPREPLDQELQRAREQKRRRHDAQQLQQLKRLESFYEKPPPGLIKVGIANGMVTEQATKNALSLSKTTKSYNSSE	0.00875097440638484
NONHSAT253270.1_35695270_35695399	NONHSAG047334.3	NONHSAG047334.3	None	NONHSAT253270.1	VLGLPGTLAARLRVAQRQIGLLGASPLAVCSASAPAALGPSH	0.00202989126315746
NONHSAT253273.1_35695477_35696783	NONHSAG047334.3	NONHSAG047334.3	None	NONHSAT253273.1	LQKLVSFLVLNHASAQNVLSVVCLQSTVPGALVEKAWDPQLTSIPLDPARRPLLLLIGLKACPCSCRAKCPGSS	0.0108344625950601
NONHSAT120242.2_39950320_39950638	NONHSAG047417.2	NONHSAG047417.2	None	NONHSAT120242.2	LEDSGLPRRSAPGASGVFAAEDRTTSAIGSSAARIPASLGPGGCCVPHCDLEPRDPSPDPDYRGAFPGRLWCSVSLRRRSRFRRGRWPGSDPGGGRTRAALCGWL	9.64648144774459e-05
NONHSAT120247.2_40134999_40180952	NONHSAG047421.2	NONHSAG047421.2	None	NONHSAT120247.2	MPSETHAMLATLARVAALRRTCLFSGRGGGRGLWTGRPQSV	6.82519902969847e-06
NONHSAT120247.2_40180948_40181983	NONHSAG047421.2	NONHSAG047421.2	None	NONHSAT120247.2	MNNIKPLEGVKILDLTRSWRDLLLL	0.0254305770844134
NONHSAT120302.2_43665695_43729464	NONHSAG047454.3	NONHSAG047454.3	None	NONHSAT120302.2	MLFVAWCFCCSQRCLLPLLP	0.000438471088384067
NONHSAT120302.2_43639581_43665659	NONHSAG047454.3	NONHSAG047454.3	None	NONHSAT120302.2	LWHLDEVFLELKDGQQIPVFKLSGENGDEVKKE	7.61323010360404e-10
NONHSAT120407.2_44884779_44884956	NONHSAG097858.2	NONHSAG097858.2	None	NONHSAT120407.2	MSFASASRNSMRPCAGSAMVWPLCKPPGPGPAPKPPPPRLTVWRMRRKRPRWFSLRSR	0.0154468344925655
NONHSAT120420.2_44984015_44986562	NONHSAG047507.3	NONHSAG047507.3	None	NONHSAT120420.2	LGPTCCLTIPEPSVHETGRRPC	0.0169617505339073
NONHSAT213501.1_53797751_53811923	NONHSAG047604.3	NONHSAG047604.3	None	NONHSAT213501.1	MADEQRAGFSPCGSLSLTVLGGCFLSCCPWESDSRFFSLWPLGLSGLGGLTRSTRWASLVWGPGTWRSPAASVRPVLGVALKRQPVPQVSSLHTRLIACWFRPSAGFSLPLSNSHTAERAYGRDEAVHSKNILILRITTTRNNCHVESQRGTNMKKHRFCPSFLRGRHTQNS	9.68747727634394e-06
NONHSAT213501.1_53771707_53780179	NONHSAG047604.3	NONHSAG047604.3	None	NONHSAT213501.1	MAESQIFSPPGITGVLKKCCDTSEHREIHGHFQIMEDSRVLVFAQY	0.0221270421846436
NONHSAT213501.1_53766030_53771638	NONHSAG047604.3	NONHSAG047604.3	None	NONHSAT213501.1	MNAIRLLSFLAHQVFLKKVLCEKQKLQARQIPGLGITVTSTIAGYSQKGSRDSSCVCPALAFFPRHGDEETLIRRKQEYSTDSQDKNIDVYQKLSIEVATRVSPSPYWILTSGAAFIILPLSFKIDKELNTQQ	0.0399238200346192
NONHSAT254169.1_53657336_53811923	NONHSAG047604.3	NONHSAG047604.3	None	NONHSAT254169.1	MADEQRAGFSPCGSLSLTVLGGCFLSCCPWESDSRFFSLWPLGLSGLGGLTRSTRWASLVWGPGTWRSPAASVRPVLGVALKRQPVPQDGRRTTLGNSSNTAKYFMAESQIFSPPGITGVLKKCCDTSEHREIHGHFQIMEDSRTKKTENTTHYPEIETEGVNNREKRGQRKGKQRRRGI	6.28322170806776e-09
NONHSAT254171.1_53766211_53811923	NONHSAG047604.3	NONHSAG047604.3	None	NONHSAT254171.1	MADEQRAGFSPCGSLSLTVLGGCFLSCCPWESDSRFFSLWPLGLSGLGGLTRSTRWASLVWGPGTWRSPAASVRPVLGVALKRQPVPQDGRRTTLGNSSNTAKYFMAESQIFSPPGITGVLKKCCDTSEHREIHGHFQIMEDSRRNFN	7.21478822689944e-06
NONHSAT254172.1_53766211_53780179	NONHSAG047604.3	NONHSAG047604.3	None	NONHSAT254172.1	MAESQIFSPPGITGVLKKCCDTSEHREIHGHFQIMEDSRRNFN	0.00229659629371951
NONHSAT254172.1_53780208_53811923	NONHSAG047604.3	NONHSAG047604.3	None	NONHSAT254172.1	MADEQRAGFSPCGSLSLTVLGGCFLSCCPWESDSRFFSLWPLGLSGLGGLTRSTRWASLVWGPGTWRSPAASVRPVLGVALKRQPVPQVSSLHTRLIACWFRPSAGFSLPLSNSHTAERAYGRDEAVHSKNILILRITRMDVELL	1.53706638217692e-05
NONHSAT120667.2_55156783_55157674	NONHSAG047619.2	NONHSAG047619.2	None	NONHSAT120667.2	LDPQELDILKTVKEITGFC	5.05398435136023e-05
NONHSAT120732.2_56101807_56106413	NONHSAG047650.2	NONHSAG047650.2	None	NONHSAT120732.2	MPRGSRSRTSRMAPPASRAPQMRAAPRPAPVAQPPAAAPPSAVGSSAAAPRQPGLMAQMATTAAGVAVGSAVGHTLGHAITGGFSGGSNAEPARPDITYQDWPNEEVQPGEMENQLS	5.69105817550098e-05
NONHSAT121039.2_64814932_64851815	NONHSAG047792.3	NONHSAG047792.3	None	NONHSAT121039.2	MDVAIEFSLEEWQCLDTAQRNVYRHVMLENYRNLVFLVFSKQ	0.00182927364991311
NONHSAT121040.2_64820241_64832202	NONHSAG047792.3	NONHSAG047792.3	None	NONHSAT121040.2	MGAECDYLRYLISGIIQSPSFCYWIISALCSRFAQDLWLEQNIKDSFQKVTLSRYGKYGHKNLQLRKGCKSVDECKGHQGGFNGLNQCLKITTSKIFQCNKYVKVMHKFSNSNRHKIRHTENKHFRCKECDKSLCMLSRLTQHKKIHTRENFYKCEECGKTFNWSTNLSKPKKIHTGEKPYKCEVCGKAFHQSSILTKHKIIRTGEKPYKCAHCGKAFKQSSHLTRHKIIHTEEKPYKCEQCGKVFKQSPTLTKHQIIYTGEEPYKCEECGKAFNLS	3.33525852694194e-09
NONHSAT121040.2_64814932_64820266	NONHSAG047792.3	NONHSAG047792.3	None	NONHSAT121040.2	MDVAIEFSLEEWQCLDTAQRNVYRHVMLENYRNLVFLDLITCLEQGKEPWNMKRHEMVVAKHSDTLPLWILWGRSVTT	0.000946012283154646
NONHSAT253413.1_64831683_64832202	NONHSAG047792.3	NONHSAG047792.3	None	NONHSAT253413.1	MHKFSNSNRHKIRHTENKHFRCKECDKSLCMLSRLTQHKKIHTRENFYKCEECGKTFNWSTNLSKPKKIHTGEKPYKCEVCGKAFHQSSILTKHKIIRTGEKPYKCAHCGKAFKQSSHLTRHKIIHTEEKPYKCEQCGKVFKQSPTLTKHQIIYTGEEPYKCEECGKAFNLS	5.96109114133605e-08
NONHSAT253413.1_64814932_64815148	NONHSAG047792.3	NONHSAG047792.3	None	NONHSAT253413.1	MDVAIEFSLEEWQCLDTAQRNVYRHVMLENYRNLVFLGENNFSTHFLIYPKGFIFFFFWVECLLVIYALHK	0.00182927364991311
NONHSAT121090.2_65373934_65387911	NONHSAG047813.2	NONHSAG047813.2	None	NONHSAT121090.2	LLPARTWRFTAKTPGPPGSLEMDH	0.0194032486095226
NONHSAT121098.2_65740974_65750912	NONHSAG047815.3	NONHSAG047815.3	None	NONHSAT121098.2	MAHWSTLFLAGPTPLPKLKFSGTNMFHCSLNLLGSSCPASASRVAGTTSTRHHTWIIF	0.0011992214138253
NONHSAT121098.2_65731641_65731980	NONHSAG047815.3	NONHSAG047815.3	None	NONHSAT121098.2	LKVQELFCSSSAKQRCHRARLSEKAYSARCTSPSAGAEPPEEEGAGSRSPYPGAGPRRPPSPALQSRDLVSPVYGGTFRTDQKPPRLSADLRRVFSGGPAGLHSSPPWELLA	0.000374745961410089
NONHSAT121099.2_65726917_65750912	NONHSAG047815.3	NONHSAG047815.3	None	NONHSAT121099.2	MAHWSTLFLAGRNRKRRVWPPRNLARRKTGLELLTS	0.0203924763302634
NONHSAT121101.2_65726917_65740940	NONHSAG047815.3	NONHSAG047815.3	None	NONHSAT121101.2	MLVLNSWPQAILLLWPSRVLKLQGRNRKRRVWPPRNLARRKTGLELLTS	0.0160926422900481
NONHSAT121103.2_65750663_65750912	NONHSAG047815.3	NONHSAG047815.3	None	NONHSAT121103.2	MAHWSTLFLAVSASGFWRCCSVGPKFADPGSQDAGRAYAPRRTGRRVGLLLPLLARFAPQSPSLAAFTTFIGAFWTLCLTVL	0.00014031246620722
NONHSAT213562.1_65750663_65750888	NONHSAG047815.3	NONHSAG047815.3	None	NONHSAT213562.1	LAVSASGFWRCCSVGPKFADPGSQDAGRAYAPRRTGRRVGLLLPLLARFAPQSPSLAAFTTFIGAFWTLCLTVL	0.000391611356675646
NONHSAT254217.1_65726917_65727087	NONHSAG047815.3	NONHSAG047815.3	None	NONHSAT254217.1	VWPPRNLARRKTGLELLTS	0.0176150291533236
NONHSAT254217.1_65731641_65750912	NONHSAG047815.3	NONHSAG047815.3	None	NONHSAT254217.1	MAHWSTLFLANQCRGPLLPSPTLIPSGGGGSAEQLLKVQELFCSSSAKQRCHRARLSEKAYSARCTSPSAGAEPPEEEGAGSRSPYPGAGPRRPPSPALQSRDLVSPVYGGTFRTDQKPPRLSADLRRVFSGGPAGLHSSPPWELLA	0.000716136524941654
NONHSAT121147.2_66240152_66356842	NONHSAG047833.2	NONHSAG047833.2	None	NONHSAT121147.2	LGLQVYKGEFQLPDFLKEKPQTEQVE	0.000153324312584094
NONHSAT253434.1_66493741_66493894	NONHSAG047842.3	NONHSAG047842.3	None	NONHSAT253434.1	VSAGGGLGSAGPDQAADTNKLQGGALPLPVLLLPALLPSLRRRAQQGPDA	0.000766397327326853
NONHSAT121203.2_66560615_66584466	NONHSAG047847.2	NONHSAG047847.2	None	NONHSAT121203.2	MEPRSVAKTGVQRHDLGSLQAPPPRFTPFSCLSLPSSWDYRLQREEEEAFASSQSSQGAQSLTFSKFEGKKTNKKTRKVTTVKKSSVRLPGSDQRRAGVQWRDLGSLQPPPIGFK	0.0327810068174185
NONHSAT121205.2_66573469_66584466	NONHSAG047847.2	NONHSAG047847.2	None	NONHSAT121205.2	MEPRSVAKTGVQRHDLGSLQAPPPRFTPFSCLSLPSSWDYSRKKMSLRSERRGIHVDPVQERMWLLWQPYLAGFLLQVLEGRVAQSQAEADSGVLGAGGTTPAGGRRGLCQQSEQPRGPIPHILQV	1.97497887340113e-06
NONHSAT121221.2_66712221_66715981	NONHSAG047851.3	NONHSAG047851.3	None	NONHSAT121221.2	MRWVSAVLPKLECSGYSQHNHSALQSPTPGFRCSLCLRLLNSWDCRHVPSCLAMCLQKDYSCGWSVLSILVGL	0.0371668014239125
NONHSAT121272.2_67302667_67305996	NONHSAG047871.2	NONHSAG047871.2	None	NONHSAT121272.2	MSAPSRSLGRFLSVGVWHAPPSLALVPPCRCTSLW	2.2160220740654e-06
NONHSAT121437.2_74028187_74068700	NONHSAG047951.2	NONHSAG047951.2	None	NONHSAT121437.2	MAGLTAAAPRPGVLLLLLSILHPSRPGGVPGAIPGGVPGGVFYPGAGLGALGGGALGPGGKPLKPVPGGLAGAGLGAGLGAFPAVTFPGALVPGGVADAAAAYKAAKAGAGLGGVPGVGGLGVSAGAVVPQPGAGVKPGKVPGVGLPGVYPGGVLPGARFPGVGVLPGVPTGAGVKPKAPGVGGAFAGIPGVGPFGGPQPGVPLGYPIKAPKLPGYGPGGVAGAAGKAGYPTGTGVGPQAAAAAAAKAAAKFGAGAAGVLPGVGGAGVPGVPGAIPGIGGIAGVGTPAAAAAAAAAAKAAKYGAAAGLVPGGPGFGPGVVGVPGAGVPGVGVPGAGIPVVPGAGIPGAAVPGVVSPEAAAKAAAKAAKYGARPGVGVGGIPTYGVGAGGFPGFGVGVGGIPGVAGVPGVGGVPGVGGVPGVGISPEAQAAAAAKAAKYGLVPGVGVAPGVGVAPGVGVAPGVGLAPGVGVAPGVGVAPGVGVAPGIGPGGVAGAAAGLGAGIPGLGVGVGVPGLGVGAGVPGLGVGAGVPGFGAVPGALAAAKAAKYGAAVPGVLGGLGALGGVGIPGGVVGAGPAAAAAAAKAAAKAAQFGLVGAAGLGGLGVGGLGVPGVGGLGGIPPAAAAKAAKYGVAARPGFGLSPIFPGGACLGKACGRKRK	3.02566155347033e-41
NONHSAT212239.1_74061111_74068700	NONHSAG047951.2	NONHSAG047951.2	None	NONHSAT212239.1	LAAAKAAKYAAVPGVLGGLGALGGVGIPGGVVGAGPAAAAAAAKAAAKAAQFGLVGAAGLGGLGVGGLGVPGVGGLGGIPPAAAAKAAKYGVAARPGFGLSPIFPGGACLGKACGRKRK	5.72215749605423e-08
NONHSAT213622.1_75486175_75486202	NONHSAG048000.2	NONHSAG048000.2	None	NONHSAT213622.1	MLTARTST	0.0130458736209193
NONHSAT213622.1_75474802_75475095	NONHSAG048000.2	NONHSAG048000.2	None	NONHSAT213622.1	MLENYSHLVSLAYEVATSCTSEILKPSNLPKSFFFSH	0.0178223661814784
NONHSAT213622.1_75485966_75486122	NONHSAG048000.2	NONHSAG048000.2	None	NONHSAT213622.1	LGPPSVNPGAGGAGARGAGSPREADLGPEKDTRLDLPRRPGPGPSGAEQPW	0.0037960059236544
NONHSAT254262.1_76108951_76109032	NONHSAG048011.3	NONHSAG048011.3	None	NONHSAT254262.1	LSYSLFKPSASLNFCGLETDKDPIFS	0.00206919222833329
NONHSAT121671.2_77696811_77696892	NONHSAG048057.3	NONHSAG048057.3	None	NONHSAT121671.2	MVRLSVQQRRRDQQFARHRLRQGSGG	0.00211561644987907
NONHSAT254270.1_77695946_77696892	NONHSAG048057.3	NONHSAG048057.3	None	NONHSAT254270.1	MQAGFRECSVQKRKNCRESSPSFC	1.25365360771314e-05
NONHSAT254274.1_77695946_77696519	NONHSAG048057.3	NONHSAG048057.3	None	NONHSAT254274.1	VGAAAATQCTGLGGSAILRSCCIYSPPLAGAGQGAGPPRGVGKGRSGQATSRHCSIGQATLRDPPKSQSKAQTSDEGAGSPQGPSSEVRARRGAASGGARCEGRAFHCRWRELACPQAGFRECSVQKRKNCRESSPSFC	0.00190622119681029
NONHSAT253489.1_79453967_79454987	NONHSAG048073.3	NONHSAG048073.3	None	NONHSAT253489.1	LGPPGSLREEAGAGKEGSLGPAWGGRQEGPRAQCGPFFSLCATEPRARLLCEEDALTPSDLGSDGAEIAGPGLVARLVPHLGLCERPGAGSCLFPSFRQVCIQERGGQGQKDAGRLLISTEELISCETLTVI	3.88799175972911e-05
NONHSAT253505.1_79453967_79458675	NONHSAG048073.3	NONHSAG048073.3	None	NONHSAT253505.1	LGPPGSLREEAGAGKEGSLGPAWGGRQEGPRAQCGPFFSLCATEPRARLLCEEDALTPSDLGSDGAEIAGPGLVARLVPHLGLCERPGAGSCRRRIA	6.24118387757733e-06
NONHSAT121809.2_87151641_87152518	NONHSAG048125.3	NONHSAG048125.3	None	NONHSAT121809.2	MEAPKNTRMEEAATGESGCSWSERARRATGNGAAAAPRPQLPARCPSRSSVPLAAQRAGCTRHFRLCRRAKKGTKEK	0.000860925742721758
NONHSAT121824.2_87345105_87345375	NONHSAG048130.3	NONHSAG048130.3	None	NONHSAT121824.2	MLGSLAPDPGSRRHSGQAALRPRSEPLFAAPGEHLHQCFVKESYCPPRVLAKEQ	0.000466390313698815
NONHSAT213689.1_87325388_87341595	NONHSAG048130.3	NONHSAG048130.3	None	NONHSAT213689.1	MHQLMMTAESGRAEDPKSFPRLAEDKLPGRRMRRQETNCLES	9.55518686041002e-05
NONHSAT121905.2_90383015_90384921	NONHSAG048169.2	NONHSAG048169.2	None	NONHSAT121905.2	MDLPDAQDKFHELMSQLQNPKVFCIYLKKT	0.000795057328766742
NONHSAT121905.2_90352869_90354471	NONHSAG048169.2	NONHSAG048169.2	None	NONHSAT121905.2	MGYPRLGGEGGKGGDVWVVAQNRMTLKQLKDRYPRKRFVAGVGANSKLVH	1.32479048189852e-07
NONHSAT121905.2_90372179_90374313	NONHSAG048169.2	NONHSAG048169.2	None	NONHSAT121905.2	LLSCVSHAKPAIADYALQH	0.00469328309690625
NONHSAT121905.2_90346741_90352840	NONHSAG048169.2	NONHSAG048169.2	None	NONHSAT121905.2	MVHCSCVLFRKMEISSIS	0.00282311879946566
NONHSAT121905.2_90377548_90378197	NONHSAG048169.2	NONHSAG048169.2	None	NONHSAT121905.2	MNKGMGHKFLKHIERTRQLLFVLIFLDFSFLLTLNTGQLLKP	0.0225609002644759
NONHSAT212348.1_90355114_90355234	NONHSAG048169.2	NONHSAG048169.2	None	NONHSAT212348.1	LVAQGGLGGKLLTNFLPLKGQKRIIHLDLKLIADVGLVG	7.05239790704192e-07
NONHSAT212348.1_90346741_90354626	NONHSAG048169.2	NONHSAG048169.2	None	NONHSAT212348.1	MVHCSCVLFRKYGNFIDKLRLFTRGGSGGMGYPRLGGEGGKGGDVWVVAQNRMTLKQLKDRYPRKRFVAGVGANSKISALKGSKGKDCEIPVPVGISVTDENGKIIGECTITPKVVKMCTFSKMKQWNSFS	3.56388555329771e-20
NONHSAT254300.1_90591802_90595713	NONHSAG048173.3	NONHSAG048173.3	None	NONHSAT254300.1	MHSDVGCLILGRESCQVKDPRGKVIVHFFILHLKRPRDLSKLIYLPMTVRKTKKL	5.4351160008022e-05
NONHSAT254302.1_90591802_90597316	NONHSAG048173.3	NONHSAG048173.3	None	NONHSAT254302.1	MSRQLHSAHFSPAAGRFRDLETEHPNLAFQDPKYRTIGPKVIVHFFILHLKRPRDLSKLIYLPMTVRKTKKL	0.000296127662930732
NONHSAT212360.1_92855813_92916939	NONHSAG096490.2	NONHSAG096490.2	None	NONHSAT212360.1	MSTHQTASYLAYEGLDLRKPSWITAARKRKNATPRRFQ	0.0303185002696135
NONHSAT122015.2_93886850_93890296	NONHSAG048220.2	NONHSAG048220.2	None	NONHSAT122015.2	LPLDYGPCRALLLRYYYDRYTQSCRQFLYGGCEGNANNFYTWEACDDACWRIEKVPKVSFEKEKEDAKASLCQ	3.65906861166566e-10
NONHSAT122015.2_93886819_93886876	NONHSAG048220.2	NONHSAG048220.2	None	NONHSAT122015.2	MPKLRFASRIRKIRKKQF	8.64754307160117e-06
NONHSAT212376.1_94428327_94430393	NONHSAG048231.2	NONHSAG048231.2	None	NONHSAT212376.1	MDAIKVYCDFSTGETCIRAQPENIPAKNWYRSSKDKKHVWLGETINAGSQFEYNVEGVTSKEMATQLAFMRLLANYASQNITYHCKNSIAYMDEETGNLKKAVILQGSNDVELVAEGNSRFTYTVLVDGCSKKTNEWGKTIIEYKTNKPSRLPFLDIAPLDIGGADQEFFVDIGPVCFK	2.48110461630865e-51
NONHSAT122073.2_95424556_95435014	NONHSAG048246.2	NONHSAG048246.2	None	NONHSAT122073.2	MAPPTELLARPERGSAPGSRAMGRLVAVGLLGIALALLGERLLALKIDLKPPEK	6.17094314680118e-07
NONHSAT212388.1_95606956_95609856	NONHSAG048254.3	NONHSAG048254.3	None	NONHSAT212388.1	MVEKTLNDLMELKTMARTSCLRFLTSSGIPRGLETQNLKSLQSDFSLTIPAHCLLWTNTEHETQMVSRVSSLQAFPLETSGI	0.000254099683903549
NONHSAT122160.2_97969812_97972254	NONHSAG048277.3	NONHSAG048277.3	None	NONHSAT122160.2	MAAAAAGAGSGPSAAQEKQFLPALLSFFIYNPRFWPREGEVVRNPIIEKQ	0.00466604242353849
NONHSAT122183.2_98251445_98251541	NONHSAG048290.2	NONHSAG048290.2	None	NONHSAT122183.2	MSLLNSPCTWQPASYCSRHCRLFAYRMGVTV	1.07438587890182e-05
NONHSAT122234.2_99410090_99410168	NONHSAG048315.2	NONHSAG048315.2	None	NONHSAT122234.2	LNKNPSLQLQRREIFLLSILLESTS	0.000491486980070072
NONHSAT122234.2_99411067_99411100	NONHSAG048315.2	NONHSAG048315.2	None	NONHSAT122234.2	LQIILWKENA	0.00485499717485682
NONHSAT122242.2_99458326_99466141	NONHSAG048316.2	NONHSAG048316.2	None	NONHSAT122242.2	MASVGECPAPEHERLRKYH	0.00473367719515685
NONHSAT122385.2_100543625_100546475	NONHSAG048365.2	NONHSAG048365.2	None	NONHSAT122385.2	MDQGERDSRMQQLRKEEKQSWGRS	0.00621006953880296
NONHSAT122449.2_101127176_101128424	NONHSAG048398.2	NONHSAG048398.2	None	NONHSAT122449.2	LQLSSRRQSRTNRQSQGTSENFRCRCLQPSPA	0.018419721001268
NONHSAT212472.1_102363975_102364050	NONHSAG048422.2	NONHSAG048422.2	None	NONHSAT212472.1	LDADCPGQHLGGRELCGPGFTRAG	0.000395901318426049
NONHSAT122502.2_102456815_102464836	NONHSAG048426.2	NONHSAG048426.2	None	NONHSAT122502.2	MAAAAAETPEVLRECGCKGIRTCLICERQRGSDPPWELPPAK	0.000316837358593807
NONHSAT122547.2_103278240_103279948	NONHSAG048448.2	NONHSAG048448.2	None	NONHSAT122547.2	VAKALLGPFQFVCNSLAQLREEVHELQARWFPSRTTLHRGIENKEFPNQTGAQAVFAAPVKAPYPEPCLPAPR	0.00536023662305829
NONHSAT254404.1_106660188_106660896	NONHSAG048505.3	NONHSAG048505.3	None	NONHSAT254404.1	MRRSMKRRRRRRPVAPATAARGGDFRAEDGAGLEAREEKVVYSRSQLSLADSTKALGDAFKLFMPRSTEFMSSDAELWSFLCSLKHQFSPHILRSKDVYGYSSCRALVPDPPGPPTARGQARRPVPRAAARRRRRGARAAAARRRKPRPPPPPPPPPEESCPAKPVAPGPCFGGRTLEEIWRAATPTLTTFPTIRVGSDVWGERSLAAARRRARQVLRVNLEPMVRLRRFPVPRA	7.78462478280336e-34
NONHSAT254404.1_106660999_106661113	NONHSAG048505.3	NONHSAG048505.3	None	NONHSAT254404.1	MTKPRGGRRPPSCTGQQDIRPRPPPSEGEGRRRRREK	0.00579987569995914
NONHSAT254405.1_106660188_106660227	NONHSAG048505.3	NONHSAG048505.3	None	NONHSAT254405.1	MVRLRRFPVPRA	0.000176255251468003
NONHSAT122683.2_107567169_107575222	NONHSAG048517.2	NONHSAG048517.2	None	NONHSAT122683.2	MVRYSKLAFRTLVRKYSCDLCYTPMIVAADFVKSIKARDSEFTTNQGGQWQKVMGLA	0.00194620856138931
NONHSAT122683.2_107575248_107577560	NONHSAG048517.2	NONHSAG048517.2	None	NONHSAT122683.2	MVKQVRNQVETPGFSVSIKIRIHDDLKRTVDLCQKAEATGVSWITVHGRTAEERHQPVHYDSIKIIKENMSIPVIANGDIRSLKEAENVWRITGTDGVMVARGLLANPAMFAGYEETPLKCIWDWVDIALELGTPYMCFHQHLMYMMEKITSRQEKRVFNALSSTSAIIDYLTDHYGI	0.0235364929601161
NONHSAT212508.1_107580772_107600525	NONHSAG048518.2	NONHSAG048518.2	None	NONHSAT212508.1	MTLQWAAVATFLYAEIGLILIFCLPFIPPQRWQKIFSFNVWGKIATFWNKAFLTIIILLIVLFLDAVREVRKYSSVHTIEKSSTSRPDAYEHTQMKLFRSQRNLYISGFSLFFWLVLRRLVTLITQLAKELSNKGVLKTQAENTNKAAKKFMEENEKLKRILKSHGKDEECVLEAENKKLVEDQEKLKTELRKTSDGNFVYM	2.35429692623343e-11
NONHSAT212509.1_107580783_107618363	NONHSAG048518.2	NONHSAG048518.2	None	NONHSAT212509.1	MGCSGNLSLCRNRTHFNLLPTFYSSSEKIFSFNVWGKIATFWNKAFLTIIILLIVLFLDAVREVRKYSSVHTIEKSSTSRPDAYEHTQMKLFRSQRNLYISGFSLFFWLVLRRLVTLITQLAKELSNKGVLKTQAENTNKAAKKFMEENEKLKRILKSHGKDEECVLEAENKKLVEDQEKLKTELRKTSDALSKAQNDVMEMKMQSERLSKEYDQLLKEHSELQDRLERGNKKRL	1.34667999064614e-12
NONHSAT212511.1_107595975_107618363	NONHSAG048518.2	NONHSAG048518.2	None	NONHSAT212511.1	MEENEKLKRILKSHGKDEECVLEAENKKLVEDQEKLKTELRKTSDALSKAQNDVMEMKMQSERLSKEYDQLLKEHSELQDRLERGNKKRL	1.01638396196e-07
NONHSAT212513.1_107594043_107618363	NONHSAG048518.2	NONHSAG048518.2	None	NONHSAT212513.1	MKLFRSQRNLYISGFSLFFWLVLRRLVTLITQLAKELSNKGVLKTQAENTNKAAKKFMEENEKLKRILKSHGKDEECVLEAENKKLVEDQEKLKTELRKTSDALSKAQNDVMEMKMQSERLSKEYDQLLKEHSELQDRLERGNKKRL	4.72335123430446e-10
NONHSAT122815.2_113118137_113118524	NONHSAG048582.2	NONHSAG048582.2	None	NONHSAT122815.2	MYELVSKGYLGCTSVFVKQEQIWTLPGQKVVSRGTS	0.00170089179833325
NONHSAT122815.2_113117398_113117542	NONHSAG048582.2	NONHSAG048582.2	None	NONHSAT122815.2	MSLLLVLPVVEAVEAGDAIALLLGVVLSITGICACLGVYARKRNGQM	2.7252172005591e-06
NONHSAT122932.2_117190879_117191673	NONHSAG048618.2	NONHSAG048618.2	None	NONHSAT122932.2	MNAVEAIHRAVEFNPHVPKYLHAVLRNYHLL	1.62244320554861e-05
NONHSAT253677.1_124993131_125016390	NONHSAG048695.3	NONHSAG048695.3	None	NONHSAT253677.1	MKSQNFKILGTKIYNLPPNPVFWNCFKRSSGNIGSSL	3.02821911185887e-05
NONHSAT253679.1_124993131_125000688	NONHSAG048695.3	NONHSAG048695.3	None	NONHSAT253679.1	MKSQNFKILGTKIYNLPPNPVFWS	1.96222450209439e-05
NONHSAT123207.2_128574752_128591852	NONHSAG048748.3	NONHSAG048748.3	None	NONHSAT123207.2	LCSVRSLSDKGVE	0.00408676934542396
NONHSAT254500.1_129607153_129611489	NONHSAG048781.3	NONHSAG048781.3	None	NONHSAT254500.1	MSTTRTPRRSGASGPKMVADQTSGISRPPTAGIGTSRLCLGDRQVVPLWFFRRCLPGGWRWLEEMKRRTPTKAIKKNSTLLDN	4.56302479670441e-05
NONHSAT254505.1_129607160_129611489	NONHSAG048781.3	NONHSAG048781.3	None	NONHSAT254505.1	MSTTRTPRRSGASGPKMVADQTSGISRPPTAGIGTSRLCLGDRLEMAGRNEKKNANKGDKEKFNTA	0.000529409020077531
NONHSAT254564.1_131326849_131327645	NONHSAG097347.2	NONHSAG097347.2	None	NONHSAT254564.1	MAQRTFLTSRVTKEYVAYCLRGWTPESLDSVIIFT	0.000901704051163762
NONHSAT123492.2_135166147_135168922	NONHSAG048868.2	NONHSAG048868.2	None	NONHSAT123492.2	METLQSETKTRVLPSWLTAQVATKNVAPMKAPKRMRMAAVPVAAARHWNCYSLVRMISPEGGSLFQK	1.58735473162257e-09
NONHSAT123492.2_135168980_135170706	NONHSAG048868.2	NONHSAG048868.2	None	NONHSAT123492.2	VEVRRVWAPGETAGLKVPGIKDQLPLRTNGPVIPGVTRERDLPS	0.0211531909846777
NONHSAT214022.1_135168980_135169040	NONHSAG048868.2	NONHSAG048868.2	None	NONHSAT214022.1	LRTNGPVIPGVTRERDLPS	0.0174795458094649
NONHSAT214022.1_135166341_135166521	NONHSAG048868.2	NONHSAG048868.2	None	NONHSAT214022.1	MGLSVLLPLCLLGPGRFTSGQKPLDTPGLGAAVLSVRKAGLKMRSHLTPSVCTVPSPGS	8.15130097420844e-07
NONHSAT214022.1_135169036_135170644	NONHSAG048868.2	NONHSAG048868.2	None	NONHSAT214022.1	VGPTTAWNLPPGSALEAKKGHESRRREPESREASSRPEERAAAPVGRSRCSPARRVAGSARPLRCFARAFRSALTRPLGLPQESKINSH	0.00241866032286049
NONHSAT214022.1_135166610_135167779	NONHSAG048868.2	NONHSAG048868.2	None	NONHSAT214022.1	MNEAEIVDVALGILIESRKQEKACEQPALAGADNPEHSPPCSVSPHTSSGSSSEEEDSGKQALAPGLSPSQRPGGSSSACSRSPEEEEEEDVLKYVREIFFS	2.37574939840823e-06
NONHSAT123564.2_136869110_136869302	NONHSAG048896.2	NONHSAG048896.2	None	NONHSAT123564.2	VWVKGEREPAAGLGL	0.00546177326240234
NONHSAT123564.2_136869305_137014851	NONHSAG048896.2	NONHSAG048896.2	None	NONHSAT123564.2	VRSSSPSGSALNPQRTPRSFKPPPPRSRGGNWSETSDSLNVYLLLGY	0.0269743514025249
NONHSAT123565.2_136869097_136869302	NONHSAG048896.2	NONHSAG048896.2	None	NONHSAT123565.2	VAETSVGCVTLPARAPAPQLSPEPWVKGEREPAAGLGL	0.00600041109911638
NONHSAT123687.2_140696744_140706573	NONHSAG048961.2	NONHSAG048961.2	None	NONHSAT123687.2	MSALTRLASFARVGGRLFRSGCARTGAR	1.8803728988456e-07
NONHSAT123747.2_141745538_141750354	NONHSAG048978.2	NONHSAG048978.2	None	NONHSAT123747.2	MDKNNVRRQATTIIADNIIFLSDQTKEKE	1.15892710758618e-06
NONHSAT123747.2_141738461_141739141	NONHSAG048978.2	NONHSAG048978.2	None	NONHSAT123747.2	LAARDPAWVGRCFCEKPKD	0.0415120772986381
NONHSAT214077.1_143380092_143380494	NONHSAG049037.3	NONHSAG049037.3	None	NONHSAT214077.1	LLVFYGPSTPTTTHSSWRPRATVGLLGILRLRLVETPGDGGALGHSETALGGAPYWPDWISQPATQPQATRKKPDLAFTAS	2.27282955673483e-05
NONHSAT124076.2_149874065_149875602	NONHSAG049115.2	NONHSAG049115.2	None	NONHSAT124076.2	MTAHSFALPVIIFTTFWGLVGIAGPWFVPKGPNRG	1.18651752369883e-06
NONHSAT124076.2_149875610_149879354	NONHSAG049115.2	NONHSAG049115.2	None	NONHSAT124076.2	MLVATAVCCYLFAQLSE	0.000911832052528562
NONHSAT124167.2_151015895_151016460	NONHSAG113936.1	NONHSAG113936.1	None	NONHSAT124167.2	MSLHVIYLHQLHQQQQQQEPWGEAAASILSRPCSSPSQPPSPDEEKPSWSSDGSSPASSPRQQWGTQKARNLFPGGFQVTTDTQKEPDRASCTD	0.00176682212801577
NONHSAT212937.1_154928983_154944156	NONHSAG049229.2	NONHSAG049229.2	None	NONHSAT212937.1	MTAEFLLEDPSSGSLIPQESSWKTRACEGSAAAPRQPDSQPRTAGVDMHGSLDAIS	1.48679624052915e-07
NONHSAT124331.2_155003715_155004061	NONHSAG049232.3	NONHSAG049232.3	None	NONHSAT124331.2	LGSPQGLSARAGDVLGGGPAPSLPEAPLSRPDRPGPWRPVGSALEESPRQQSPRSPPFRQDSQNTAEWPRDHLPKTPARPEVGRRN	0.00167787806605582
NONHSAT124335.2_155004071_155004403	NONHSAG049232.3	NONHSAG049232.3	None	NONHSAT124335.2	MNAAFLVYFQSHNKPESRNSWEAEVGGLPEFRSSRPAWATR	0.0102327540391842
NONHSAT124366.2_155298527_155298650	NONHSAG049247.3	NONHSAG049247.3	None	NONHSAT124366.2	MVAITSSGKRVTFLWICSRLSTRARTTPTEKSTRLLCNRR	0.0128776242692414
NONHSAT124368.2_155297290_155297689	NONHSAG049247.3	NONHSAG049247.3	None	NONHSAT124368.2	MTCAHATAGPRALGREPRHGLRGAWRLRGTRARAGLAGCEWAAAELGPGRGRSCREEAEAGQGGVAGPAPPLPAPGSPRLVSRAWPGGGGSRSRGPPWRGAGSGGGEAPAQRNGGLASLGDFFGPLVAFAHA	0.00536023662305829
NONHSAT214173.1_155297290_155297554	NONHSAG049247.3	NONHSAG049247.3	None	NONHSAT214173.1	LGPGRGRSCREEAEAGQGGVAGPAPPLPAPGSPRLVSRAWPGGGGSRSRGPPWRGAGSGGGEAPAQRNGGLASLGDFFGPLVAFAHA	0.00536023662305829
NONHSAT124385.2_155644204_155644294	NONHSAG049254.2	NONHSAG049254.2	None	NONHSAT124385.2	MSYSSERRRLVLRAGKGAHSSGRCFREVR	5.20039744420569e-05
NONHSAT124477.2_157416017_157416098	NONHSAG049306.3	NONHSAG049306.3	None	NONHSAT124477.2	LKEGGKRKKQKQREESKKKKSTKGNH	6.04865060456124e-08
NONHSAT124573.2_219353_230889	NONHSAG049334.3	NONHSAG049334.3	None	NONHSAT124573.2	MAWSRLTATSASWVQGFSCLSLPSSWDYRTHPRTGHHGFGAPGSVACPQ	0.00202989126315746
NONHSAT125233.2_15748397_15757819	NONHSAG113995.1	NONHSAG113995.1	None	NONHSAT125233.2	LVVFFFSFLLSIFRSKYHGYPYRIWTLSEKM	0.00512344921477223
NONHSAT125234.2_15748397_15764210	NONHSAG113995.1	NONHSAG113995.1	None	NONHSAT125234.2	LVVFFFSFLLSIFRSKYHGYPYSF	2.98382824554331e-05
NONHSAT125663.2_26578254_26581984	NONHSAG049810.2	NONHSAG049810.2	None	NONHSAT125663.2	MSYQGKKNIPRITAIVF	0.00841370474137844
NONHSAT259843.1_27776446_27778118	NONHSAG049835.2	NONHSAG049835.2	None	NONHSAT259843.1	LHCSQQEHFVLSALKTTEINRLPSANQGSPFKSPINVLLGLHNLKVGAKIIFKYKKNISGVS	0.000626089046617714
NONHSAT125946.2_32928091_33010708	NONHSAG049936.3	NONHSAG049936.3	None	NONHSAT125946.2	MAQKHSPLRPRIAGEVASVIQDFFSYLFSVSFSDLKLKPDRPLFPLK	0.000144518074361175
NONHSAT215648.1_32928091_33041654	NONHSAG049936.3	NONHSAG049936.3	None	NONHSAT215648.1	MGFWPLVLSKSFVLPFLFPRAQKHSPLRPRIAGEVASVIQDFFSYLFSVSFSDLKLKPGGISQK	5.01453208841747e-05
NONHSAT254984.1_32928091_33137394	NONHSAG049936.3	NONHSAG049936.3	None	NONHSAT254984.1	MGNITEVKCNSHHVISRAHTNKQHDLLLNIELDHLAEVVFARFLCKGLLCHHTSKGRWISPH	8.5740431830134e-05
NONHSAT125962.2_33485206_33500343	NONHSAG049942.2	NONHSAG049942.2	None	NONHSAT125962.2	MQSDDVIWDTLGNKQFCSFKISFTRP	0.000367591296285802
NONHSAT125964.2_33488750_33489030	NONHSAG049942.2	NONHSAG049942.2	None	NONHSAT125964.2	MKVIERAAFPRRLWERSGLVKTMRKHWSK	0.00368150549147704
NONHSAT125964.2_33485216_33488754	NONHSAG049942.2	NONHSAG049942.2	None	NONHSAT125964.2	MIYLGYTRKQAILFLQNKTKTQSFCRNEYSLTGLCNRSSCPLANSQYATIKEEKDSATCI	0.000214041977779751
NONHSAT125983.2_33969560_33969842	NONHSAG049953.2	NONHSAG049953.2	None	NONHSAT125983.2	MKCSQCHTVEKGGKHKIGPNLHGLFRWKTGQAPGYSYTAANKNKCIIWGEDTLMEYLENPKKYIPGTKMIFVSIKKKEERADLIAYLKKATNE	0.0053424845707847
NONHSAT126229.2_41530202_41543984	NONHSAG050071.2	NONHSAG050071.2	None	NONHSAT126229.2	MTEEVDFLGQDSDGGSEEVVLTPAELIERLEQVIHPPRPPKVLEL	9.36466220714835e-05
NONHSAT126270.2_42180670_42182724	NONHSAG050091.2	NONHSAG050091.2	None	NONHSAT126270.2	LPNPDGDAKPWCHVLKNRRLTWEYCDVPSCPPAA	2.93755846202003e-08
NONHSAT126289.2_42391895_42393868	NONHSAG050098.2	NONHSAG050098.2	None	NONHSAT126289.2	LAEQRQALGVEVFGFIRA	4.71097233987746e-05
NONHSAT126289.2_42405378_42405462	NONHSAG050098.2	NONHSAG050098.2	None	NONHSAT126289.2	LTLSALIDGKNFSAGGHKVGLGFELEA	2.58850893845259e-08
NONHSAT215737.1_42403434_42405462	NONHSAG050098.2	NONHSAG050098.2	None	NONHSAT215737.1	MLDCRTSLSAKVNNASLIGLGYTQTLRPVKLTLSALIDGKNFSAGGHKVGLGFELEA	1.98250214021755e-09
NONHSAT255033.1_48380698_48381049	NONHSAG050174.3	NONHSAG050174.3	None	NONHSAT255033.1	VGSTSPIHAGQDTWPGGGGSARAGRGVRDSSRGPEAGAKHRRRATSRTEREARGRRLAGAALRAGARSPLGQRRSARPVPPSWASVCGLRSQGRQAAWNGSGFQKEQAPKRALPAG	0.00231034198167996
NONHSAT126489.2_48620415_48620454	NONHSAG050181.2	NONHSAG050181.2	None	NONHSAT126489.2	MAELFWMNSGHL	0.0123658418086696
NONHSAT255069.1_52713658_52713727	NONHSAG098822.2	NONHSAG098822.2	None	NONHSAT255069.1	MSTSQDASWEVRTSLALGHSGN	0.0033184175364362
NONHSAT126685.2_56171125_56171179	NONHSAG050275.2	NONHSAG050275.2	None	NONHSAT126685.2	MGRIGFHSLPRRVNGTG	0.00318698527753631
NONHSAT126923.2_63168741_63168891	NONHSAG050367.2	NONHSAG050367.2	None	NONHSAT126923.2	LGSQRTAAAAAAGTITRPRATANCCECTGRGPGSGGGGGSRVAVKNVSH	0.00665390169423707
NONHSAT126923.2_63168685_63168874	NONHSAG050367.2	NONHSAG050367.2	None	NONHSAT126923.2	VQAEKTGLFLRLPSARPSFWVLSERRQRRRLEQSLGQGRQPTAVSARGEAQAAAAAAALGLR	0.0182989055839007
NONHSAT126923.2_63168877_63209706	NONHSAG050367.2	NONHSAG050367.2	None	NONHSAT126923.2	MSATSVDQRPKGQGNKVSVQNGSIHQKDAVNDDDFEPYLSSQTNQVSLLTVSDPYMPSYYAPSIGFPYSLGEAAWSTAGDQPMPYLTTYGQMSNGEHHYIPDGVFSQPGALGNTPPFLGQHGFNFFPGNADFSTWGTSGSQGQSTQSSAYSSSYGYPPSSLGRAITDGQAGFGNDTLSKVPGISSIEQGMTGLKIGGDLTAAVTKTVGTALSSSGMTSIATNSVPPVSSAAPKPTSWAAIARKPAKPQPKLKPKGNVGIGGSAVPPPPIKHNMNIGTWDEKGSVVKAPPTQPVLPPQTIIQQPQPLIQPPPLVQSQLPQQQPQPPQPQQQQGPQPQAQPHQVQPQQQQLQNRWVAPRNRGAGFNQNNGAGSENFGLGVVPVSASPSSVEVHPVLEKLKAINNYNPKDFDWNLKNGRVFIIKSYSEDDIHRSIKYSIWCSTEHGNKRLDAAYRSLNGKGPLYLLFSVNGSGHFCGVAEMKSVVDYNAYAGVWSQDKWKGKFEVKWIFVKDVPNNQLRHIRLENNEKRQEEEEAMRRERNRNKQ	6.87473874909429e-109
NONHSAT127052.2_66922042_66925491	NONHSAG050423.2	NONHSAG050423.2	None	NONHSAT127052.2	MPVWWRRRRLRARSWALRG	3.60442147371209e-05
NONHSAT127056.2_66925233_66925491	NONHSAG050423.2	NONHSAG050423.2	None	NONHSAT127056.2	MPVWWRRRRLRARSWALRGESDRGLRSNSSTCRVPPPYGCPARPLSLPRAQRSGRLLRRPKGYAPGAPKAHELSPQAICAVAFCE	1.42895249091083e-05
NONHSAT127364.2_78598391_78598499	NONHSAG050570.2	NONHSAG050570.2	None	NONHSAT127364.2	MWKLHMQILLLQEEQVEEMQYMISWFPLQVATAMN	0.00183576951556964
NONHSAT127364.2_78572822_78572900	NONHSAG050570.2	NONHSAG050570.2	None	NONHSAT127364.2	LRSPGFPKEVISDRNLKVISKKKEI	0.0494009575422515
NONHSAT255215.1_83403931_83404204	NONHSAG050643.3	NONHSAG050643.3	None	NONHSAT255215.1	LNIRRADSRHATLRAVTLTARVHGFILEVSETKNPPIPDTISWLSVVSPTWKYNLLFSNFSFLSYNIFWFWFINLHLLSYSPLVAAMIEI	0.0153908599055302
NONHSAT127626.2_89765424_89769805	NONHSAG050701.2	NONHSAG050701.2	None	NONHSAT127626.2	MTPPLLHHDLKTQNILLDNEFHVKLQILVYQSGA	5.53926024049903e-05
NONHSAT256079.1_91048691_91069680	NONHSAG050725.3	NONHSAG050725.3	None	NONHSAT256079.1	MIKRVLLERLENTRKLRELTEGRTLDWPQNRITELLQ	0.00103844246617427
NONHSAT256080.1_91060631_91069680	NONHSAG050725.3	NONHSAG050725.3	None	NONHSAT256080.1	MIKRVLLERLENTRKLRELTEGRTLDWPQNRITESCSLSLYEVDSRPHNCICLPFYSNPSKKEEE	0.00103844246617427
NONHSAT127720.2_92886621_92954480	NONHSAG050751.2	NONHSAG050751.2	None	NONHSAT127720.2	LALETSYPLAALQSLDLAASKTQRKEVGLVLAAILALLLAFYAFFYLRLTTDVDPDLDQDED	3.99434846909188e-07
NONHSAT127720.2_92954485_92954509	NONHSAG050751.2	NONHSAG050751.2	None	NONHSAT127720.2	MQALLPN	0.0236970334896209
NONHSAT255242.1_94553787_94553904	NONHSAG050786.3	NONHSAG050786.3	None	NONHSAT255242.1	MEEGEGKLPTLDTNPVHPPKGMSHFFQRWEQKDNSERG	0.00129551848057127
NONHSAT255248.1_94950298_94950781	NONHSAG050802.3	NONHSAG050802.3	None	NONHSAT255248.1	VFSRPRLCPTYRWINCLAKAGIH	0.00994278282665417
NONHSAT127867.2_96785167_96834999	NONHSAG050826.2	NONHSAG050826.2	None	NONHSAT127867.2	MYQNLQQDGLEKVHLEPVRIPHWERGEESAVMLEPRIHKIAILGLGSSIGTPPEALQQKFWW	3.82426908709724e-12
NONHSAT127895.2_98041800_98041827	NONHSAG050843.2	NONHSAG050843.2	None	NONHSAT127895.2	MPEQTGEK	0.0154588405632487
NONHSAT217397.1_98045274_98045367	NONHSAG050843.2	NONHSAG050843.2	None	NONHSAT217397.1	MVAAKKTVSEAGQARKTIHVERCLGQGGQM	0.0012698775623886
NONHSAT217397.1_98041800_98045046	NONHSAG050843.2	NONHSAG050843.2	None	NONHSAT217397.1	MKSGKYVLGYKQTLKMIRQGKAKLVILANNCPALRKSEIEYYAMLAKTGVHHYSGNNIELGTACGKYYRVCTLAIIDPGDSDIIRSMPEQTGEK	2.71533667575492e-20
NONHSAT127933.2_98706606_98707245	NONHSAG050859.2	NONHSAG050859.2	None	NONHSAT127933.2	MRKIHRDIKAGNILLNTEGHAKLADFGVAGQLTIQWQNAIL	0.00190807797029937
NONHSAT127963.2_99887504_99887558	NONHSAG050879.2	NONHSAG050879.2	None	NONHSAT127963.2	MKDFEEMRKAGIFQSVK	1.44126914258541e-05
NONHSAT127963.2_99878186_99878210	NONHSAG050879.2	NONHSAG050879.2	None	NONHSAT127963.2	MTHEYVG	0.0066432895413917
NONHSAT255296.1_101204948_101205635	NONHSAG050919.3	NONHSAG050919.3	None	NONHSAT255296.1	VRSPPNTSPTPASAWRTFLPKPASPASETPSSSLPPKATQPPSSQSSRTLDQDAPPGGRDCPKPGPCVHRERHTLAADRRLSPGVRLPLRFRGWPATRPPAGPGRRPNSSPSRGPPRAGPCRPPRPLATRGESHGPHRPPLAGPRPVSRASRGVSTAPAAAHPGRDSLASERQCSARGPGEDAGGKGRGSAPSTAWASSTRSGGETREPGAQQPRTPAAAARPPPPQP	0.0203752019548693
NONHSAT128104.2_102651232_102652388	NONHSAG050957.2	NONHSAG050957.2	None	NONHSAT128104.2	MEMISERPKESMYSWNKTAEKSDFEAVEALMSMSCSWKSDFKKYVENRPVTPVSDLSEEENLLPGTPDFHTIPAFQQKSLLRLIHQG	7.7992870742109e-17
NONHSAT128104.2_102650131_102650278	NONHSAG050957.2	NONHSAG050957.2	None	NONHSAT128104.2	MCDRRFMRSDHLTKHARRHLSAKKLPNWQMEVSKLNDIALPPTPAPTQ	2.23074527035175e-15
NONHSAT128105.2_102650256_102652388	NONHSAG050957.2	NONHSAG050957.2	None	NONHSAT128105.2	MEMISERPKESMYSWNKTAEKSDFEAVEALMSMSCSWKSDFKKYVENRPVTPVSDLSEEENLLPGTPDFHTIPAFEKSLSAVAGKVVKGGLPVLMNCPDTGEPTRVRRNLRAPCVTGGS	2.24599449963453e-09
NONHSAT217441.1_102650131_102651524	NONHSAG050957.2	NONHSAG050957.2	None	NONHSAT217441.1	MPVICQMVPLPANNPVVTTVVPSTPPSQPPAVCPPVVFMGTQVPKGAVMFVVPQPVVQSSKPPVVSPNGTRLSPIAPAPGFSPSAAKVTPQIDSSRIRSHICSHPGCGKTYFKSSHLKAHTRTHTGEKPFSCSWKGCERRFARSDELSRHRRTHTGEKKFACPMCDRRFMRSDHLTKHARRHLSAKKLPNWQMEVSKLNDIALPPTPAPTQ	5.3085749996691e-53
NONHSAT216208.1_103063171_103068722	NONHSAG050970.3	NONHSAG050970.3	None	NONHSAT216208.1	MKADKEEMNRLSTDKKKQFGPLVRWLKVNFSEAFIAWIHVKALRVFVESVLRYGLPVNFQAMLLQPNKKTLKKLREVLHELYKHLDSSAAAIIDVSSYGYSRFKPESTRILPLCVLQD	1.44341184000212e-15
NONHSAT216208.1_103068657_103068747	NONHSAG050970.3	NONHSAG050970.3	None	NONHSAT216208.1	MDIPGLNLSQQEYYPYVYYKIDCNLLEFK	3.65799245690623e-09
NONHSAT128182.2_103400410_103403319	NONHSAG050985.2	NONHSAG050985.2	None	NONHSAT128182.2	MTLCITNPLWVTKTRLMLQYDAVVNSPHRQYKGMFDTLVKIYKYEGVRGLYKGFVPGLFGTSHGALQFMAYELLKLKYNQHINRLPEAQLSTVEYISVAALSKIFAVAATYPYQVVRARLQDQHMFYSGVIDVITKTWRKEGVGGFYKGIAPNLIRVTPACCITFVVYENVSHFLLDLREKRK	1.51095100073946e-43
NONHSAT128182.2_103413517_103414937	NONHSAG050985.2	NONHSAG050985.2	None	NONHSAT128182.2	MTGQGQSASGSSAWSTVFRHVRYENLIAGVSGGVLSNLALHPLDLVKIRFAGTIL	2.59105900140511e-11
NONHSAT128443.2_119873752_119873785	NONHSAG051127.2	NONHSAG051127.2	None	NONHSAT128443.2	MAREASVRAD	8.49530968471093e-05
NONHSAT128443.2_119873846_119873972	NONHSAG051127.2	NONHSAG051127.2	None	NONHSAT128443.2	MEEGGSTGSAGSDSSTSGSGGAQQRELERMAEVLVTGEQLR	1.1882057438508e-11
NONHSAT128531.2_123250155_123267293	NONHSAG051171.2	NONHSAG051171.2	None	NONHSAT128531.2	MLRKLWQLPKTLKENQFFNSRCLIYCEFAQSLMTLKTFWGIHTQKAGSNTQKKWNLMLCQS	0.000451927162279955
NONHSAT217554.1_123256014_123256089	NONHSAG051171.2	NONHSAG051171.2	None	NONHSAT217554.1	MRKLLMRLVEHKNGLEEPKAIVFK	9.9987330718687e-05
NONHSAT217554.1_123274350_123274527	NONHSAG051171.2	NONHSAG051171.2	None	NONHSAT217554.1	VESSAPHGVGARGGRARGRAPPWPALSLPPPPPDGRWGARLSSHPHPESPHSAGPPSC	0.00350531690168785
NONHSAT217554.1_123256096_123267293	NONHSAG051171.2	NONHSAG051171.2	None	NONHSAT217554.1	MLRKLWQVIGVVLQKFQKFSSILSANNKLFT	4.78056213103553e-06
NONHSAT128599.2_124699588_124704197	NONHSAG051202.2	NONHSAG051202.2	None	NONHSAT128599.2	LQGSYPVWEDFINKAGKLQSQLRQQ	0.000250949333954646
NONHSAT128599.2_124589703_124591200	NONHSAG051202.2	NONHSAG051202.2	None	NONHSAT128599.2	MCMRHRSIEAKLRQFSTL	7.51229525138371e-06
NONHSAT217573.1_124591146_124727955	NONHSAG051202.2	NONHSAG051202.2	None	NONHSAT217573.1	MEAVIEKECSALGGLFQTIISDMKGSYPVWEDFINKAGKLQSQLRTTVVAAAAFLDAFQKVADMATNTRGGTREIGSALTRMCMRHRSIEAKLRQFSR	9.46400761696913e-25
NONHSAT217573.1_124728173_124728269	NONHSAG051202.2	NONHSAG051202.2	None	NONHSAT217573.1	MGFAVSVVGTSGGLIVSLLPAFLRPGAERCL	0.000158673247951258
NONHSAT217573.1_124728247_124728313	NONHSAG051202.2	NONHSAG051202.2	None	NONHSAT217573.1	MALAPGQRAIFSASRWALPFP	0.00012047467363236
NONHSAT128959.2_125102330_125151179	NONHSAG051212.2	NONHSAG051212.2	None	NONHSAT128959.2	MPGRSSSNSGSTGFISFSGVESALSSLKNFQACINSGMDTASSVALDLVESQMK	2.69178998463422e-12
NONHSAT128959.2_125151193_125182106	NONHSAG051212.2	NONHSAG051212.2	None	NONHSAT128959.2	MDKAMVEFATLDRQLNHYVKAVQSTINH	8.23593861208896e-09
NONHSAT129049.2_127890963_127932549	NONHSAG099126.2	NONHSAG099126.2	None	NONHSAT129049.2	MHVPSGAQLGLRFQIPGNTTMEGLAFGGGQSVAGWERQEWGLPLCWECRALPAHLPHASTRGRTSQVSSNGNQPRLFLPAPALSNSPRCG	0.00202989126315746
NONHSAT129049.2_127794564_127795895	NONHSAG099126.2	NONHSAG099126.2	None	NONHSAT129049.2	MGPRAGRARGGRDEEGRRRAASKDVPRDPRHLPVDFLAERMLAVPVTCGDTARSALQ	0.00553556650325947
NONHSAT129053.2_127794564_127851976	NONHSAG099126.2	NONHSAG099126.2	None	NONHSAT129053.2	MGPRAGRARGGRDEEGRRRAASKDVPRDPRHLPVDFLAERMLAVPVTCGDTARSALQWEVSDDPEVRTHL	0.00387678557694317
NONHSAT129155.2_130443483_130443672	NONHSAG051290.2	NONHSAG051290.2	None	NONHSAT129155.2	MVARPFLRRARLPRLAWPGRCRGRALCAGQPRARASRPAGASRSQFAFPPESRERPAEPAME	0.0101497221905042
NONHSAT217653.1_130180868_130401893	NONHSAG051290.2	NONHSAG051290.2	None	NONHSAT217653.1	MESALDQDRTALQKVKKSVKAIYNSGQDHVQNEENYAQVLDKFGSNFLSRDNPDLGTAFVKFSTLTKELSTLLKNLLQGLSHNVIFTLDSLLKGDLKGVKGYKN	2.02877907077263e-09
NONHSAT217654.1_130443483_130443597	NONHSAG051290.2	NONHSAG051290.2	None	NONHSAT217654.1	LCAGQPRARASRPAGASRSQFAFPPESRERPAEPAME	0.00246001719194067
NONHSAT217654.1_130236987_130358126	NONHSAG051290.2	NONHSAG051290.2	None	NONHSAT217654.1	LSRSSSPRPPRTTTRPPRPASPRGCTTAGTPSRCWRRL	0.0124406235134632
NONHSAT129218.2_133297133_133297232	NONHSAG051331.2	NONHSAG051331.2	None	NONHSAT129218.2	LVLKLVSSPSALGFRGALGRQPRHRPFLSPSR	0.00441183989836126
NONHSAT129218.2_133237449_133284311	NONHSAG051331.2	NONHSAG051331.2	None	NONHSAT129218.2	MSREMQDVDLAEVKPLVPCSVGGWGQLACSGCRGSCTTALYFSFWLTVDFLIGSLVRVN	0.00345383267224339
NONHSAT129218.2_133237472_133247913	NONHSAG051331.2	NONHSAG051331.2	None	NONHSAT129218.2	LVVGDSSPAVDAVVPVLLPCTFHFGSPWIFS	7.33809543089853e-05
NONHSAT129412.2_141254466_141254613	NONHSAG051420.2	NONHSAG051420.2	None	NONHSAT129412.2	MGITSGPPVCITFPPLCSKKNHFSTSSVIMMKLVLTEWQLWIFNSNSQ	5.34679275875557e-05
NONHSAT217786.1_143438055_143465728	NONHSAG051493.2	NONHSAG051493.2	None	NONHSAT217786.1	LGAKCKKKHTLLCPDFARRGACPRGAQCQLLHRTQKRHSRRAATSPAPGPSDATARSRVSASHGPRKPSASQRPTRQTPSSAALTAAAVAAPPHCPGGSASPSSSKASSSSSSSSSPPASLDHEAPSLQEAALAAACSNRLCKLPSFISLQSSPSPGAQPRVRAPRAPLTKDSGKPLHIKPRL	1.08337974006603e-12
NONHSAT129782.2_144512094_144512304	NONHSAG051567.2	NONHSAG051567.2	None	NONHSAT129782.2	VLVEFSELAFHLRSPGDLTAEEKDQICDFLYGRVQARERQALARLRRTFQAFHRLGGGGRGLGPSTLPQ	0.00552908779482305
NONHSAT217809.1_144826609_144827032	NONHSAG051580.3	NONHSAG051580.3	None	NONHSAT217809.1	MDPASRRRLARALSPVSGWSGRGVAEPPGPRGRAPLGVARGRARRPLATRLAPPRPRTALHPASFGFLLRPAEPARLPRTATDSQPRRGRCLRPDCLDLPAWLPAKPSSRRVPGPPDAPLPTGRTGRGSRRDVSRAPPAC	0.0052203508251333
NONHSAT217809.1_144826983_144827169	NONHSAG051580.3	NONHSAG051580.3	None	NONHSAT217809.1	LAEIQGIARLGPAHPGSPASGAGSHRGCSGAAPPRPCDRRRLLGALWTPPRGDAWLGPCPQ	0.0057563968801337
NONHSAT129936.2_710824_710890	NONHSAG051616.2	NONHSAG051616.2	None	NONHSAT129936.2	VETRTRNRKTLTLWRPPMVIN	0.00851152970906698
NONHSAT129983.2_2033005_2039495	NONHSAG051637.2	NONHSAG051637.2	None	NONHSAT129983.2	MKGTGMRPPHPGMGPPQSPMDQHSQVICHHTHLH	0.0390107557162183
NONHSAT129983.2_2029022_2032985	NONHSAG051637.2	NONHSAG051637.2	None	NONHSAT129983.2	MSTPTDPGAMPHPGPSPGPGPSPGPILGPSPGPGPSPGSVHSMMGPSPGPPSVSHPMPTMGSTDFPQEGMHQMHKPSMVYMTRGL	0.000203987208175505
NONHSAT129983.2_2039470_2047246	NONHSAG051637.2	NONHSAG051637.2	None	NONHSAT129983.2	MSPHPSPLGAPEHVSSPMSGGGPTPPQMPPSQPGALIPGDPQAMSQPNRGPSPFSPVQLHQLRAQILAYKMLARGQPLPETLQLAVQGKRTLPGLQQQQQQQQQQQQQQQQQQQQQQQPQQQPPQPQTQQQQQPALVNYNRPSARGRS	2.4840416820845e-12
NONHSAT130037.2_4299537_4299732	NONHSAG051672.2	NONHSAG051672.2	None	NONHSAT130037.2	MCVAGENELMPRVQPPRLCLLLPLPPLPSQTRAHTRHLGRVSALRPPVWMGVFISEGGTARGAL	1.09449584967549e-05
NONHSAT130037.2_4299760_4299796	NONHSAG051672.2	NONHSAG051672.2	None	NONHSAT130037.2	MNRTGEAQSRN	0.000854120882343586
NONHSAT130046.2_4299537_4299585	NONHSAG051672.2	NONHSAG051672.2	None	NONHSAT130046.2	MGVFISEGGTARGAL	0.00298863404623171
NONHSAT220459.1_4676678_4679417	NONHSAG051688.3	NONHSAG051688.3	None	NONHSAT220459.1	MALWVEKRLLGSVIYCYLVFPIPKTAGPGRREVLRPGFLHHGCRMAATALDITSKYGRS	2.53085230613985e-07
NONHSAT257288.1_4676678_4676726	NONHSAG051688.3	NONHSAG051688.3	None	NONHSAT257288.1	MAATALDITSKYGRS	0.000908641773317871
NONHSAT256506.1_16726995_16727364	NONHSAG051833.3	NONHSAG051833.3	None	NONHSAT256506.1	MASRYHVGFPSRASKPNASSAAGTEERLWGRRRGCARVSAPAGRRAGGRAGRSRRRECRGGRRGLAGKEERSGGARTEQHSPPRTPTPPATLGAGSQACTASSLFSGLNEAASSHMKSVGLF	2.08995190499945e-05
NONHSAT256506.1_16727427_16727541	NONHSAG051833.3	NONHSAG051833.3	None	NONHSAT256506.1	LDEVIHIDRYICWEVAFFILNRKQRNKLSLPLTQIVL	0.0039431916086915
NONHSAT256507.1_16726995_16727381	NONHSAG051833.3	NONHSAG051833.3	None	NONHSAT256507.1	MASRYHVGFPSRASKPNASSAAGTEERLWGRRRGCARQRAGWQGGAERRSEDRAAQPATHADSSSNPRRWQPSLHSLVSLLRSERSCLQPHEVSRAVLRGPEI	0.00854305358009769
NONHSAT256508.1_16726995_16727364	NONHSAG051833.3	NONHSAG051833.3	None	NONHSAT256508.1	MASRYHVGFPSRASKPNASSAAGTEERLWGRRRGCARSRRRECRGGRRGLAGKEERSGGARTEQHSPPRTPTPPATLGAGSQACTASSLFSGLNEAASSHMKSVGLF	1.67379048808408e-05
NONHSAT256509.1_16726995_16727364	NONHSAG051833.3	NONHSAG051833.3	None	NONHSAT256509.1	MASRYHVGFPSRASKPNASSAAGTEERLWGRRRGCARGRAGRSRRRECRGGRRGLAGKEERSGGARTEQHSPPRTPTPPATLGAGSQACTASSLFSGLNEAASSHMKSVGLF	1.51310203967799e-05
NONHSAT256510.1_16726995_16727320	NONHSAG051833.3	NONHSAG051833.3	None	NONHSAT256510.1	MASRYHVGFPSRASKPNASSAAGTEERLWGRRRGCARV	7.15020531079569e-05
NONHSAT130380.2_21335106_21335172	NONHSAG051883.3	NONHSAG051883.3	None	NONHSAT130380.2	LPEAELLKERQRRPDEVNQVI	0.00915204270482535
NONHSAT130380.2_21335150_21335231	NONHSAG051883.3	NONHSAG051883.3	None	NONHSAT130380.2	VSGPAAERAVEPQYVAAPLPCPKRNC	0.0252157775270131
NONHSAT130429.2_22012154_22029517	NONHSAG101229.2	NONHSAG101229.2	None	NONHSAT130429.2	MQIFVKTLTGKTITLEVEPSDTIENVSAKIQDKEGIPPDKQRLIFASKQLEDGRTLSDYNVQKQHLVLHLRGGIIEPSTICHDISKDSKREYWCPCCDDSSAPLI	0.00096477023792354
NONHSAT130670.2_32552434_32552923	NONHSAG051997.3	NONHSAG051997.3	None	NONHSAT130670.2	MKPVSRRTLDWIYSVLLLAIVLISWGCIIYASMVSARRQLRKKYPDKIFGTNENL	2.90296506422739e-15
NONHSAT219390.1_32552434_32552710	NONHSAG051997.3	NONHSAG051997.3	None	NONHSAT219390.1	MKPVSRRTLDWIYSVVSPGDRGPPPCRLTGPAGGKALFLQHPETPKSIPELSISLPHLDSASSWRIRSSASYVRAAGCTRHWNPIYSTLLL	0.000313565771708052
NONHSAT219390.1_32552851_32552923	NONHSAG051997.3	NONHSAG051997.3	None	NONHSAT219390.1	MVSARRQLRKKYPDKIFGTNENL	1.05726515659258e-08
NONHSAT256569.1_32552434_32552923	NONHSAG051997.3	NONHSAG051997.3	None	NONHSAT256569.1	MKPLLLAIVLISWGCIIYASMVSARRQLRKKYPDKIFGTNENL	2.40170426231845e-11
NONHSAT130730.2_33491188_33509233	NONHSAG101948.2	NONHSAG101948.2	None	NONHSAT130730.2	MPSQKRIFFYIVAVADAKKSREFNPNNSTAVLRKGICEYHLKNYAAALETFIGGQKLVQMLISVTGLKGVKKLMSMSG	0.00219285570123505
NONHSAT220626.1_33500789_33509233	NONHSAG101948.2	NONHSAG101948.2	None	NONHSAT220626.1	MPSQKRIFFYIVAVADAKKSREFNPNNSTAVLRKGICEYHLKNYAAALETFIGGQKLVQMLISVTGLKGVKKLRMAQNLR	0.00236759123028614
NONHSAT220641.1_34665309_34665650	NONHSAG052082.2	NONHSAG052082.2	None	NONHSAT220641.1	MRRYEVALEAEEEIYWGCFYFFPWLRMWRRERR	0.00684593035567982
NONHSAT220641.1_34665033_34665144	NONHSAG052082.2	NONHSAG052082.2	None	NONHSAT220641.1	MSCLSSGLGPTPQRSGRGFPRRSPTAAAQPASALKI	0.00500577898721551
NONHSAT219432.1_34655217_34655361	NONHSAG101283.2	NONHSAG101283.2	None	NONHSAT219432.1	MSSSCSGLSRVLVAVATALVSASSPCPQAWGPPGEKNPALQPPNSDL	0.0020723516977996
NONHSAT219432.1_34655633_34655669	NONHSAG101283.2	NONHSAG101283.2	None	NONHSAT219432.1	VKLCCPGVTAG	0.00281900564452947
NONHSAT219432.1_34657352_34657688	NONHSAG101283.2	NONHSAG101283.2	None	NONHSAT219432.1	MWGLQLGPTVGIFKAKDHILPSRRSPSTGPWPCPQDPLGAARCVVHGAEFWSQYRINVTEVNPLGASTRLLDVSLQSICEYPPQTSPRPPSQRPQMDSDLSTPRVPSFLPT	1.29596282042913e-05
NONHSAT219432.1_34659773_34659959	NONHSAG101283.2	NONHSAG101283.2	None	NONHSAT219432.1	LEEVITDAVAGLPHAVRVSARDFLDAGTWSTWSPEAWGTPSTGERQSQRKGQRPHPKASIS	2.33297340062216e-07
NONHSAT219432.1_34658509_34658842	NONHSAG101283.2	NONHSAG101283.2	None	NONHSAT219432.1	MPLVRPDPPQGLRVESVPGYPRRLRASWTYPASWPCQPHFLLKFRLQYRPAQHPAWSTVRPGVRPNPRLWVLSLISRSWVFCIAFQCWQVTEDPTLPCGPGFVLGAGLQW	4.09330998895276e-05
NONHSAT219437.1_34665752_34680998	NONHSAG101283.2	NONHSAG101283.2	None	NONHSAT219437.1	LPSSQFFSFGTRTVSPCSSACRRPIVGPCDRVVVVVLLLLSKILVLLLILGVTIKTLGMAV	0.0280362888934363
NONHSAT130919.2_35060913_35061095	NONHSAG052096.2	NONHSAG052096.2	None	NONHSAT130919.2	MDLIDLEDETIDAEVMNSLAVTMDDFRGP	3.61972154852496e-09
NONHSAT220651.1_35610149_35615985	NONHSAG052114.2	NONHSAG052114.2	None	NONHSAT220651.1	MENRLKPFFTCGSADTCCPSGWIMHQKSCFYISLTSKNWQESQKQCETLSSKLATFSEIYPQSHSYYFLNSLLPNGGSGNSYWTGLSSNKDWKLTDDTQRTRHSCQQEPVPLLPNLRPGVPQTISFILGSAQPPADPHLTLPASLLPAPSS	7.97953583089295e-06
NONHSAT256611.1_35906287_35906635	NONHSAG101293.2	NONHSAG101293.2	None	NONHSAT256611.1	MLGLLGSTALVGWITGAAVAVLLLLLLLATCLFHGRQDCDVERNRTAAGGNRVRRAQPWPFRRRGHLGIFHHHRHPGHVSHVPNVGLHHHHHPRHTPHHLHHHHHPHRHHPRHAR	4.79766791926621e-09
NONHSAT256611.1_35910418_35910691	NONHSAG101293.2	NONHSAG101293.2	None	NONHSAT256611.1	MGAKAPRGPKVAQWAMETAVIGVVVVLFVVTVAITCVLCCFSCDSRAQDPQGGPGRSFTVATFRQEASLFTGPVRHAQPVPSAQDFWTFM	7.82272764447414e-05
NONHSAT256625.1_37080120_37086752	NONHSAG052155.3	NONHSAG052155.3	None	NONHSAT256625.1	VPPRRPRRLRSGHRNQSETIASAIKTIVHHGGTHGYL	0.0429797747814742
NONHSAT220691.1_37780678_37780978	NONHSAG052179.2	NONHSAG052179.2	None	NONHSAT220691.1	MENCSEKESHSKGDSGHTFATSLNFIFFSLPTRLLAPDCEIIQEVGKLYPLEIVFGMNGRIWVKAKTIQQTLILANILEACEHMTSDQRKQIFSRLAES	3.39695802085805e-17
NONHSAT220692.1_37780678_37782080	NONHSAG052179.2	NONHSAG052179.2	None	NONHSAT220692.1	MVCIDSCGRANGMGVIGQDGLLFKVTLGLIRKLLAPDCEIIQEVGKLYPLEIVFGMNGRIWVKAKTIQQTLILANILEACEHMTSDQRKQIFSRLAES	4.05162699833809e-22
NONHSAT131104.2_37899897_37904071	NONHSAG052184.2	NONHSAG052184.2	None	NONHSAT131104.2	MGWGNGRLENGNPVIKIDSRRENLTEQ	0.00813010863284327
NONHSAT131104.2_37904249_37904339	NONHSAG052184.2	NONHSAG052184.2	None	NONHSAT131104.2	MVASGARILTGVLAWPSTCPAAAACGQEK	1.05692905868311e-05
NONHSAT220696.1_37903591_37903690	NONHSAG052184.2	NONHSAG052184.2	None	NONHSAT220696.1	MAPRKGLCVPGDWDFGLTSGPLTVKCQKRKRT	0.0010007972857752
NONHSAT257447.1_39803837_39809855	NONHSAG101991.2	NONHSAG101991.2	None	NONHSAT257447.1	MRKLRLRASNPGPSGAPGTRRHFSTSGGGHHCGRRWLRRVRRIWTRIHPLPVFRCRWRESLRSPGEPACTEETPPREICAQR	0.0047934162528514
NONHSAT131644.2_40992624_41008935	NONHSAG052454.3	NONHSAG052454.3	None	NONHSAT131644.2	MEAGPPFLAPVQRGAASCADDPGNRIDGRVTRDPVPTSLGPLRHLSRPLPVRRKRAKIRREKEKMKKPSLICWNHSH	0.00468769698173442
NONHSAT131774.2_69251304_69254223	NONHSAG052509.2	NONHSAG052509.2	None	NONHSAT131774.2	MDHKARLQRMQELQEAQNARSKLPRSILISMQFQSKRTSQTLARPSTRVQTP	0.00716842393968116
NONHSAT131818.2_70602013_70603428	NONHSAG052531.2	NONHSAG052531.2	None	NONHSAT131818.2	MGNPQHWSRRKGTMNGKTEVQTTSWNKGENIGDYDPFLGGRPAFHLH	0.0443391076233573
NONHSAT219716.1_83270265_83270472	NONHSAG052680.3	NONHSAG052680.3	None	NONHSAT219716.1	MRCQKHCLLSQPETKEEEWHSVIRTVHEPEFHGCSCTNHRTQIRGKATKLPLLCEWLEVTGHLGALVP	0.000391611356675646
NONHSAT219716.1_83270038_83270149	NONHSAG052680.3	NONHSAG052680.3	None	NONHSAT219716.1	MEPSQRFCRILHSEHCSGSGHCAQLNSISSTTFGCP	1.90966282813126e-05
NONHSAT256804.1_83233897_83270149	NONHSAG052680.3	NONHSAG052680.3	None	NONHSAT256804.1	MGLPDEPWVSTFQEEQEKRGGNMEPSQRFCRILHSEHCSGSGHCAQLNSISSTTFGCP	9.69757509214413e-06
NONHSAT132832.2_86375215_86375385	NONHSAG052720.2	NONHSAG052720.2	None	NONHSAT132832.2	LVIVKKGEKDIPGQTDTTVPPVCCKKALKQRR	0.00620966532577615
NONHSAT132867.2_87731026_87731107	NONHSAG052739.2	NONHSAG052739.2	None	NONHSAT132867.2	MGGYVKMAKDRRNHCGIASAASYPTV	1.79599232128461e-08
NONHSAT132867.2_87726152_87731016	NONHSAG052739.2	NONHSAG052739.2	None	NONHSAT132867.2	VECACAATTAAGKRRRPGPAVAGQGLEERTRSSRCAPALATRASTPNSAGLEVGKPGRAVEDPAEARDWLSGQASLRAGWTQLG	2.91752509145501e-20
NONHSAT132868.2_87726152_87731016	NONHSAG052739.2	NONHSAG052739.2	None	NONHSAT132868.2	VECACAATTAAGKRRRPGPAVAGQGLEERTRSSRCAPALATRASTPNSAGLELG	2.17273210199632e-12
NONHSAT132869.2_87726152_87727607	NONHSAG052739.2	NONHSAG052739.2	None	NONHSAT132869.2	VECACAATTAAGKRRRPGPAVAGQGLEERTRSSSFKT	6.2770677051259e-07
NONHSAT219831.1_93564309_93564540	NONHSAG052883.2	NONHSAG052883.2	None	NONHSAT219831.1	MSSDGSLAENGVMAEEKPAPQMNGSTGDARAPSHSESALNNDSKTCNTNPHLNALSTDSACRREAALEAAVLNKEE	9.60342043978305e-11
NONHSAT256905.1_94554687_94555328	NONHSAG052908.3	NONHSAG052908.3	None	NONHSAT256905.1	LSSSPAGEALAASLPPTAPSPPPPTGRECPRLQAPSSRLQGAKSDGAFQFFKPGFRVFLLSCSVPGLEDQEKESQVVCWRLEPRHRGAARLAAVGGGGGHCSAAGGVGRRR	0.040642692870158
NONHSAT256906.1_94555094_94558892	NONHSAG052908.3	NONHSAG052908.3	None	NONHSAT256906.1	MLKQSYVFFVVVFFVFVFLGFRVFLLSCSVPGLEDQEKESQVVCWRLEPRHRGAARLAAVGGGGGHCSAAGGGP	0.00719416096282143
NONHSAT133639.2_99240576_99240606	NONHSAG053025.2	NONHSAG053025.2	None	NONHSAT133639.2	MKRKTRYCG	0.000454925757525957
NONHSAT133714.2_100353292_100353349	NONHSAG053046.3	NONHSAG053046.3	None	NONHSAT133714.2	MEFLGTLNWAKMEQIRFP	0.000459728197013803
NONHSAT133813.2_105244803_105244827	NONHSAG053105.2	NONHSAG053105.2	None	NONHSAT133813.2	MPRGSGA	0.0308990289356635
NONHSAT133813.2_105244682_105244721	NONHSAG053105.2	NONHSAG053105.2	None	NONHSAT133813.2	MWPAPASSRAAS	0.0176821049473501
NONHSAT221162.1_108872691_108878054	NONHSAG053162.2	NONHSAG053162.2	None	NONHSAT221162.1	MERSLPEIWTLTYQQNSATPVLGPNSTANSIMASYQQQKTSVPVLDRVLLCGPGGSAVAQSRLTASSASRVHAILLPHPPE	4.95955926988351e-07
NONHSAT133967.2_110579232_110579481	NONHSAG053189.3	NONHSAG053189.3	None	NONHSAT133967.2	MSSLRKLTSPTLDESSTRKTSSRRSLSSRSSRTRRRNAWPSRSTLLPAASSPGAGGAGILPGAPGAVSGKRRKLKLRDGDIC	0.00164252531999929
NONHSAT134012.2_112379342_112379429	NONHSAG053216.2	NONHSAG053216.2	None	NONHSAT134012.2	MSVEMRSILTFSFAFGIMPWTNSATLMS	0.000355320894361479
NONHSAT134321.2_113161510_113162780	NONHSAG053231.2	NONHSAG053231.2	None	NONHSAT134321.2	MALSVLVLLLLAVLYEGIKVGKAKLLNQVLVNLPTSISQQTIAETDGDSAGSDSFPVGRTHHSGICVTLASL	9.71714695468034e-07
NONHSAT134328.2_113221567_113221618	NONHSAG053235.2	NONHSAG053235.2	None	NONHSAT134328.2	VDTSSRVEVEGPFEES	0.00416307696001662
NONHSAT220072.1_115949479_115949608	NONHSAG103077.2	NONHSAG103077.2	None	NONHSAT220072.1	MEGRKEGRKEGRKEANCGETHNPDKTSAQFWIVSFQNFPQHT	0.000691612715668586
NONHSAT222176.1_115956191_115956236	NONHSAG103077.2	NONHSAG103077.2	None	NONHSAT222176.1	MESEQGMDWVLNTN	0.000916749200595578
NONHSAT257029.1_115939606_116000848	NONHSAG103077.2	NONHSAG103077.2	None	NONHSAT257029.1	LETTNLLSVSLDLTTQDIL	0.00418678619999895
NONHSAT257029.1_116000923_116011394	NONHSAG103077.2	NONHSAG103077.2	None	NONHSAT257029.1	MLPLLATSVPCNNSMAPATAQEMEEMARQPHSLILQKDPSRC	0.000457140757161275
NONHSAT257029.1_116011417_116011483	NONHSAG103077.2	NONHSAG103077.2	None	NONHSAT257029.1	MAPYIFLAIDSNGRRELSFLY	0.00202989126315746
NONHSAT257031.1_115939606_115956106	NONHSAG103077.2	NONHSAG103077.2	None	NONHSAT257031.1	LETTNLLSVSLDLTTQDILYFK	0.00149243692651835
NONHSAT134514.2_120793548_120793599	NONHSAG053336.2	NONHSAG053336.2	None	NONHSAT134514.2	LNACRAALTVLRLGAT	0.00658751484893953
NONHSAT134514.2_120793647_120793689	NONHSAG053336.2	NONHSAG053336.2	None	NONHSAT134514.2	MSLLQSDLAPALQ	0.00568422586541384
NONHSAT257046.1_120843391_120843870	NONHSAG053338.3	NONHSAG053338.3	None	NONHSAT257046.1	MPLEDWMNILQEPDEGETKKDQRGELVAHLL	0.0037226566061865
NONHSAT134750.2_125652232_125657692	NONHSAG053443.2	NONHSAG053443.2	None	NONHSAT134750.2	LNNPFNEYSKFDGNIVPVYVG	0.00184698870668835
NONHSAT134818.2_127495972_127503179	NONHSAG053481.2	NONHSAG053481.2	None	NONHSAT134818.2	MERQLVALLEELSAEHYLPIFAHHHPSLGASVPA	0.00611990652870301
NONHSAT220192.1_127495972_127502899	NONHSAG053481.2	NONHSAG053481.2	None	NONHSAT220192.1	MERQLVALLEELSAEHYLPIFAHHRLSLDLLSQMSPGDLAKVGVSEAGLQHEILRRVQELLDAARIQPELKPPMGEVVTPTAPQEPPESVRPSAPPAELEVQASECVVCLEREAQMIFLNCGHVCCCQQCCQPLRTCPLCRQDIAQRLRIYHSS	1.37332172385596e-11
NONHSAT134851.2_127818334_127825242	NONHSAG053499.3	NONHSAG053499.3	None	NONHSAT134851.2	MQIWTTGEYSFKIFPEKNIRGFKLPDTPQGLLGEARMLNASIVASFVELPLASIVSLHASSCGGRLQTSPAPIQTTPPKDTCSPELLMSLIQTKCADDAMTLVLKKELVAHLKCTITGLTFWASTSAHTSSRPPTPSSRGSRALCRSECPHPSPSSCSS	1.66897782693819e-20
NONHSAT221349.1_127815681_127817182	NONHSAG053499.3	NONHSAG053499.3	None	NONHSAT221349.1	MRLNIISPDLSGCTSKGLVLPAVLGITFGAFLIGALLTAALWYIYSHTRSPSKREPVVAVAAPASSESSSTNHSIGSTQSTPCSTSSMA	1.20942869855607e-22
NONHSAT220239.1_128724523_128732940	NONHSAG053557.3	NONHSAG053557.3	None	NONHSAT220239.1	MTKVSRGPRLAQGCSVVTALPPCYVFSDIANGREKSGGMLGTPENRPAGGKGKKKHESWRKQGRSTISTRRIPESLSCPDQLENWRR	0.0120891381182288
NONHSAT220239.1_128724593_128730072	NONHSAG053557.3	NONHSAG053557.3	None	NONHSAT220239.1	MYSQILQTDERKVEEC	0.00248957503987593
NONHSAT257106.1_128724523_128724814	NONHSAG053557.3	NONHSAG053557.3	None	NONHSAT257106.1	MTKVSRGPRLAQGCSVVTALPPCYVFSDIANGREKSGGVWED	0.0142422475312873
NONHSAT257106.1_128724593_128724818	NONHSAG053557.3	NONHSAG053557.3	None	NONHSAT257106.1	MYSQILQTDERKVEVFGRIK	0.00576586843725904
NONHSAT257107.1_128724523_128724655	NONHSAG053557.3	NONHSAG053557.3	None	NONHSAT257107.1	MTKVSRGPRLAQGCSVVTALPPCYVFSDIANGREKSGGTWCTF	0.0168959945605612
NONHSAT257107.1_128724593_128724665	NONHSAG053557.3	NONHSAG053557.3	None	NONHSAT257107.1	MYSQILQTDERKVEVRGAHSDYG	0.00248957503987593
NONHSAT257108.1_128724523_128730146	NONHSAG053557.3	NONHSAG053557.3	None	NONHSAT257108.1	MTKVSRGPRLAQGCSVVTALPPCYVFSDIANGREKSGEMLGTPENRPAGGKGKKKPSPKGCLQG	0.0102255028556754
NONHSAT257108.1_128730176_128732940	NONHSAG053557.3	NONHSAG053557.3	None	NONHSAT257108.1	VSDEKQCSVHRWRSKRAGASQASKNESWRKQGRSTISTRRIPESLSCPDQLENWRR	0.0208989495705609
NONHSAT257108.1_128724593_128730072	NONHSAG053557.3	NONHSAG053557.3	None	NONHSAT257108.1	MYSQILQTDERKVEKC	0.00576586843725904
NONHSAT257109.1_128724523_128732940	NONHSAG053557.3	NONHSAG053557.3	None	NONHSAT257109.1	MTKVSRGPRLAQGCSVVTALPPCYVFSDIANGREKSGGPCAPQVSDEKQCSVHRWRSKRAGASQASKNESWRKQGRSTISTRRIPESLSCPDQLENWRR	0.00324444007779081
NONHSAT134998.2_128949201_128952794	NONHSAG053562.2	NONHSAG053562.2	None	NONHSAT134998.2	LWTILLGRSALRELVRLRQN	0.000301720235903723
NONHSAT134998.2_128941533_128949190	NONHSAG053562.2	NONHSAG053562.2	None	NONHSAT134998.2	MEASGTTWSPEN	0.00611990652870301
NONHSAT134998.2_128941498_128949197	NONHSAG053562.2	NONHSAG053562.2	None	NONHSAT134998.2	LTARARPTLSTSWRPLAPPGARRTEQ	0.0368643493387168
NONHSAT134998.2_128952790_128956372	NONHSAG053562.2	NONHSAG053562.2	None	NONHSAT134998.2	LNKHWRRLLEGLSYYKPPSQVQLKK	0.000632461371003597
NONHSAT135003.2_129008054_129028154	NONHSAG053565.2	NONHSAG053565.2	None	NONHSAT135003.2	MDFNMKKLASDAGIFFTRAVQLKPSPAAAVFTSPHSLFIWCFYFCLRLLSSQ	1.56691374204161e-05
NONHSAT135045.2_129338818_129341873	NONHSAG053577.3	NONHSAG053577.3	None	NONHSAT135045.2	MQPSGSQPRFPALTQNGVALVRTPLTSVYLRVRPAHMTVWRKFFP	0.00182976560548412
NONHSAT135075.2_129489232_129491083	NONHSAG053586.3	NONHSAG053586.3	None	NONHSAT135075.2	MQSPRIQGQRRAQPSQLEAHGAGTQTSPSGHPHLDFGVPHTPPQALASGIFGNLNWARGLSSHLSGASTFSSVKWANTERTLQNLSNVTEDIVSTASGLLLG	2.23619683003712e-05
NONHSAT257131.1_129489232_129489460	NONHSAG053586.3	NONHSAG053586.3	None	NONHSAT257131.1	MQSPRIQGQRRAQPSQLEAHGAGESLLSLLGSIFFFFFLRRSLALSPGWSAVARSRLTASSAYRVHAILLPQPPE	5.40813213129767e-05
NONHSAT257132.1_129489232_129489303	NONHSAG053586.3	NONHSAG053586.3	None	NONHSAT257132.1	MQSPRIQGQRRAQPSQ	0.000179236476988513
NONHSAT135241.2_131939457_132014398	NONHSAG053657.2	NONHSAG053657.2	None	NONHSAT135241.2	MGVSAKRRPKAQPTTLVLPPHMLMM	0.000231692715992422
NONHSAT135347.2_133993059_133993431	NONHSAG053715.2	NONHSAG053715.2	None	NONHSAT135347.2	MAGRPPGCLWSSVEVRRWSLSRWAPSHGRSVTTDSGEGTGLGRSLLSPLGPSSRPGGIPEAEAEGTRAQDSQSPLPVLRPGRGPIGRPPTLHKGQDSPAFGQSPGHSQLPSGQFLASRAECVT	0.00202989126315746
NONHSAT135350.2_134026130_134026505	NONHSAG053716.3	NONHSAG053716.3	None	NONHSAT135350.2	MLRCRLPPLPGRLTSPLLTARSFLCSSTFGERRDLNKRWGWIPRVGQNSRCPESWPGQMRAGRATGAPSSLRLGPPCPFLRALDPSLQAQWSRPWWQNHPPGCDASSLSIPHSCTRKSCGRAPL	9.62707288819829e-05
NONHSAT135350.2_134026662_134026788	NONHSAG053716.3	NONHSAG053716.3	None	NONHSAT135350.2	LGKLSVNLVRVGRLRTAGFPGVQRDGGGDEWPCPPGREGLV	0.0114560395620537
NONHSAT135350.2_134025862_134025988	NONHSAG053716.3	NONHSAG053716.3	None	NONHSAT135350.2	MLGAARRPWGPLPVPGLTPGGVSGNPRPFKRRWLLFHRWRP	1.08674276394908e-05
NONHSAT135350.2_134026747_134027002	NONHSAG053716.3	NONHSAG053716.3	None	NONHSAT135350.2	MSGRVPLAEKALSEGYARLRYRDTSLLIWQQQQQKLESVPPGTYLSRSRSMWYSQYGNEAILVRDKNKLEVSRDTGQSKFCTIM	0.0003393050681316
NONHSAT135352.2_134026304_134026505	NONHSAG053716.3	NONHSAG053716.3	None	NONHSAT135352.2	MRAGRATGAPSSLRLGPPCPFLRALDPSLQAQWSRPWWQNHPPGCDASSLSIPHSCTRKSCGRAPL	0.00167414810742769
NONHSAT257185.1_134026897_134027002	NONHSAG053716.3	NONHSAG053716.3	None	NONHSAT257185.1	MWYSQYGNEAILVRDKNKLEVSRDTGQSKFCTIM	0.000925205012014092
NONHSAT135562.2_136641034_136643763	NONHSAG053802.3	NONHSAG053802.3	None	NONHSAT135562.2	LCPPISRKLSPAEPPCCCSLGVHCECTVEFTDTGPRDGGVYGDRPPRWWSLQTLAPATVEFTGTGPRDGRVYGDRLPRRWGPTSPSICSRVAGLHEVSECVHCRPCGATIQNHIENISITLGKASPSS	4.62959794624216e-05
NONHSAT257946.1_136641034_136641358	NONHSAG053802.3	NONHSAG053802.3	None	NONHSAT257946.1	VHCECTVEFTDTGPRDGGVYGDRPPRWWSLQTLAPATVEFTGTGPRDGRVYGDRLPRRWGPTSPSICSRVAGLHEVSECVHCRPCGATIQNHIENISITLGKASPSS	0.000101181980528682
NONHSAT257947.1_136641034_136643821	NONHSAG053802.3	NONHSAG053802.3	None	NONHSAT257947.1	VGELGKLSPAEPPCCCSLGVHCECTVEFTDTGPRDGGVYGDRPPRWWSLQTLAPATVEFTGTGPRDGRVYGDRLPRRWGPTSPSICSRVAGLHEVSECVHCRPCGATIQNHIENISITLGKASPSS	4.62959794624216e-05
NONHSAT257948.1_136641034_136644196	NONHSAG053802.3	NONHSAG053802.3	None	NONHSAT257948.1	MAGWAVLRKLSPAEPPCCCSLGVHCECTVEFTDTGPRDGGVYGDRPPRWWSLQTLAPATVEFTGTGPRDGRVYGDRLPRRWGPTSPSICSRVAGLHEVSECVHCRPCGATIQNHIENISITLGKASPSS	4.62959794624216e-05
NONHSAT257949.1_136641034_136644162	NONHSAG053802.3	NONHSAG053802.3	None	NONHSAT257949.1	MPDALGKLSPAEPPCCCSLGVHCECTVEFTDTGPRDGGVYGDRPPRWWSLQTLAPATVEFTGTGPRDGRVYGDRLPRRWGPTSPSICSRVAGLHEVSECVHCRPCGATIQNHIENISITLGKASPSS	4.62959794624216e-05
NONHSAT257955.1_136641034_136648777	NONHSAG053802.3	NONHSAG053802.3	None	NONHSAT257955.1	LSQTCAFSPLRKIKLSPAEPPCCCSLGVHCECTVEFTDTGPRDGGVYGDRPPRWWSLQTLAPATVEFTGTGPRDGRVYGDRLPRRWGPTSPSICSRVAGLHEVSECVHCRPCGATIQNHIENISITLGKASPSS	4.62959794624216e-05
NONHSAT135565.2_136649074_136653817	NONHSAG053801.2	NONHSAG053801.2	None	NONHSAT135565.2	MNSLFLKIKALKLCDSTSLRLSERAASAPVLPGGWQGVGARR	0.00364517904576782
NONHSAT135566.2_136649074_136653817	NONHSAG053801.2	NONHSAG053801.2	None	NONHSAT135566.2	MKAETSVPDTVLAATCPHTLAQTLNVLHGVTPITPWAPGDCDISLFLKIKALKLCDSTSLRLSERAASAPVLPGGWQGVGARR	8.62469052137233e-06
NONHSAT135567.2_136649074_136653522	NONHSAG053801.2	NONHSAG053801.2	None	NONHSAT135567.2	MKAETSVPDTVLAATCPHTLAQTLNVLHGVTPITPWAPGDCDM	0.00202989126315746
NONHSAT135567.2_136653724_136653817	NONHSAG053801.2	NONHSAG053801.2	None	NONHSAT135567.2	LCDSTSLRLSERAASAPVLPGGWQGVGARR	0.00107982186500129
NONHSAT135581.2_136727869_136727983	NONHSAG053806.3	NONHSAG053806.3	None	NONHSAT135581.2	MGARAAEEAPLVCPLVERALPALRGFQPGSFGKPGES	0.00860293416207223
NONHSAT135581.2_136727876_136728080	NONHSAG053806.3	NONHSAG053806.3	None	NONHSAT135581.2	LALRGLGDWAAGLRVRGGGRLRPGASWPREPRDGGPGRGGGAAGVSLGGEGAAGPARFPARKLREAW	0.00698653907862461
NONHSAT221496.1_136807602_136807731	NONHSAG053814.3	NONHSAG053814.3	None	NONHSAT221496.1	MFICVAKQGAGRRGYFFFFLAALSFPSISRCACLLISAREGT	5.09774832664413e-05
NONHSAT220395.1_136980046_136980855	NONHSAG053824.3	NONHSAG053824.3	None	NONHSAT220395.1	MATLYSRTQTPRAELKEKFTAFCKAQGFTEDTIVFLPQTDKCMTEQ	7.18895560833322e-14
NONHSAT135642.2_136992473_136992841	NONHSAG053828.2	NONHSAG053828.2	None	NONHSAT135642.2	LPPGPEPPRFVCYCEGEESGEGDRGGFNLYVTDAAELWSTCFTPDSLAALVGNWAGLGAATPLLAVQIVYGATDIWDSPEGSDTLCPPCSCSPPIG	2.17926788346761e-07
NONHSAT135646.2_136993002_136993805	NONHSAG053828.2	NONHSAG053828.2	None	NONHSAT135646.2	VGRRRVCHSSPHLSSPRAACEQQAVALTLQEDRASLTLSGGPSALAFDLSKVPGPEAAPRLRALTLGLAKRVWSLERRLAAAEETAVSPRKSPRPAGPQLFLPDPDPQRGGPGPGVRRRCPGESLINPGFKSKKPAGGVDFDET	7.07317131201669e-14
NONHSAT220396.1_136992443_136993805	NONHSAG053828.2	NONHSAG053828.2	None	NONHSAT220396.1	MDPLSPPLCTLPPGPEPPRFVCYCEGEESGEGDRGLLPQRDRRRGALEHLLHAGQPGGPPRFGLSAAEDITPRFRAACEQQAVALTLQEDRASLTLSGGPSALAFDLSKVPGPEAAPRLRALTLGLAKRVWSLERRLAAAEETAVSPRKSPRPAGPQLFLPDPDPQRGGPGPGVRRRCPGESLINPGFKSKKPAGGVDFDET	4.45355385283151e-16
NONHSAT220396.1_136992640_136992943	NONHSAG053828.2	NONHSAG053828.2	None	NONHSAT220396.1	VTDAAELWSTCFTPDSLAALPVLA	0.00246912601018105
NONHSAT220397.1_136993080_136993805	NONHSAG053828.2	NONHSAG053828.2	None	NONHSAT220397.1	LTLQEDRASLTLSGGPSALAFDLSKVPGPEAAPRLRALTLGLAKRVWSLERRLAAAEETAVSPRKSPRPAGPQLFLPDPDPQRGGPGPGVRRRCPGESLINPGFKSKKPAGGVDFDET	1.49102291002379e-13
NONHSAT220397.1_136992452_136993064	NONHSAG053828.2	NONHSAG053828.2	None	NONHSAT220397.1	LSPPLCTLPPGPEPPRFVCYCEGEESGEGDRGGFNLYVTDAAELWSTCFTPDSLAALGSL	4.46502343260723e-07
NONHSAT221499.1_136995437_136995485	NONHSAG053829.2	NONHSAG053829.2	None	NONHSAT221499.1	LQIEDFLEETLGPPE	0.00040023486315785
NONHSAT135650.2_137009033_137009461	NONHSAG053830.2	NONHSAG053830.2	None	NONHSAT135650.2	MEECEALCTRLAIMVNGRLRCLGSIQHLKNRLEMAT	0.0029629632033336
NONHSAT221500.1_137007928_137009037	NONHSAG053830.2	NONHSAG053830.2	None	NONHSAT221500.1	MITVRTKSSQSVKDVVRFFNRNFPEAMLKERHHTKVQYQLKSEHISLAQVFSKMEQVSGVLGIEDYSVSQTTLDNVFVNFAKKQSDNLEQQETEPPSALQSPLGCLLSLLRPRSAPTELRALVADEPEDLDTEDEGLISFEEERAQLSFNTDTLC	5.24508575885557e-18
NONHSAT221507.1_137129575_137129650	NONHSAG053848.2	NONHSAG053848.2	None	NONHSAT221507.1	MPPVVPRGPLPRIRRRCFIRTSFR	0.00202989126315746
NONHSAT135700.2_137189076_137189864	NONHSAG053853.2	NONHSAG053853.2	None	NONHSAT135700.2	LCQKREELCRQIQEEEDEKQRLQNEVRQLTEKLARVNENLARKIASRNEFDRTIAETEAAYLKSWRAPRLCSAFSRGKLGT	1.22040862063528e-08
NONHSAT135700.2_137188747_137189071	NONHSAG053853.2	NONHSAG053853.2	None	NONHSAT135700.2	LQNYNNELVKS	0.00089863692579514
NONHSAT220401.1_137188726_137189150	NONHSAG053853.2	NONHSAG053853.2	None	NONHSAT220401.1	MTQQGAALQNYNNELVKYPGGGGREAAAAE	0.000368026377164275
NONHSAT220401.1_137189139_137189914	NONHSAG053853.2	NONHSAG053853.2	None	NONHSAT220401.1	LQNEVRQLTEKLARVNENLARKIASRNEFDRTIAETEAAYLKILESSQTLLSVLKREAGNLTKATAPDQKSSGGRDS	1.09400265941451e-17
NONHSAT220401.1_137190107_137190350	NONHSAG053853.2	NONHSAG053853.2	None	NONHSAT220401.1	MLTQAMGMVGSRSALQGACLCGTHTPALPGRLWLSEHHGGPLTLSLLSQQRPRARDRRTGVLLHHRTQTSGLTPVACDYE	0.000413179123903247
NONHSAT135712.2_137241360_137243692	NONHSAG053858.2	NONHSAG053858.2	None	NONHSAT135712.2	MREIVHLQAGQCGNQIGAKSSVNSLFTPSLSCGLSHCVHLLFSLSTSMLYRHHH	1.42456260520604e-05
NONHSAT136237.2_10482624_10495664	NONHSAG054007.2	NONHSAG054007.2	None	NONHSAT136237.2	LTEECDLLIEIIQQRRQIIGTKIKEGK	7.35031340222875e-07
NONHSAT136237.2_10475188_10482625	NONHSAG054007.2	NONHSAG054007.2	None	NONHSAT136237.2	MRLRKLAQQIANCKQCIERSASLISQAEHSLKENDHARFLQTAKNITEI	8.28212088395392e-10
NONHSAT136238.2_10482475_10482625	NONHSAG054007.2	NONHSAG054007.2	None	NONHSAT136238.2	MRLRKLAQQIANCKQCIERSASLISQAEHSLKENDHARFLQTAKNITER	3.66698737125892e-10
NONHSAT136241.2_10501552_10523139	NONHSAG054007.2	NONHSAG054007.2	None	NONHSAT136241.2	LETLLAKLIQTCQHVEL	7.7480260838185e-05
NONHSAT136247.2_10620469_10620508	NONHSAG054009.2	NONHSAG054009.2	None	NONHSAT136247.2	LRNLTLSRAECV	0.0130322555952709
NONHSAT136247.2_10620360_10620429	NONHSAG054009.2	NONHSAG054009.2	None	NONHSAT136247.2	LPVDFAGLLLSCGLLSGSVFPL	0.000514911324022062
NONHSAT136354.2_15703045_15703192	NONHSAG054079.2	NONHSAG054079.2	None	NONHSAT136354.2	MVPEAWRCFPNRLPLLSNIRPDFSKAPLAYVKRWLWTARHPHSLSAAW	0.00646760207093807
NONHSAT136354.2_15675671_15675689	NONHSAG054079.2	NONHSAG054079.2	None	NONHSAT136354.2	MTFAA	0.0272689953331047
NONHSAT222529.1_15675481_15675556	NONHSAG054079.2	NONHSAG054079.2	None	NONHSAT222529.1	MVEQAEGRGVGKLACRRVAATGDV	0.000182253578121294
NONHSAT222529.1_15688810_15703192	NONHSAG054079.2	NONHSAG054079.2	None	NONHSAT222529.1	MGTLSSWNLKILQINQISETSGSPVSTGRPKPLARKLRPAQKHWVLQSRPFLSSQVQENCKVTYFHRKHWVRIRPLRTTPPSWDYTRICIQREMVPARIRVLREMVPEAWRCFPNRLPLLSNIRPDFSKAPLAYVKRWLWTARHPHSLSAAW	0.000173234215758726
NONHSAT136428.2_18900695_18901553	NONHSAG054119.2	NONHSAG054119.2	None	NONHSAT136428.2	VGHTGVTKTERSGINRLRSEMKQ	0.000295436817509398
NONHSAT136434.2_18952531_18954316	NONHSAG054122.2	NONHSAG054122.2	None	NONHSAT136434.2	MAYRKNADRDEDKAKAYELEQTW	0.00075429246510986
NONHSAT136434.2_18948763_18954288	NONHSAG054122.2	NONHSAG054122.2	None	NONHSAT136434.2	MRTRPRPTSWSKRGEADARSSPVHDETVAKVEKFKHTQSTKDSLHAKYNTATCGTVVGDDQWGHLQVDATSLFLLFLAQMTASAYVSFSLSMRWPSYRILSFT	0.027481050240257
NONHSAT258561.1_23782687_23782795	NONHSAG054155.3	NONHSAG054155.3	None	NONHSAT258561.1	MGGRLKQQFSKCDPGDPADPKILSRVSVGELVLEL	0.00202989126315746
NONHSAT136495.2_23783277_23783367	NONHSAG054156.2	NONHSAG054156.2	None	NONHSAT136495.2	MRNHLLLLFKYRGLVRKGKKSKRRKWLNS	1.49102675418481e-09
NONHSAT136495.2_23783245_23783281	NONHSAG054156.2	NONHSAG054156.2	None	NONHSAT136495.2	LTEKRTLPGDE	0.00232878540646526
NONHSAT136495.2_23783351_23784380	NONHSAG054156.2	NONHSAG054156.2	None	NONHSAT136495.2	MAKFVIRPATAADCSDILRLIKVTVSSFAMYMALPCTWMGGEVTKRSFTQ	0.0407364820581316
NONHSAT136697.2_40680905_40682675	NONHSAG054276.2	NONHSAG054276.2	None	NONHSAT136697.2	MFLNDWNSIARLYECVLEFARSLPDIPAHLNIFSEVRVYNYRKLILCYGTTKGSSVN	3.23271920839528e-09
NONHSAT136729.2_41334252_41337789	NONHSAG054300.2	NONHSAG054300.2	None	NONHSAT136729.2	MSHVAVENALGLDQQVGVQWCDLGSPQSLPPGSSDSPASASRIAVPF	0.000271247313029289
NONHSAT136744.2_41787277_41922988	NONHSAG054309.2	NONHSAG054309.2	None	NONHSAT136744.2	MADDDVLFEDVYELCEVIGKGPFSVVRRCINRETGQQFAVKIVDVAKFTSSPGLSTEEI	1.33035847408574e-06
NONHSAT136744.2_41743669_41787254	NONHSAG054309.2	NONHSAG054309.2	None	NONHSAT136744.2	MLKHPHIVELLETYSSDGMLYMVFEFMDGADLCFEIVKRADAGFVYSEAVASILDKHSWKQLGDHLNTALSSA	4.42247234680997e-10
NONHSAT222664.1_44030621_44030921	NONHSAG054330.2	NONHSAG054330.2	None	NONHSAT222664.1	MFNPQTEEVGWDTEIKDDVIEECNKHGGIIHIYVDKNSAQGNVYVKCSSIAAAIAAVNALHGRWFAGKMITAAYVPLPTYHNLFPDSMTATQLLVPSRR	0.00715856360116052
NONHSAT258127.1_46545544_46548140	NONHSAG054360.3	NONHSAG054360.3	None	NONHSAT258127.1	MWRSSARASVVMTVFALRGEGMCDHFQRLTCIPQIVWMSYNLNLQTQYSQTLGSDSLQASCTSPRKRACFPLDIDSVSLCCPRWSGIPGLKASSCPQTSKVLGLQGESPRPASVNFLMLSKL	4.3685270437212e-09
NONHSAT258132.1_47658961_47659899	NONHSAG054394.3	NONHSAG054394.3	None	NONHSAT258132.1	MLTDPVWPHTQFISTLSTLGIGLSGSSWRFSLPPLPTRGPDHPGTPKRGLYLRPPAIRTVG	0.00674350888089914
NONHSAT258133.1_47658961_47659921	NONHSAG054394.3	NONHSAG054394.3	None	NONHSAT258133.1	MLTDPVWPHTQFISTLSTLGIGLSGSSWRFSLPPLPTRGPDHPGTPKRGLYLRPPAIRTVRFSNKNL	0.0147235896838949
NONHSAT136936.2_48539797_48558966	NONHSAG054422.2	NONHSAG054422.2	None	NONHSAT136936.2	MATASGASDLSGSGAPPPGVGAQAAAAAEEEEREVVRVRVKKCESFLPPEFRSFAVDPQITSLDVLQHILIRAFDLSGPIARRLGHNQPQRCHWLRRVAG	0.000176514693451732
NONHSAT136940.2_48574538_48577086	NONHSAG054424.2	NONHSAG054424.2	None	NONHSAT136940.2	LFVRVFYVLISRNQGGYDRYSGGNYRDNYDN	2.22162902216754e-08
NONHSAT222698.1_48575180_48575814	NONHSAG054424.2	NONHSAG054424.2	None	NONHSAT222698.1	MSSEEGKLFVGGLNFNTDEQALEDHFSSFGPISEVVVVKDRETQRSRGFGFITFTNPEHASVAMRAMNGEVGPPICRGTLSPSAASFILFVFPSVSARGSVATKPRSAHSQEHDCLLF	8.55124161797164e-22
NONHSAT222698.1_48575841_48575877	NONHSAG054424.2	NONHSAG054424.2	None	NONHSAT222698.1	LAAWEATTGPA	0.0179694652870113
NONHSAT222698.1_48575987_48577086	NONHSAG054424.2	NONHSAG054424.2	None	NONHSAT222698.1	LKPQTKRGVCLALIVGQLRGVGRRTQPEFSQDSLDGRQIRVDHAGKSARGTRGGGFGAHGRGRSYSRGGGDQGYGSGRYYDSRPGGYGYGYGRSRDYNGRNQGGYDRYSGGNYRDNYDN	2.69108030715475e-25
NONHSAT222700.1_48575646_48577086	NONHSAG054424.2	NONHSAG054424.2	None	NONHSAT222700.1	MRAMNGESLDGRQIRVDHAGKSARGTRGGGFGAHGRGRSYSRGGGDQGYGSGRYYDSRPGGYGYGYGRSRDYNGRNQGGYDRYSGGNYRDNYDN	2.86916883826212e-28
NONHSAT136968.2_48831259_48831888	NONHSAG054439.2	NONHSAG054439.2	None	NONHSAT136968.2	VDPELLRYLLGRILAGSADSEGVAAPRRLRRAADHDVGSELPPEGVLGALLRVKRLETPAPQVPARRLLPP	1.30640359807087e-10
NONHSAT136970.2_48894120_48896818	NONHSAG054441.2	NONHSAG054441.2	None	NONHSAT136970.2	MGVIGGGVFQAIKGFRNAPVCRLLSEAPLFIYSCSRSVSPTVNVSSERAESRPTLFMAVSLHMAWCLAHIGIRHRLRGSANAVRIRAPQIGVASQCGGACSPPSTVAWCGFGARRIPGTLSPVEH	0.00300052904543427
NONHSAT136998.2_49188928_49200186	NONHSAG054463.2	NONHSAG054463.2	None	NONHSAT136998.2	MLLLADMDVVNQLVAGGQFRVVKEPLGFVKVLQWVSEAQEDLGGARAQEKACPPSHPYTLGLHPSSQETLSLLFIYIYIIYKYLFICLSPALTPLPSSTRCPVLSGPPLLPRPFPCIPWPLSVYPPCPLRLRGSKRRTGREQTSAVWGGWA	0.000283332883140884
NONHSAT137012.2_49923416_49923461	NONHSAG054474.2	NONHSAG054474.2	None	NONHSAT137012.2	LPGVPSEVVPVPVR	0.0249764302678445
NONHSAT137012.2_50042320_50042494	NONHSAG054474.2	NONHSAG054474.2	None	NONHSAT137012.2	MDNRGFQQGSFSSFQNSSSDEDLMDIPATAMDFSMRDDVPPLDREVGGIIIGDDNLS	3.52678218739083e-05
NONHSAT137062.2_51893707_51893749	NONHSAG054492.2	NONHSAG054492.2	None	NONHSAT137062.2	VKKGGSEGVGVGA	0.0495769195586873
NONHSAT137062.2_51894304_51898585	NONHSAG054492.2	NONHSAG054492.2	None	NONHSAT137062.2	MAQKMDCGAGLLGFQAEASVEDSALLMQTLMEAIQISEAPPTNQATAAASPQSSQPPTANEMADIQVSAAAARPKSAFKVQNATTKGPNGVYDFSQAHNAKDVPNTQPKAAFKSQNATSGRHYARWDCVLG	1.98142408274226e-28
NONHSAT222710.1_51897231_51897890	NONHSAG054492.2	NONHSAG054492.2	None	NONHSAT222710.1	MLKDYTKVPIKRSEMLRDIIREYTDVYPEIIERACFVLEKKFGIQLKEIDKEEHLYILISTPESLAGILGT	1.08703289346809e-21
NONHSAT222710.1_51898168_51901575	NONHSAG054492.2	NONHSAG054492.2	None	NONHSAT222710.1	MNGNRASEAVLWEALRKMGLRPGVRHPLLGDLRKLLTYEFVKQKYLDYRRVPNSNPPEYEFLWGLRSYHETSKMKVLRFIAERPS	2.97708110352569e-21
NONHSAT222710.1_51901591_51901930	NONHSAG054492.2	NONHSAG054492.2	None	NONHSAT222710.1	MEAADEALDALDAAAAEAEARAEARTRMGIGDEAVSGPWSWDDIEFELLTWDEEGDFGDPWSRIPFTFWARYHQNARSRFPQTFAGPIIGPGGTASANFAANFGAIGFFWVE	6.72792418206247e-35
NONHSAT137142.2_53141898_53142039	NONHSAG054544.3	NONHSAG054544.3	None	NONHSAT137142.2	LAGKHQLRKETGSYGLDFPTLTDRQDRNNWFRSPCQPLEKSQNTQP	0.0271456602139505
NONHSAT258160.1_53142908_53143184	NONHSAG054544.3	NONHSAG054544.3	None	NONHSAT258160.1	MEPPIHTEYLCSGGMMNLIFMVLDASVVMPGHMVVLLDSTVLAYRSLRMSTSHFMMELKVVLWMPQDSMPKKEGWNSTCRHQNHLLPMVMT	0.000925205012014092
NONHSAT258160.1_53094229_53099524	NONHSAG054544.3	NONHSAG054544.3	None	NONHSAT258160.1	LVSVRARQGRRRRRPEVYGQRVAEDRAGRKGKPSAPAAPRLQPVASSTEVLKPLKVIPEV	0.0165236852843672
NONHSAT137226.2_54530335_54530386	NONHSAG054583.2	NONHSAG054583.2	None	NONHSAT137226.2	MCAHLDGRAVRIVYWM	2.13575837557424e-06
NONHSAT137231.2_54815295_54815682	NONHSAG054585.2	NONHSAG054585.2	None	NONHSAT137231.2	MEADLKAAAEAAAEAKARAEIRARMGIGLGSENAAGPCNWDEADIGPWAKARIQAGAEAKAKAQESGSASTGASTSTNNSASASASTSGGFSAGASLTATLTFGLFAGLGGAGASTSGSSGACGFSYK	1.30424235068218e-30
NONHSAT137240.2_55159124_55161176	NONHSAG054591.2	NONHSAG054591.2	None	NONHSAT137240.2	MVPRAGLWEAALYGKEEEMAVKRATIIPPSPKGIRETLSFRILKIQR	0.0173724961887252
NONHSAT137240.2_55146232_55146295	NONHSAG054591.2	NONHSAG054591.2	None	NONHSAT137240.2	MKGAAAALISQREQVDQKAT	0.00326850113443442
NONHSAT223357.1_55143778_55160985	NONHSAG054591.2	NONHSAG054591.2	None	NONHSAT223357.1	MTCRKRRRNGSKEGNHHSTQPKRNKRNPIFQDSQDTEFSWSDNERSSSRINIPERASGPEGNLNQIVTEPDANFPQFLHEGLSKPVYVINWFMSFGPEIKLNTSQQGRNQAV	0.000647660265486588
NONHSAT223358.1_55146083_55160985	NONHSAG054591.2	NONHSAG054591.2	None	NONHSAT223358.1	MTCRKRRRNGSKEGNHHSTQPKRNKRNPIFQDSQDTEVFSWSDNERSSSRINIPERASGPEGNLNQIVTEPDANFPQFLHEGYVPCQGLYSHINQTLKEAHFNSLQQRGQAPT	0.00984032453932714
NONHSAT223359.1_55160914_55161022	NONHSAG054591.2	NONHSAG054591.2	None	NONHSAT223359.1	MYFLPGLVALGSHDLQVTVLAGGAALLASCPALRA	0.00301395410678919
NONHSAT223359.1_55146083_55160881	NONHSAG054591.2	NONHSAG054591.2	None	NONHSAT223359.1	MLVLWLSVPYKPWRRGKRRRNGSKEGNHHSTQPKRNKRNPIFQDSQDTEFSWSDNERSSSRINIPERASGPEGNLNQIVTEPDANFPQFLHEGYVPCQGLYSHINQTLKEAHFNSLQQRGQAPT	0.00473487440883847
NONHSAT137305.2_63432433_63432451	NONHSAG054635.3	NONHSAG054635.3	None	NONHSAT137305.2	LAAED	0.00609300716544161
NONHSAT258698.1_63432433_63434317	NONHSAG054635.3	NONHSAG054635.3	None	NONHSAT258698.1	LHPTPASNCGSCNPGSSLASIVDLAAED	0.00330025731221016
NONHSAT137340.2_65520654_65520909	NONHSAG054653.2	NONHSAG054653.2	None	NONHSAT137340.2	MACVYNGREGVTRAAWRGLDRWPSRYFPILSACRVEAAGLGEVWTTEIFSQPKHTRGMRHMPAVTAAHLGTISCAQILPFPDKQ	0.0339612277194437
NONHSAT137347.2_65738533_65739893	NONHSAG054658.2	NONHSAG054658.2	None	NONHSAT137347.2	MAELTARISQLEMARQKKESEAVEWQQKAQMVQEDLEKTRAELKTAMSTPHVAEPAENEQDEQDENGAEASADLRADAMAKDRSEEERTTEAEKNERVQKHLKALTSELANARDESKKTANDMIHAENMRLGRDKYKTLRQIRQGNTKQRIDEFESM	1.13033954294848e-25
NONHSAT222763.1_70148826_70162398	NONHSAG054690.2	NONHSAG054690.2	None	NONHSAT222763.1	MAQAKVFGAGYPSLPTMTVSDWYEQHRKYGALPDQGIAKAAPGHQNEGKSEKELHPRGD	2.76509220930255e-15
NONHSAT222763.1_70162424_70165981	NONHSAG054690.2	NONHSAG054690.2	None	NONHSAT222763.1	VTWIGSWNGKGTLEEFRKAAQQQEEQEEKEEEDDEQTLHRAREWDDWKDTHPRGYGNRQNMG	1.01163003652549e-09
NONHSAT137436.2_71253241_71254037	NONHSAG054719.2	NONHSAG054719.2	None	NONHSAT137436.2	LPQYISSHTHGPQ	0.00429253776858383
NONHSAT223387.1_71248658_71248904	NONHSAG054719.2	NONHSAG054719.2	None	NONHSAT223387.1	MDFLFVSYTALHLLCALSLPLSFSFPLSLSLYAPGPPRPCSFCRRSLSDPCYYNKVDRTVYQFCSPSCWTKFQVLQTLDQG	3.1211806637709e-05
NONHSAT223387.1_71248758_71249112	NONHSAG054719.2	NONHSAG054719.2	None	NONHSAT223387.1	MLSHVDRNGKTSLFCSLCCTTSYKVKQAGLTGRCKALFSESPAGLLSTSHTPLFQSNPCCPTSVPTTSPHGFSVRLLHCLTPSVCSLSPSLFLFSSLSFSLCPRPSPTLQLLPPQPL	6.68174366742452e-07
NONHSAT137440.2_71290637_71294029	NONHSAG054720.2	NONHSAG054720.2	None	NONHSAT137440.2	MQSNKTFNLEKQNHTPRKHHQHHHQQQHHQQQQQQPPPPPIPANGQQASSQNEGLTIDLKNFRKPGEKTFTQRSRLFVGNLPPDITEEEMRKLFEKYGKAGEVFIHKDKGFGFIRLNYM	1.01169501608761e-07
NONHSAT137607.2_74280436_74280475	NONHSAG103817.2	NONHSAG103817.2	None	NONHSAT137607.2	LKSILESTRSSM	0.0057487987291071
NONHSAT137607.2_74280495_74281016	NONHSAG103817.2	NONHSAG103817.2	None	NONHSAT137607.2	MLPAQQVHQRARMNYGCHECPCEAVGKP	0.00940996946264193
NONHSAT137689.2_77634545_77635948	NONHSAG054833.2	NONHSAG054833.2	None	NONHSAT137689.2	MVIKLKPHQVDGVQFMWDCCCESVKKTKKSPGSGCILAHCMGLGKTLQVRAEEYEGILFLWIH	5.46784244859513e-05
NONHSAT137696.2_77905213_77905261	NONHSAG054837.2	NONHSAG054837.2	None	NONHSAT137696.2	LSPVGRVTPKEWRNQ	2.8369670462938e-06
NONHSAT137765.2_85863080_86027555	NONHSAG054884.2	NONHSAG054884.2	None	NONHSAT137765.2	LPESIIAAACSRSGRRVLHVDST	0.000672052555640245
NONHSAT137899.2_100826639_100837467	NONHSAG054957.2	NONHSAG054957.2	None	NONHSAT137899.2	MHVNGAPPLMQASMQGGVPAPGQMPAAVTGPGPGSLAPGGGMQAQVGMPGSGPVSMERGQGTLQHSPVGPAGPASIERVQGQRTWMIWASVRGCTPSLLVSGGLDGIAVLPMQDPRAAMQRGSLPANVPTPRGLLGDAPNDPRGGTLLSVTGEVEPRGYLGPPHQGPPMHHVPGHESRGPPPHELRGGPLPEPRPLMAEPRGPMLDQRGPPLDGRGGRDPRGIDARGMEARAMEARGLDARGLEALPGPRGPIPSGMQGPSPINMGAVVPQGSRQVPVMQGTGMQGASIQGGSQPGGFSPGQNQVTPQDHEKVSNTV	1.25285623774748e-29
NONHSAT137899.2_100838250_100838361	NONHSAG054957.2	NONHSAG054957.2	None	NONHSAT137899.2	MQVLQLTADQIAMLPPEQRQSILILKEQIQKSTGAP	1.16539778265435e-05
NONHSAT137899.2_100820416_100826667	NONHSAG054957.2	NONHSAG054957.2	None	NONHSAT137899.2	MAGLTVRDPAVDRSLRSVFVGNIPYEATEEQLKDIFSEVGPVVSFRLVYDRETGKPKGYGFCEYQDQEPSLWVECMSMAHLL	1.75429542307832e-14
NONHSAT137928.2_101418360_101442169	NONHSAG054972.2	NONHSAG054972.2	None	NONHSAT137928.2	MTEETRIVYWIKDRQLTNRDSTILELQKVLKTCWFEQSDMKMHCKCVYK	0.00147091380843178
NONHSAT137929.2_101418360_101486035	NONHSAG054972.2	NONHSAG054972.2	None	NONHSAT137929.2	MTEETRIVYWIKDRQLTNRDSTILELQKVLKTCCSSV	0.00147091380843178
NONHSAT222854.1_101418860_101419127	NONHSAG054972.2	NONHSAG054972.2	None	NONHSAT222854.1	LLQLLWLVINPYPSVLETRIVYWIKDRQLTNRDSTILELQKVLKTCWFVCWSIFQLKFLFLFFFFAHFFLCRKTLKCSTFSLKPPPTP	0.000540833471390941
NONHSAT137990.2_102845922_102865053	NONHSAG055008.3	NONHSAG055008.3	None	NONHSAT137990.2	MMAAKASTPDLKGNNPRRPPALTSLVGHDTCLWAQK	0.00211561644987907
NONHSAT138006.2_102825955_102826027	NONHSAG055008.3	NONHSAG055008.3	None	NONHSAT138006.2	MLVLSTLIFYPPGNLFQKKHVSF	0.0178761404899211
NONHSAT258310.1_102865124_102897665	NONHSAG055008.3	NONHSAG055008.3	None	NONHSAT258310.1	MNFYKGNCLWRQQMAEILIRCGWLMHDLKTPALVILGQI	0.0102354353239486
NONHSAT258312.1_102720813_102817041	NONHSAG055008.3	NONHSAG055008.3	None	NONHSAT258312.1	MLRSSRSRESTCPTRSWRGAAVAVGGGTQSGFPDGNHIALCP	5.52620615337023e-06
NONHSAT258318.1_102839837_102845911	NONHSAG055008.3	NONHSAG055008.3	None	NONHSAT258318.1	MKRVQMKRSSSCGCLSSYQVSERGRF	0.00200087818892571
NONHSAT138018.2_103063273_103063726	NONHSAG055023.2	NONHSAG055023.2	None	NONHSAT138018.2	LQVCGAKCPGGAPRGENREKEETTRIGPE	0.0460063715001071
NONHSAT258331.1_103404986_103408203	NONHSAG055030.3	NONHSAG055030.3	None	NONHSAT258331.1	MRERKSWDPPRPSECDVLLRVSWGNFLYRRDVGLPSSVTSDKGVDSAAQNQ	0.0128776242692414
NONHSAT138043.2_103586245_103586299	NONHSAG055037.2	NONHSAG055037.2	None	NONHSAT138043.2	LRSLKRRSNLSRIPAGP	0.000205683422491537
NONHSAT138055.2_103678650_103685206	NONHSAG055043.2	NONHSAG055043.2	None	NONHSAT138055.2	LIAEPSLITES	0.000404588803865028
NONHSAT138055.2_103685208_103686675	NONHSAG055043.2	NONHSAG055043.2	None	NONHSAT138055.2	VITRRLLGRSGFSFQSPSEKLSLLYSEDQEI	0.0392769444361981
NONHSAT138055.2_103678600_103678651	NONHSAG055043.2	NONHSAG055043.2	None	NONHSAT138055.2	MISQKFIFIADTCLSF	0.0015118262184814
NONHSAT138091.2_104131133_104136833	NONHSAG055056.2	NONHSAG055056.2	None	NONHSAT138091.2	MNECVQEPCKKSDCPAGEIKWRGQETTWRENAQPS	0.00267974805437186
NONHSAT138193.2_111726876_111759999	NONHSAG055113.2	NONHSAG055113.2	None	NONHSAT138193.2	MTMAYGKGDPLLPPRLQHSMHYGHDPPMHYSQTAGNVMSNEHFHPQHPSPRQGRGYGMPRNSSRFINRHNMPGPKVDFYPGPGKRCCQSYDNFSYRSRSFRRSHRQMSCVNKESQYGFTPGNGQMPRGLEETITFYEVEEGDETAYPTLPNHGGPSTMVPATSGYCVGRRGHSSGKQTLNLEEGNGQSENGRYHEEYLYRAEPDYETSGVYSTTASTANLSLQDRKSCSMSPQDTVTSYNYPQKMMGNIAAVAASCANNVPAPVLSNGAAANQAISTTSVSSQNAIQPLFVSPPTHGRPVIASPSYPCHSAIPHAGASLPPPPPPPPPPPPPPPPPPPPPPPPPPPALDVGETSNLQPPPPLPPPPYSCDPSGSDLPQDTKVLQYYFNLGLQCYYHSYWHSMVYVPQMQQQLHVENYPVYTEPPLVDQTVPQCYSEVRREDGIQAEASANDTFPNADSSSVPHGAVYYPVMSDPYGQPPLPGFDSCLPVVPDYSCVPPWHPVGTAYGGSSQIHGAINPGPIGCIAPSPPASHYVPQGM	6.23386706287003e-26
NONHSAT138295.2_118580156_118588176	NONHSAG055170.2	NONHSAG055170.2	None	NONHSAT138295.2	MPFAWAARPIFKDTQGSLDLDGRFSPLYKQDSSKLSSEDILKLLSEYKKPEKTKLQIIPGQLNITVECVPVDLSTCFFPCYRLYYFFICALEAF	7.13580412397211e-09
NONHSAT138341.2_119871911_119876534	NONHSAG055196.2	NONHSAG055196.2	None	NONHSAT138341.2	MWFEILPGLSVMGVCLLIPGLATAYIHRFTNGGKGLENID	5.28549344647574e-11
NONHSAT222968.1_119873342_119876534	NONHSAG055196.2	NONHSAG055196.2	None	NONHSAT222968.1	MERDRRISGVDRYYVSKGLENID	4.15302192085659e-09
NONHSAT138425.2_123611502_123614138	NONHSAG055246.2	NONHSAG055246.2	None	NONHSAT138425.2	MDKKDLDKSRERSREREKKDEKDRKERKRDHSNNDREVPPDLTKRRKEENGTMGVSKHKSESPCESPYPNEKDKEKNKSKSSGKEKGSDSFKSEKMDKISSGGKKGVQA	3.76040749273042e-20
NONHSAT138445.2_124022581_124022620	NONHSAG055259.2	NONHSAG055259.2	None	NONHSAT138445.2	MNIFLTLRCSRR	0.00127057875956129
NONHSAT138445.2_124022627_124030968	NONHSAG055259.2	NONHSAG055259.2	None	NONHSAT138445.2	MIAAPEIPTDFNLLQSQKHIFLLTQILKISKEKTKSKAKANL	0.00922994033767014
NONHSAT138445.2_123960529_123960784	NONHSAG055259.2	NONHSAG055259.2	None	NONHSAT138445.2	MAPARSIRLQVAEERTPQTIPKRHQKKKKKKKKKKKKKEKKPRRIRPPLSKPPTALEPRELPSLSRIRGCKEEEGEKYLVPAQG	0.0123407390079925
NONHSAT138512.2_130005231_130010559	NONHSAG055295.2	NONHSAG055295.2	None	NONHSAT138512.2	MISTAPLYSGVHNWTSSDRIRMCGINEESHFQQWSPPTSASPTAF	2.38090561860851e-06
NONHSAT138560.2_132214167_132214434	NONHSAG055327.2	NONHSAG055327.2	None	NONHSAT138560.2	MRDQIVRVKRYEKVPLILVGNKVDLEPEREVMSSEGRALAQEWGCPFMETSAKSKSMVDELFAEIVRQMNYSSLPEKQDQCCTTCVVQ	5.50835822737735e-22
NONHSAT138560.2_132214569_132217070	NONHSAG055327.2	NONHSAG055327.2	None	NONHSAT138560.2	MRDLYIKNGQGFILVYSLVNQQSFQV	6.78360106370045e-07
NONHSAT138639.2_134599452_134604499	NONHSAG055355.3	NONHSAG055355.3	None	NONHSAT138639.2	MKKDMFASPSAMSVSFLRPPQPCGTGHGHPGWSTVVQSQLTAASNFKGSSHLSLLSRASQLVA	7.93950975528819e-05
NONHSAT258417.1_134599452_134604507	NONHSAG055355.3	NONHSAG055355.3	None	NONHSAT258417.1	MKKDMFASPSAMSGLSACGMIH	0.0440998025534507
NONHSAT258433.1_136909590_136922450	NONHSAG055409.3	NONHSAG055409.3	None	NONHSAT258433.1	MSTRGFRVGTNLERQWPALSGLRWLLRLGLLLRLQGRPLHGFLPSQVSRGQLLPGGARNRILSVLTKQKCVKICVKSYDRDQMDKLAFFEESNTTELLASLL	0.00707863764250253
NONHSAT258435.1_136909590_136914269	NONHSAG055409.3	NONHSAG055409.3	None	NONHSAT258435.1	MSTRGFRVGTNLERQWPALSGLRWLLRLGLLLRLQGRPLHGFLPSQVSRGQLLPGGARNRILSVLTKQKCVKICVKSYDRDQMDKLAFFEESNTTELLASLVGLASEIT	0.0232333156757795
NONHSAT138943.2_149541035_149541095	NONHSAG055494.2	NONHSAG055494.2	None	NONHSAT138943.2	LSLATGFPELAATTLQPGH	0.00860477392634166
NONHSAT138943.2_149541084_149541273	NONHSAG055494.2	NONHSAG055494.2	None	NONHSAT138943.2	LDTSQALPLLTAAHVSLLGSPSSWLRWPRWVSGKQRTVHSCGEKPESALDTHDSQGPWFRRP	0.0455227268751529
NONHSAT139030.2_152136881_152136956	NONHSAG055522.2	NONHSAG055522.2	None	NONHSAT139030.2	LLSEGDSSQHREPLFSTDTVGRRI	0.00901086525171997
NONHSAT139076.2_153506063_153508775	NONHSAG055547.2	NONHSAG055547.2	None	NONHSAT139076.2	MNCIEMGGNPLENSGFEPGAFDGLKLNYLRISELPLLSHHSHPEAPHEAFFSFTPKPKCPRLQS	3.98852098547908e-09
NONHSAT258478.1_153599531_153599766	NONHSAG055549.3	NONHSAG055549.3	None	NONHSAT258478.1	VSPRAVGPAWLRPDPDPSTPQGNAVHKIPRGPFRIDA	0.0408839969379746
NONHSAT259006.1_153762992_153763831	NONHSAG055558.3	NONHSAG055558.3	None	NONHSAT259006.1	MNLGRRWAGDGAEAYPRPGLDVTCPRGVEEKPVFPTDWNTRAGGEGRRIQATLGLFCWGTVPPVAGPSTEGLAEVGGRVHSTEMGFEPGHSGTGHALDHWAPDPQLLTCSR	0.0154229677098177
NONHSAT223125.1_153794696_153797749	NONHSAG055560.2	NONHSAG055560.2	None	NONHSAT223125.1	MASLGALALLLLSSLSRCSAEACLEPQITPSYYTTSDAVISTETVFIVEISLTCKNRVQNMALYADVGGKQFPVTRGQDVGRYQVRGQ	1.6750926486594e-24
NONHSAT223125.1_153797543_153798433	NONHSAG055560.2	NONHSAG055560.2	None	NONHSAT223125.1	MSAHAGTYEVRFFDEESYSLLRKAQRNNEDISIIPPLFTVSVDHRGTWNGPWVSTEVLAAAIGLVIYYLAFSAKSHIQA	8.05896670293499e-25
NONHSAT139162.2_154411913_154411994	NONHSAG055588.2	NONHSAG055588.2	None	NONHSAT139162.2	MGTRAGLPRPGPTHWSRSSCRCPPSP	0.00109117492044635
NONHSAT139163.2_154411843_154413256	NONHSAG055589.2	NONHSAG055589.2	None	NONHSAT139163.2	MPLHVKWPFPAVPPLTWTLASSVVMGLVGTYSCFWTKYMNHLTVHNREVLYELIEKRGPATPLITVSNHQSCMDDPHLWGILKLRHIWNLKLMRW	8.63205906846804e-12
NONHSAT139163.2_154413262_154419637	NONHSAG055589.2	NONHSAG055589.2	None	NONHSAT139163.2	MGPSKWAGPAPPASAQICPPPALPRRTPAAADICFTKELHSHFFSLGKCVPVCRGDGVYQKGMDFILEKLNHGDWVHIFPEGQQG	4.7553093124539e-06
NONHSAT139163.2_154420000_154421004	NONHSAG055589.2	NONHSAG055589.2	None	NONHSAT139163.2	MLTFLPPPWAGIGRLIAECHLNPIILPLWHVGMNDVLPNSPPYFPRFGQKITVLIGKPFSALPVLERLRAENKSAVEMRKALTDFIQEEFQHLKTQAEQLHNHLQPGR	3.79047024034354e-16
NONHSAT139180.2_154445641_154445820	NONHSAG055593.2	NONHSAG055593.2	None	NONHSAT139180.2	MKSNIDKKFSAHYDAVEAELKSSTVVS	3.75822661844146e-08
NONHSAT139180.2_154448506_154448581	NONHSAG055593.2	NONHSAG055593.2	None	NONHSAT139180.2	LGKNPDVDTSFLPDRDREVKAAWP	2.82468252522757e-06
NONHSAT139180.2_154444277_154445645	NONHSAG055593.2	NONHSAG055593.2	None	NONHSAT139180.2	MHLMKKREKQREQMEQMKQRIAERTS	3.11197058549829e-06
NONHSAT223135.1_154446536_154450432	NONHSAG055593.2	NONHSAG055593.2	None	NONHSAT223135.1	MRRRWKGKRSPRRRENWGRTQTLTQASCLIETVRRRRIGFGKSCGRSGKPSRRRSRVSIEITFSYWDGSGHRRTVKMRKGNTMQQFLQKALEILRKDFSELRSAGVEQLMYIKEDLIIPHHHSFYDFIVTKARGKSGPLFNFDVHDDVRLLSDATVEKDESHAGKVVLRSWYEKNKHIFPASRWEPYDPEKKWDKYTIR	1.92287323225379e-20
NONHSAT223135.1_154444277_154449291	NONHSAG055593.2	NONHSAG055593.2	None	NONHSAT223135.1	MHLMKKREKQREQMEQMKQRIAEENIMKSNIDKKFSAHYDAVEAELKSSTVGLVTLNDMKAKQEALVKEREKQLAKKEQSKELQMKLEKLREKERKKEAKRKISSLSFTLEEEEEGGEEEEEAAMYEEEMEREEITTKKRKLGKNPDVDTSFLPDRDREEEENRLREELRQEWEAKQEKIKSEYRDHLQLLGWLWAPADSQDEKGQHHAAVPAEGARDPSERLQ	3.88921869985033e-29
NONHSAT139214.2_154783418_154784097	NONHSAG055612.2	NONHSAG055612.2	None	NONHSAT139214.2	LDVVSYEEVVRLPAFKRKTLVLIGASGVGRSHIKNALLSQNPEKFVYPVPCK	3.29085127794054e-09
NONHSAT139228.2_155236237_155238842	NONHSAG055622.2	NONHSAG055622.2	None	NONHSAT139228.2	MLEYDIDEAQALLEKNLSTATKNLDSLEEDLDFLRDQFTTTEVNMARVYNWDVKRRNKDDSTKNKA	1.15617378668197e-20
NONHSAT223663.1_155415585_155419561	NONHSAG055627.2	NONHSAG055627.2	None	NONHSAT223663.1	VLRSWCSTRTIEATSKEIKLYIVCRYSYFGETLFPRSKETVTSLPHICAYKAAATNRPWLSGVFYTI	0.00536023662305829
NONHSAT139488.2_12686528_12686600	NONHSAG055784.2	NONHSAG055784.2	None	NONHSAT139488.2	MEPRKPLEKLASYFVYTVPVQGF	0.0316986370956296
NONHSAT224361.1_12687606_12687738	NONHSAG055784.2	NONHSAG055784.2	None	NONHSAT224361.1	MWPVSIFQEYSFVCCFFSIPPIFSLQDVRLHNLLKMSFQDLPI	0.00352869717794967
NONHSAT139504.2_13479773_13479941	NONHSAG055796.2	NONHSAG055796.2	None	NONHSAT139504.2	LVLAKFVILRNSAVLSSTASFCLPCSFPDVIQVAEFRCPCFGSLSLCLSFFPCSR	0.00140277224753545
NONHSAT139504.2_13475914_13479665	NONHSAG055796.2	NONHSAG055796.2	None	NONHSAT139504.2	MKSCAVSLTTAAVAFGDEAKKMAEGKASRESEEESVSLTVEEREALGGMDSRLFGFVRLHEDGARTKTLLGKMEFHSCCPGWSGIVRSHLTATSVFWVQVILLPQPPK	1.26779351102993e-06
NONHSAT139504.2_13249855_13411031	NONHSAG055796.2	NONHSAG055796.2	None	NONHSAT139504.2	MFKVNTDYKSSLKHFQLALIDCNPCTLSNAEIQFHIAHLYETQRKYHSAKEAYEQLLQTENLPAQVKATVLQQLGWMHHNMDLVGDKATKESYAIQYLQKSLEADPNSGQSWYFLGRCYSSIGKVQDAFISYRQSIDKSEASADTWCSIGVLYQQQNQPMDALQAYICAVQLDHGHAAAWMDLGTLYESCNQPQDAIKCYLNAARSKRCSNTSTLAARIKFLQNGSDNWNGGQSLSHHPVQQVYSLCLTPQKLQHLEQLRANRDNLNPAQKHQLEQLESQFVLMQQMRHKEVAQVRTTGIHNGAITDSSLPTNSVSNRQPHGALTRVSSVSQPGVRPACVEKLLSSGAFSAGCIPCGTSKILGSTDTILLGSNCIAGSESNGNVPYLQQNTHTLPHNHTDLNSSTEEPWRKQLSNSAQGLHKSQSSCLSGPNEEQPLFSTGSAQYHQATSTGIKKANEHLTLPSNSVPQGDADSHLSCHTATSGGQQGIMFTKESKPSKNRSLVPETSRHTGDTSNGCADVKGLSNHVHQLIADAVSSPNHGDSPNLLIADNPQLSALLIGKANGNVGTGTCDKVNNIHPAVHTKTDHSVASSPSSAISTATPSPKSTEQRSINSVTSLNSPHSGLHTVNGEGLGKSQSSTKVDLPLASHRSTSQILPSMSVSICPSSTEVLKACRNPGKNGLSNSCILLDKCPPPRPPTSPYPPLPKDKLNPPTPSIYLENKRDAFFPPLHQFCTNPKNPVTVIRGLAGALKLDLGLFSTKTLVEANNEHMVEVRTQLLQPADENWDPTGTKKIWRCESNRSHTTIAKYAQYQASSFQESLREENEKRTQHKDHSDNESTSSENSGRRRKGPFKTIKFGTNIDLSDNKKWKLQLHELTKLPAFARVVSAGNLLTHVGHTILGMNTVQLYMKVPGSRTPGHQENNNFCSVNINIGPGDCEWFVVPEDYWGVLNDFCEKNNLNFLMSSWWPNLEDLYEANVPVYRFIQRPGDLVWINAGTVHWVQAVGWCNNIAWNVGPLTACQYKLAVERYEWNKLKSVKSPVPMVHLSWNMARNIKVSDPKLFEMIKYCLLKILKQYQTLREALVAAGKEVIWHGRTNDEPAHYCSICEVEVFNLLFVTNESNTQKTYIVHCHDCARKTSKSLENFVVLEQYKMEDLIQVYDQFTLALSLSSSS	2.25208652691321e-76
NONHSAT139504.2_13479661_13479760	NONHSAG055796.2	NONHSAG055796.2	None	NONHSAT139504.2	LASQSQAAIEGVFSTTRLRLGIVVGLGNLLFP	0.00037585495370934
NONHSAT140106.2_19564522_19564582	NONHSAG012897.2	NONHSAG012897.2	None	NONHSAT140106.2	MTKLNYRTTYHIRWQTYII	0.000182509593270722
NONHSAT140501.2_10386080_10386122	NONHSAG018561.2	NONHSAG018561.2	None	NONHSAT140501.2	VAVGIAAAGASSL	0.0126336734580454
NONHSAT140501.2_10387150_10387442	NONHSAG018561.2	NONHSAG018561.2	None	NONHSAT140501.2	MTCDITICKTNGEDQDKDKLYHRKAIENAKMKHLNEGLITLNSAFVKFLSADMYRPHPKIDFCLNRNT	9.52203432477335e-05
NONHSAT172661.1_10387150_10387411	NONHSAG018561.2	NONHSAG018561.2	None	NONHSAT172661.1	MTCDITICKTNGEDQDKDKLYHRKAIENAKMKHLNEGLITLNSAFVNLICRYVQTTS	1.09763120396701e-07
NONHSAT140673.2_14212355_14213560	NONHSAG018667.2	NONHSAG018667.2	None	NONHSAT140673.2	LKSPAAFHEQIKSLERARLKTF	7.20795137217044e-05
NONHSAT140673.2_14210250_14212359	NONHSAG018667.2	NONHSAG018667.2	None	NONHSAT140673.2	LRLQQRRTREQLVDQGIMPL	0.000206539809543796
NONHSAT140676.2_14301437_14326016	NONHSAG018669.3	NONHSAG018669.3	None	NONHSAT140676.2	LGWYLGEFLGTQCVCAISTLGDPGDSSHSRGGQRTVEAGCSPVGCALSAEKDFLRSPPITWISSGEGRIFFLEVPFFSTVEDLRLGSNRGGGCRARGAPPARRTPARSPGRRSPGWGGPCTPGGGSGGECSPSSRLAPSASQGRDRGR	0.00828155266746517
NONHSAT235862.1_14302259_14302868	NONHSAG018669.3	NONHSAG018669.3	None	NONHSAT235862.1	VEAGCSPVGCALSAEKDFLRSPPITWISSGEGRIFFLEVPFFSTVEDLRLGSNRGGGCRARGAPPARRTPARSPGRRSPGWGGPCTPGGGSGGECSPSSRLAPSASQGRDRGRWVPKPPGPKGCGAAVCGVDGNGRGEVAAGERAVLSGLGARRLSGLRLPPLPPPRLPLGPLPRSPEGRVKPGGRKGARPPPASLVPGLGN	0.0457456779825817
NONHSAT235864.1_14302391_14302868	NONHSAG018669.3	NONHSAG018669.3	None	NONHSAT235864.1	VEDLRLGSNRGGGCRARGAPPARRTPARSPGRRSPGWGGPCTPGGGSGGECSPSSRLAPSASQGRDRGRWVPKPPGPKGCGAAVCGVDGNGRGEVAAGERAVLSGLGARRLSGLRLPPLPPPRLPLGPLPRSPEGRVKPGGRKGARPPPASLVPGLGN	0.00813010863284327
NONHSAT172772.1_23452992_23453094	NONHSAG018893.3	NONHSAG018893.3	None	NONHSAT172772.1	MAELPQAWRPELKSWLRAATGMQKRASLREHRG	2.21110870270353e-06
NONHSAT141130.2_23641542_23658516	NONHSAG018904.2	NONHSAG018904.2	None	NONHSAT141130.2	MELGELLYNKSEYIETASGNKVSRQSVLCGSQNIVLNGKAGVQWRDLGSLQPPPPRFKRFSCLSLPSSWDYCRPL	3.32732897330858e-12
NONHSAT141130.2_23658515_23667144	NONHSAG018904.2	NONHSAG018904.2	None	NONHSAT141130.2	MNDCIIRGDLANVRVGRHCVVKSRSVIRPPFKKFSKGVAFFPLHIGDHVFIEEDCVVNAAQIGSYVHVGKNCVIGRRCVLKDCCKILDNTVLPPETVVPPFTVFSGCPGLFSGELPECTQELMIDVTKSYYQKFLPLTQV	2.53515473630967e-35
NONHSAT141489.2_28482348_28487732	NONHSAG018984.2	NONHSAG018984.2	None	NONHSAT141489.2	LADILPTLVIKLLAPLGLHLLPYTPGFSSVGFVLLEASSWLPFLILWGPACVLQLQPLPSGKVDSVQGLLWYIVPLVVVYFAEYFINQGLLNSSFSGTLP	0.00207426699754964
NONHSAT141491.2_28482615_28487732	NONHSAG018984.2	NONHSAG018984.2	None	NONHSAT141491.2	LADILPTLVIKLLAPLGLHLLPYTPGFSSVGFVLLEASSWLPFLILWGPACVYFLLLTSPEAQDPGGEEEAESAARQPLIRTEAPESKPAPAPASPFGKGGQCSRFG	2.92960827325681e-05
NONHSAT141539.2_28879018_28879692	NONHSAG019003.3	NONHSAG019003.3	None	NONHSAT141539.2	MGCSGLGREDPVTASPAFARSQPHTPSQPPETLPHLRRKCMRPGGESAPGGSSTQEKEEKDRFIWGSASCPPHPRLCG	0.00216569743812864
NONHSAT141599.2_29447010_29454032	NONHSAG019029.2	NONHSAG019029.2	None	NONHSAT141599.2	LLQRHRFCTE	0.0372194743810457
NONHSAT235934.1_29864778_29865179	NONHSAG071590.2	NONHSAG071590.2	None	NONHSAT235934.1	MEEALCTACCHLNPVPIKKKQSQDQATQISKRAFFTKT	0.000911832052528562
NONHSAT235940.1_29864322_29865438	NONHSAG071590.2	NONHSAG071590.2	None	NONHSAT235940.1	MGNEGEKKSSWPSQAAPSLRGGPASLSRSEEYLSQISAELMEEALCTACCHLNPVPIKKKQSQDQATQISKRALSPLFHHLLLGQKPYLQQGIPPANSW	7.64447779634807e-05
NONHSAT235943.1_29864322_29864907	NONHSAG071590.2	NONHSAG071590.2	None	NONHSAT235943.1	MGNEGEKKSSWPSQAAPSLRGGPASLSRSEEYLSQISAELMEEALCTACCHLNPVPIKKKQSQDQATQISKRGNPLPQDHRV	7.64447779634807e-05
NONHSAT141672.2_29926393_29926684	NONHSAG019061.3	NONHSAG019061.3	None	NONHSAT141672.2	MRPTPCPMWKAKSPPRDWVSAVRELHELEGKQTERSGHWAVSRLPAPRTEQTVTRTANKARREALKGGQSGRALWLTPVTPACKPSYSGGRGRRSA	7.86833996884077e-08
NONHSAT141816.2_30835135_30852310	NONHSAG072510.2	NONHSAG072510.2	None	NONHSAT141816.2	MLDKKQIQAIFLFELKMGHKAVETLRNINNTLGPGTANEHIVQWWLIRE	6.29941262246682e-05
NONHSAT173769.1_30888930_30893944	NONHSAG072510.2	NONHSAG072510.2	None	NONHSAT173769.1	MAGRTVRAETRSRAKDDIKKVMATIEKVRRWEKRWVTVGDTSLRIFKWVPVVDPQEEERRRAGGGAERSRGRERRGRGASPRGGGPLILLDLNGQPSRLLLPQMRTATRVSIRKVPCKRAQSPVLGAPPSPAALCHLPDPQKGSLRRLSPHGWAKREIPGA	1.02783618503088e-05
NONHSAT173769.1_30887864_30888904	NONHSAG072510.2	NONHSAG072510.2	None	NONHSAT173769.1	MLTKEEPVPELLEAEAPEAYPVFEPVPPVPEAAQGDTEDSEGAPPLKRICPNAPDP	4.46542200510193e-08
NONHSAT173778.1_31437038_31437176	NONHSAG019154.3	NONHSAG019154.3	None	NONHSAT173778.1	MALGSEIFPSAGTGHGSEDQRIQEDGLSDGEHPGTCPRASRNTFR	2.62112847281527e-05
NONHSAT141915.2_31476994_31477576	NONHSAG019156.2	NONHSAG019156.2	None	NONHSAT141915.2	LFRLQECFAPFSGGSFFEHEGRPLCENHFHARRGSLCATCGLPVTGRCVSALGRRFHPDHFTCTFCLRPLTKGSFQERAGKPYCQPCFLKLFG	3.60689257754628e-18
NONHSAT141915.2_31476950_31477427	NONHSAG019156.2	NONHSAG019156.2	None	NONHSAT141915.2	LDNYISALSALWHPDCFVCRNASRPSREAAFSSTRAARCARTTSTHDAARCAPRVASL	0.0496861617066943
NONHSAT235993.1_46973853_46974192	NONHSAG019345.3	NONHSAG019345.3	None	NONHSAT235993.1	MKNCARRTPGIQLPLKSHGCEVACLTSHWLLRELTGLRSSFVSFERKWAPAPAGGPPGAQMSLLESGTSVDPLGLAPSGLTMKKTGGRVCVYVVFYIMRILKHLAEAVYYSP	0.000859463155934996
NONHSAT235999.1_48610659_48610911	NONHSAG019381.3	NONHSAG019381.3	None	NONHSAT235999.1	MVARREENGHTYGELKIKKMIKINSRRPGAVAHACNPSSLWGQRRVDHSRSGVRDQPDQNGETPVSAKKKKKKKKKKKKKKKN	0.0116059844711557
NONHSAT142612.2_54920406_54923635	NONHSAG072176.2	NONHSAG072176.2	None	NONHSAT142612.2	MELLYWLLEGGDSEDKER	0.000174765763682436
NONHSAT173911.1_54921611_54925136	NONHSAG072176.2	NONHSAG072176.2	None	NONHSAT173911.1	MLAEIHPKAGLQLPISFKNKFSGNISSSHGYQTFLVTEYTQSLQFIMELLYWLLEGGDSEDKEMLQWQLH	1.00926187508297e-05
NONHSAT173911.1_54919086_54920306	NONHSAG072176.2	NONHSAG072176.2	None	NONHSAT173911.1	MKKIQPLVFEISCDVFQSRCKEHGKIKVLEWFKYVLGIPVYRL	0.00982381880158408
NONHSAT236616.1_54893454_54920306	NONHSAG072176.2	NONHSAG072176.2	None	NONHSAT236616.1	MKNIQPLVFEISCDVFQSRCKEHGKIKVLEWFKYVLATSSFLIGP	0.0222096957979968
NONHSAT236622.1_54923545_54925136	NONHSAG072176.2	NONHSAG072176.2	None	NONHSAT236622.1	MLAEIHPKAGLKSLQFIMELLYWLLEGGDSEDKEVILSLLKEYFPL	4.28432172756809e-06
NONHSAT236629.1_54913491_54920306	NONHSAG072176.2	NONHSAG072176.2	None	NONHSAT236629.1	MKNIQPLVFEISCDVFQSRCKEHGKIKVLEWFKYVLGASLFKILLNAVHKNSRPLPLAGF	0.0222096957979968
NONHSAT142743.2_57252283_57252373	NONHSAG019561.2	NONHSAG019561.2	None	NONHSAT142743.2	MNGIILDVTSPIGSAHDDRTHLGKTDSVM	0.00270024238746824
NONHSAT142743.2_57245318_57246094	NONHSAG019561.2	NONHSAG019561.2	None	NONHSAT142743.2	MRVGPRAGLEPTRGDCDGRLRRRELCAVFLLRL	0.0152810550773822
NONHSAT142743.2_57245367_57252267	NONHSAG019561.2	NONHSAG019561.2	None	NONHSAT142743.2	MDALEGESFALSFSSASDAEFDAVVGYLEDIIMASQNNLRH	2.33888293129505e-05
NONHSAT142803.2_58001473_58001533	NONHSAG019587.2	NONHSAG019587.2	None	NONHSAT142803.2	MRPHERGAPGGLQQQRLRG	0.033302472073762
NONHSAT143126.2_67438527_67438683	NONHSAG019744.2	NONHSAG019744.2	None	NONHSAT143126.2	LNKLAFLNQFHFGVFYAFVKLKEQECRNIVWIAECIAQRHRAKIDNYIPIF	7.58087605015887e-16
NONHSAT143126.2_67438685_67438861	NONHSAG019744.2	NONHSAG019744.2	None	NONHSAT143126.2	LLFEGAGSNPGDKTLEDRFFEHE	2.15425227417518e-07
NONHSAT173201.1_68226372_68226471	NONHSAG108256.1	NONHSAG108256.1	None	NONHSAT173201.1	MSQISVSQGAGVSRQAPLPSPESLDLGRSDGL	0.000137836325795868
NONHSAT143237.2_68266673_68266700	NONHSAG019789.2	NONHSAG019789.2	None	NONHSAT143237.2	MRRWLMKV	0.0425132151684698
NONHSAT143237.2_68266597_68298645	NONHSAG019789.2	NONHSAG019789.2	None	NONHSAT143237.2	MWPRQTSGIRPCCRGLHFLLSTGPIYEEVAYESVMFAYFLTGFVYTWSHLGVGHRDSVLLSCQPPLPRGVVAAVSGRAWYLWGLLFSPCGDQ	0.0438779367941974
NONHSAT236105.1_69726707_69726869	NONHSAG019841.3	NONHSAG019841.3	None	NONHSAT236105.1	MKEGPLHSHPPEQLVEVKKSLSGLGEGIVGVCVTEASKIWLGVLRQAHLRTVP	0.00194620856138931
NONHSAT143680.2_74360628_74360856	NONHSAG019971.2	NONHSAG019971.2	None	NONHSAT143680.2	MFYWLLSIVGRQRASPGWQNWSSARNSASAAEARSMALPTQAQVVVCGGGITGTSVAHHQSKMGWKDIVLLEQGR	2.88501459283321e-06
NONHSAT143708.2_74908903_74908945	NONHSAG019988.2	NONHSAG019988.2	None	NONHSAT143708.2	MHRAVSPTEPTPR	0.00178496361159227
NONHSAT143762.2_75760079_75760975	NONHSAG020022.2	NONHSAG020022.2	None	NONHSAT143762.2	LSSTFGRFSCIWAGYAFSTSGSHSHHPECSAVARSQLSAASISQAQAILPPQPPEKLELQECATASG	8.3162528255978e-07
NONHSAT143795.2_77199476_77212931	NONHSAG020037.2	NONHSAG020037.2	None	NONHSAT143795.2	MWRRQKLLRRLKAGPELPRARDEEDPEPPVAAPDAL	0.00244752191672877
NONHSAT174097.1_80980807_80997394	NONHSAG020088.2	NONHSAG020088.2	None	NONHSAT174097.1	MHPDLSPHLHTEECNVLINLLKECHKNHNILKFFGYCNDVDRELRKCLKNEVLALSPKLECSRVIVTHGSLKLK	1.33522495367161e-05
NONHSAT174098.1_80980859_80997394	NONHSAG020088.2	NONHSAG020088.2	None	NONHSAT174098.1	MHPDLSPHLHTEECNVLINLLKECHKNHNILKFFGYCNDVDRELRKCLKNETGSCSVT	0.000550445126364955
NONHSAT174099.1_80980807_80981817	NONHSAG020088.2	NONHSAG020088.2	None	NONHSAT174099.1	LKNEVLALSPKLECSRVIVTHGSLKLK	0.00615551309195556
NONHSAT144097.2_84995993_85011376	NONHSAG020176.2	NONHSAG020176.2	None	NONHSAT144097.2	MRPCLGRCSRRRRRRRPGGAAAPGDPARASDPIT	3.58518407601198e-05
NONHSAT144097.2_84995942_84995987	NONHSAG020176.2	NONHSAG020176.2	None	NONHSAT144097.2	MHLKILKKRHKMFK	0.000830356607070004
NONHSAT144308.2_87584428_87584500	NONHSAG020254.2	NONHSAG020254.2	None	NONHSAT144308.2	MVEEINTVCIQWGVIQPRKGKKL	0.0179827053558731
NONHSAT144433.2_88809701_88810142	NONHSAG020308.2	NONHSAG020308.2	None	NONHSAT144433.2	LEIQKDALEPGQRVVVVDDLLATGV	1.45268940649986e-09
NONHSAT144433.2_88809697_88811899	NONHSAG020308.2	NONHSAG020308.2	None	NONHSAT144433.2	MADSELQLVEQRIRSFPDFPTPGVVFRLSWRFRKTPWSQDRGWSSWMICWPLVYE	0.00855577585200455
NONHSAT174212.1_88810550_88811899	NONHSAG020308.2	NONHSAG020308.2	None	NONHSAT174212.1	MADSELQLVEQRIRSFPDFPTPGVVFRCTHRPPSWRPDLRAYGWERVARDLRAGGAGTLVFRPRGPALLRPRRHQACPWVQGHLARPEGPRLLPRRHRPPGATPEGDPRGPHRLHRRRA	0.00107362998720722
NONHSAT174212.1_88809701_88810521	NONHSAG020308.2	NONHSAG020308.2	None	NONHSAT174212.1	LAQELGLGCVLIRKRGKLPGPTLWASYSLEYGKAELEIQKDALEPGQRVVVVDDLLATGV	1.79386367164177e-17
NONHSAT144441.2_88860926_88860959	NONHSAG020312.2	NONHSAG020312.2	None	NONHSAT144441.2	MVTSMMIQVC	3.6832848905465e-05
NONHSAT173454.1_88857150_88860922	NONHSAG020312.2	NONHSAG020312.2	None	NONHSAT173454.1	MAVCIAVIAKENYPLYIRSTPTENELKFHYMVHTSLDVVDEKISAMGKALVDQRELYLGLLYPTEDYKIRLRHQLQGEVCHGGRFLQHSPSRQRNSQHVPEATQLLHRRDVQPLLQPGGPHPVQGL	1.22471406775232e-08
NONHSAT173454.1_88858703_88860959	NONHSAG020312.2	NONHSAG020312.2	None	NONHSAT173454.1	MRRSPQWGRPWSTRGSCTWACSTPRRTTRYGYVTNSKVKFVMVVDSSNTALRDNEIRSMFRKLHNSYTDVMCNPFYNPGDRIQSRAFDNMVTSMMIQVC	3.03564460572641e-13
NONHSAT144478.2_89195998_89196685	NONHSAG020327.2	NONHSAG020327.2	None	NONHSAT144478.2	MSHCARPLSSLEQSKKCSRRGRRFFQNNFSNYPQPANLRLCGGRAFPLLTLESHVCPPICCPTSCPQRTLSHRGAGLGLVLGAGFLGQEAGCPQHTLSHRGAGLGLVLGAGFLGQAAGPLDTLHGRQGFFLQQVVFASLAVLALLCVLLLPESRSRGLPQSLQDADRLRRSPLLRGRPRQDHLPLLPPSNSYWAGHTPEQH	0.00210907466694363
NONHSAT144478.2_89197293_89198167	NONHSAG020327.2	NONHSAG020327.2	None	NONHSAT144478.2	MVTGLASLLLLAGAQYLPGWTVLFLSVLGLLASRAVSALSSLFAAEVFPTVIR	0.0114109313306869
NONHSAT144482.2_89199350_89199780	NONHSAG020328.2	NONHSAG020328.2	None	NONHSAT144482.2	LEQVSHLLGWLLGCVILGAGCDRFGRRAVFVASLVLTTGLGASEALAASFPTLLVLRLLHGGTLAGALLALYLAREYPGGCCHWGRGSGWPAGL	0.00104621511301035
NONHSAT144545.2_89561598_89562347	NONHSAG020350.2	NONHSAG020350.2	None	NONHSAT144545.2	VARTIGISVDPRRRNKSTESLQANVQRLKEYRSKLILFPRKPSAPKKGDSSLKN	0.00147367416233314
NONHSAT144545.2_89561329_89561683	NONHSAG020350.2	NONHSAG020350.2	None	NONHSAT144545.2	VRAGRGFSLEELRWPAFTRRWPGPSAFLWIRGGGTSPRSPCRPTCSG	0.0334759867182456
NONHSAT173470.1_89560788_89560839	NONHSAG020350.2	NONHSAG020350.2	None	NONHSAT173470.1	MGPFFFADSVRPLPGL	0.000164819585319042
NONHSAT173470.1_89560959_89561067	NONHSAG020350.2	NONHSAG020350.2	None	NONHSAT173470.1	MAPSRNGMVLKPHFHKDWQRRVATWFNQPARKIRR	0.000573161711530595
NONHSAT236236.1_89907263_89912530	NONHSAG020372.3	NONHSAG020372.3	None	NONHSAT236236.1	MGFDPLPPSDTIYSYVRPERLSPISHGNTIALFFRSLLPNYTMEEAADTRGCPRL	2.48513503172685e-11
NONHSAT144620.2_89972690_89980256	NONHSAG020382.2	NONHSAG020382.2	None	NONHSAT144620.2	LWRCGGPGGGRTAKTSARALGKARQGLRNTLRGVEGTQTEKHQQHQKKRLVN	0.000736489630027727
NONHSAT144828.2_1516986_1517826	NONHSAG020463.2	NONHSAG020463.2	None	NONHSAT144828.2	LSSPRLPGVKRGSGVGTRSLATVLPGIRSPPPPGCRVDKEEDVKRRQTKAKGHPVSRKRPNYNSDVQCLHK	0.000274343086904482
NONHSAT144959.2_2511820_2511883	NONHSAG020507.2	NONHSAG020507.2	None	NONHSAT144959.2	MAARWERIICVSRSFAMRLL	3.87634057433338e-05
NONHSAT174772.1_2712362_2712639	NONHSAG020525.3	NONHSAG020525.3	None	NONHSAT174772.1	VSSFYSGGGRDQGAWRGRNGEVRECCRGDIGTRSCSELKCSRQRAPVGLSWPGRRGPLGSTRGL	0.0253340757229664
NONHSAT145112.2_4789738_4790095	NONHSAG020592.3	NONHSAG020592.3	None	NONHSAT145112.2	MRTQGRTVGVAALHARVRASQRAGRHPVEAELGPAQRAVQQEQRARARAPGRVPGGRPRLLQQSRPPLPRRHGHQRPVVLRVRAVHPSLQVCHLGEGLPSGEGEDGAEGSQEPAGETI	0.00699960431429872
NONHSAT236968.1_4988562_4988824	NONHSAG020613.3	NONHSAG020613.3	None	NONHSAT236968.1	MREIEKENGKLSSLALSFCISMQDQRPTSLPHSTQFHSNNTWALPGVRKRSSSCG	0.000340522417375936
NONHSAT236972.1_4988719_4988824	NONHSAG020613.3	NONHSAG020613.3	None	NONHSAT236972.1	MQDQRPTSLPHSTQFHSNNTWALPGVRKRSSSCG	0.00427792875373103
NONHSAT145189.2_5214050_5215212	NONHSAG020625.3	NONHSAG020625.3	None	NONHSAT145189.2	LNAPRKGHLWGHSKKAAVCKPGGEPSPETSQKSANTLISGFQLQNNEKTNFCCVLVPICNWHPNETVFCSPGNG	0.0014821443319768
NONHSAT237698.1_7009727_7010097	NONHSAG020671.3	NONHSAG020671.3	None	NONHSAT237698.1	MRWPFEDRPAGHQVTLPSGTWAFSCPYLALVDGGMLGSAREDAHGEEMAELTLGLEGDRETWAGKE	0.000602462711325949
NONHSAT145394.2_7560071_7560833	NONHSAG020715.2	NONHSAG020715.2	None	NONHSAT145394.2	MWQPALRRGRGLQAQGYGVRIQDAGVYLLYSQVLFQDVTFTMGQVVSREGQGRQETLFRCIRSMPSHPDRAYNSCYSAGVFHLHQGDILSVIIPRARAKLNLSPHGTFLGFVKL	6.09357066122418e-12
NONHSAT145394.2_7559090_7560063	NONHSAG020715.2	NONHSAG020715.2	None	NONHSAT145394.2	MGGPVREPALSVALWLSWGAALGAVACAMALLTQQTELQSLRREVSRLQGTGGPSQNGEGYPWQSLPEQMTPM	0.0236008852135686
NONHSAT174827.1_7559090_7559879	NONHSAG020715.2	NONHSAG020715.2	None	NONHSAT174827.1	MGGPVREPALSVALWLSWGAALGAVACAMALLTQQTELQSLRREVSRLQGTGGPSQNGEGYPWQSLPEQSSDALEAWENGERSRKRRAVLTQKQKTALCPAPGSH	7.34013083907545e-05
NONHSAT174827.1_7559651_7560833	NONHSAG020715.2	NONHSAG020715.2	None	NONHSAT174827.1	MGRDPGKGEQCSPKNRRQHSVLHLVPINATSKDDSDVTEVMWQPALRRGRGLQAQGYGVRIQDAGVYLLYSQVLFQDVTFTMGQVVSREGQGRQETLFRCIRSMPSHPDRAYNSCYSAGVFHLHQGDILSVIIPRARAKLNLSPHGTFLGFVKL	4.42144642839679e-11
NONHSAT174828.1_7560071_7560833	NONHSAG020715.2	NONHSAG020715.2	None	NONHSAT174828.1	MWQPALRRGRGLQAQGYGVRIQDAGVYLLYSQVLFQDVTFTMGQVVSREGQGRQETLFRCIRSMPSHPDRAYNSCYSVFHLHQGDILSVIIPRARAKLNLSPHGTFLGFVKL	2.43718533860155e-10
NONHSAT145395.2_7561277_7561439	NONHSAG020716.3	NONHSAG020716.3	None	NONHSAT145395.2	MERVKAKPWDPKSNLTAKAPSSSGTPCRRAHNSYISGDSDGNWGPIDGEKDVG	0.000821865414805808
NONHSAT145408.2_7581939_7583305	NONHSAG020721.2	NONHSAG020721.2	None	NONHSAT145408.2	MSAPATAGPGTVKQRRRWGRRAQVGEGQHLNHPWGPDPQESPGSRGLARQSRDSPPPRWPEGAPRAGQRLRRGRVDPAALLGKGHLGLPGGGVVLRYRPPGRQPTVPTRASFRCGSALWRPPSKVYKVTRMSAGRAASGSLRPSHGRHRKACDKKLMAFNPGRTRKTPSKICINFAALLLGGGGGQFVTFNKILSLPSPDCIISYLFI	4.24374381036693e-13
NONHSAT145436.2_7653435_7653846	NONHSAG020727.2	NONHSAG020727.2	None	NONHSAT145436.2	MWVMLQTVSDHTPKYQDRLATPA	0.00040023486315785
NONHSAT145441.2_7675168_7676594	NONHSAG020729.2	NONHSAG020729.2	None	NONHSAT145441.2	MEEPQSDPSVEPPLSQETFSDLWKHFLKTTFLLPCPQQDVLPTGQDLPCAAVG	0.0354836238050665
NONHSAT145442.2_7687394_7687421	NONHSAG020729.2	NONHSAG020729.2	None	NONHSAT145442.2	LGACFPRR	0.0415321766698376
NONHSAT237724.1_8173513_8173534	NONHSAG020759.3	NONHSAG020759.3	None	NONHSAT237724.1	MMIGDA	0.0145600247669859
NONHSAT145519.2_8263591_8264215	NONHSAG020764.2	NONHSAG020764.2	None	NONHSAT145519.2	LSDPAGAIIYTSRFQ	0.000925205012014092
NONHSAT145519.2_8263168_8263586	NONHSAG020764.2	NONHSAG020764.2	None	NONHSAT145519.2	MEQKMNRVIRACVEAPKGNPICSLHDQGAGGNAMS	7.33989208246983e-07
NONHSAT145556.2_8513865_8518776	NONHSAG020780.2	NONHSAG020780.2	None	NONHSAT145556.2	LDPNLYRIGQSKIFFRAGVLAHLEEERDLKITDIIIFFQAVCRGYLARRPLPRSSSN	2.64161540434858e-11
NONHSAT145556.2_8518778_8518910	NONHSAG020780.2	NONHSAG020780.2	None	NONHSAT145556.2	MDGKQACERISGL	0.00242563316094027
NONHSAT145635.2_10729813_10752823	NONHSAG020833.3	NONHSAG020833.3	None	NONHSAT145635.2	MSPLQARHSAGAMARRTRRGAKICSLKNQV	0.00658751484893953
NONHSAT237025.1_10729813_10733958	NONHSAG020833.3	NONHSAG020833.3	None	NONHSAT237025.1	MSPLQARHSAGAMARRTRRGAVWSATPECGRGGGRTKSETGSSPVSGSCLCSMSRVCVCW	0.00189849385046489
NONHSAT237046.1_14381906_14382116	NONHSAG020888.3	NONHSAG020888.3	None	NONHSAT237046.1	MSIYKELRAVGEEKKVHEVKKKQGMREKNGGVSATAQSVSAT	0.00775059485656606
NONHSAT145814.2_15437772_15440238	NONHSAG020915.2	NONHSAG020915.2	None	NONHSAT145814.2	MDARRMKKEVGLTENTGLPRKLLEKHDPWPAYVTYTSQTVKRLIEKSKTRELECMRALEERPWASRQNKPSSVIQPKRRKSSKSSGKAVFRDTLSESTLSMWGAYSVLAMAPTMIPEPTHLHADSRDCPTENYNKIIFARKPMMRMLPTVRY	0.000953131164033984
NONHSAT145814.2_15440252_15547130	NONHSAG020915.2	NONHSAG020915.2	None	NONHSAT145814.2	MVGLRWWNHIDEDGKSHWVFESRKESSQENKTVSEAESRIFWLGLIACSVLWVIFAFSALFSFTVKWLESEPVMLRNQ	3.6740761440226e-06
NONHSAT175976.1_15538122_15563448	NONHSAG020915.2	NONHSAG020915.2	None	NONHSAT175976.1	MLQQDSNDDTEDVSLFDAEEETTNRPRKAKIRHPVASFFHLFFRVSAIIVCLLCELLSSSFITCMVTIILLLSCDFWAVKNVTGRLMVGLRWWNHIDEDGKSHWVFESRKESSQENKTVSEAESRIFWLGLIACSVLWVIFAFSALFSFTVKWLAVVIMGVVLQGANLYGYIRCKVRSRKHLTSMATSYFGKQFLRQVSMIRLPE	2.0467370549002e-06
NONHSAT175977.1_15545706_15563448	NONHSAG020915.2	NONHSAG020915.2	None	NONHSAT175977.1	MLQQDSNDDTEDVSLFDAEEETTNRPRKAKIRHPVASFFHLFFRVSAIIVCLLCELLSSSFITCMVTIILLLSCDFWAVKNVTGRLMVGLRWWNHIDEDGKSHWVFESRKESSQENKTVSEAESRIFWLGLIACSVLWVIFAFSALFSFTVKWLVSISVELSNNPLRCLMVIIGSNNCN	3.29271451202485e-05
NONHSAT145957.2_16439344_16440145	NONHSAG020957.2	NONHSAG020957.2	None	NONHSAT145957.2	LESAKAGTRFPGPQWGCANPRELVKSSPLAGSQE	8.3498403766981e-05
NONHSAT174978.1_19282952_19282997	NONHSAG021099.2	NONHSAG021099.2	None	NONHSAT174978.1	MASSFSNLRLQRRK	0.001883504395003
NONHSAT174978.1_19282004_19282073	NONHSAG021099.2	NONHSAG021099.2	None	NONHSAT174978.1	MRQMKVTKLVDRSLISETWTSL	3.41970240919411e-08
NONHSAT174978.1_19282993_19283047	NONHSAG021099.2	NONHSAG021099.2	None	NONHSAT174978.1	MTIQGSYSSLITETEPS	0.000132596271295229
NONHSAT146476.2_19411408_19412529	NONHSAG021110.2	NONHSAG021110.2	None	NONHSAT146476.2	MPRPALSVTSFCHRLGKRARKQSFMGNSGNSCPIHLSPSWS	0.0178320194222668
NONHSAT147157.2_21126115_21145622	NONHSAG031413.2	NONHSAG031413.2	None	NONHSAT147157.2	MSRTLASAVPLSSPDYYERLGQLQHGLRDSEKKRLDLEKKLYEYNQSDTCSSNMRLKLRRCYAQKIAWD	0.000591438299664661
NONHSAT147715.2_15331969_15335513	NONHSAG054070.2	NONHSAG054070.2	None	NONHSAT147715.2	MELTGNRGHIS	0.00609426689484571
NONHSAT147715.2_15326030_15331930	NONHSAG054070.2	NONHSAG054070.2	None	NONHSAT147715.2	MACRGGAGNGHRASATLSRVSPGSLYTCRTRTHNICMVSDFFYPNMGGVESHIYQLSQCLIERGHKVIIVTHAYGNRKGIRYLTSGLKVYYLPLKVMYNQSTATTLFHSLPLLRDRFA	0.0001748470284962
NONHSAT147842.2_2757517_2757812	NONHSAG018357.2	NONHSAG018357.2	None	NONHSAT147842.2	MLLEKDVNPGGKEETPGQRPASRRLTSWQN	0.00161047359813098
NONHSAT147894.2_2972952_2980368	NONHSAG018374.2	NONHSAG018374.2	None	NONHSAT147894.2	LSHPRGPVASADPESGPSRTRAPPSRPRDALDLSDINSEPPRGSFPSFEPRNLLSLFEDTLDPT	4.83924381679788e-06
NONHSAT147897.2_2973968_2977327	NONHSAG018376.2	NONHSAG018376.2	None	NONHSAT147897.2	LTPNCLALNPTARPSRTRAPWFSSYVSIISKIQQPGGQALLALLCWLWHGLAHPASWLQPLGPPATPPGSPPCSLLLDSSLSSNWDDDSLGWVQVQGMGG	0.00678609767985176
NONHSAT147913.2_3022862_3022982	NONHSAG018382.2	NONHSAG018382.2	None	NONHSAT147913.2	LLLWRYPGSLIPEALRLLRLGDTPSPPYPATPAGDIMEL	3.60350334997228e-10
NONHSAT173539.1_3022862_3023941	NONHSAG018382.2	NONHSAG018382.2	None	NONHSAT173539.1	MILQQPLQRGPQGGAQRLPRAALGVTWGLDARSPCSELLLWRYPGSLIPEALRLLRLGDTPSPPYPATPAGDIMEL	2.0082986409122e-13
NONHSAT173539.1_3024123_3024180	NONHSAG018382.2	NONHSAG018382.2	None	NONHSAT173539.1	VSAAKTPDIKKWCPPQPP	0.00827961076234052
NONHSAT173539.1_3024024_3024090	NONHSAG018382.2	NONHSAG018382.2	None	NONHSAT173539.1	LPSATRRPSSAPAQNLAAVPA	0.0111443249903184
NONHSAT147947.2_3065642_3069355	NONHSAG018389.2	NONHSAG018389.2	None	NONHSAT147947.2	LRAEGDCLSGAGSSQSYGAPRGDKEELTPQKCSEPQSSK	0.00911970407265482
NONHSAT172577.1_3065811_3067691	NONHSAG018389.2	NONHSAG018389.2	None	NONHSAT172577.1	MCFPKVLSDDMKKLKARMVMLLPTSAQGLGAWVSACDTEDTVGHLGPWRDKDPALWCQLCLSSQHQAIERFYDKMQNAESGRGQVGGFPLRHQVTCPRPQALHPVWGSG	1.99726886422395e-12
NONHSAT147969.2_3132050_3134783	NONHSAG018392.3	NONHSAG018392.3	None	NONHSAT147969.2	LALERQKGEAKAGPRNGEGTWPSHKWSFCSARRDALPSATVFLCQLVGGDWTSEEGVGAPRTHS	6.36345766159919e-07
NONHSAT147973.2_3131929_3134783	NONHSAG018392.3	NONHSAG018392.3	None	NONHSAT147973.2	LALERQKGEAKAGPRNGEGTWPSHKWSFCSARRDALERPLPSATVFLCQLVETGPQKREWVPRELTASGQWKGQEPDQGEDSGTEGRWLPLLPSAGHSGEDSPSLLL	0.0164046628606068
NONHSAT147973.2_3132050_3134643	NONHSAG018392.3	NONHSAG018392.3	None	NONHSAT147973.2	LPTSGDWTSEEGVGAPRTHS	0.00274345853674557
NONHSAT148038.2_3397254_3397344	NONHSAG018406.2	NONHSAG018406.2	None	NONHSAT148038.2	MLLPHPGLDLLWQDSQKLLQNQQLQDFLF	0.00820142772920163
NONHSAT148061.2_3611881_3611950	NONHSAG018417.2	NONHSAG018417.2	None	NONHSAT148061.2	MFADTTAAPSGHTCLWSGEWTV	0.00202989126315746
NONHSAT148161.2_4697027_4697087	NONHSAG018461.2	NONHSAG018461.2	None	NONHSAT148161.2	VTQSLEKLQVLNGKKWRET	0.00242745750201473
NONHSAT148225.1_1615608_1616530	NONHSAG000118.2	NONHSAG000118.2	None	NONHSAT148225.1	MRAVLSADGLEAQRG	0.000113941474702352
NONHSAT148237.1_2402237_2403124	NONHSAG000153.2	NONHSAG000153.2	None	NONHSAT148237.1	MVCTFFDAFNVPVFWPILVMYFIMLFCITMKRQIKHMIKYRYIPFTHGKRRYRGKEDAGKAFAS	4.67286363665446e-22
NONHSAT148237.1_2403308_2403554	NONHSAG000153.2	NONHSAG000153.2	None	NONHSAT148237.1	MDFFFSDVQVFLTDGILVSCRREARRVEPMGARASGRSPLCQVGRQEQGLRGRNGPLPASRLPQQPQVVPATPQSPRDDLA	7.58985187324796e-05
NONHSAT148256.1_3627614_3628433	NONHSAG056067.1	NONHSAG056067.1	None	NONHSAT148256.1	MAGADEKTASLWKASRLC	0.0429285103659043
NONHSAT148256.1_3628537_3628603	NONHSAG056067.1	NONHSAG056067.1	None	NONHSAT148256.1	MSFINNEAKLGYSMTRGKIGF	8.1892741861288e-07
NONHSAT148305.1_6457263_6460146	NONHSAG056096.1	NONHSAG056096.1	None	NONHSAT148305.1	VSWGKEEERQKQEELRREKEQSEKLRTLGYDESKLAPWQRQVILKKGDIAKY	5.64727449121278e-09
NONHSAT148313.1_6785530_6820212	NONHSAG000256.2	NONHSAG000256.2	None	NONHSAT148313.1	MWRAEGKWLPKTSRKRFPKCILRN	0.0127913348747427
NONHSAT148313.1_6820234_6871765	NONHSAG000256.2	NONHSAG000256.2	None	NONHSAT148313.1	VPPIEDDHGNSNSSHVKIFLPKKLLECLPKCSSLPKERHRWNTNERS	3.06737801155618e-13
NONHSAT148313.1_6825097_6825124	NONHSAG000256.2	NONHSAG000256.2	None	NONHSAT148313.1	MGTAIVVM	0.00972731739849313
NONHSAT148315.1_7777171_7779645	NONHSAG000272.2	NONHSAG000272.2	None	NONHSAT148315.1	MRVNVDKVLERDQKLSELDDRADALQAGASQFETSAAKLKRKYWWKNCKMWAIGITVLVIFIIIIIVWVVSS	1.68293545968388e-22
NONHSAT148316.1_7784693_7784723	NONHSAG000273.2	NONHSAG000273.2	None	NONHSAT148316.1	MLEGKAPRR	0.0118178634372438
NONHSAT148316.1_7784768_7784819	NONHSAG000273.2	NONHSAG000273.2	None	NONHSAT148316.1	MAGTGVRNRCLSLTAK	0.00244752191672877
NONHSAT148316.1_7784877_7785687	NONHSAG000273.2	NONHSAG000273.2	None	NONHSAT148316.1	MPRGEAPGPGRRGAKDEALGEESGERWSPEFHLQRKLADSSHSEQQDRNRVSEELIMVVQEMKKYFPSERRNKPSTLDALNYALRCVHSVQGKQAGEKFHPTNAPGLIQAARGVVSGVSVRQII	0.000690328590742644
NONHSAT148351.1_10400488_10400635	NONHSAG056121.1	NONHSAG056121.1	None	NONHSAT148351.1	MVSKLKKPRRIILLVKAGQAVDDFIEKLVRPAVLSAATTIAAVFGFFL	2.39783151351778e-07
NONHSAT148351.1_10399117_10400483	NONHSAG056121.1	NONHSAG056121.1	None	NONHSAT148351.1	MAQADIALIGLAVMGQNLILNMNDHGFDFCPSRSVLLIGLSPKLMISWPMRQREPKWWVPSP	0.000122241222741812
NONHSAT148352.1_10431289_10442405	NONHSAG000344.2	NONHSAG000344.2	None	NONHSAT148352.1	MSSRRGSFLSTKLHCSSCLPCPLSFEKFKPSEKLQEHENFAKDLEMFARHAKRTTINTEDVKLLARRSNSLLKYITDKSEEIAQINLERKAQKKKKSEDGSKNSRQPAEAGVVESEN	6.29687471699671e-09
NONHSAT148352.1_10430849_10431044	NONHSAG000344.2	NONHSAG000344.2	None	NONHSAT148352.1	MNPRFPLLRWGFREGTTSALDIPGDARTRWAVRAGALERWPWRRRPLVTDAGTRCGPVRPRARP	7.50043912236954e-12
NONHSAT148388.1_11656027_11658394	NONHSAG056149.1	NONHSAG056149.1	None	NONHSAT148388.1	VADWKIFYFLRSLHRNLLHNPCAEEGFEFWSLDVNGGDEWKVEDLSRDQRKEFPNDQVKKYFVTSY	1.15931043654401e-10
NONHSAT148388.1_11658590_11661273	NONHSAG056149.1	NONHSAG056149.1	None	NONHSAT148388.1	MDTTRPDIEVKDWFAARPDCGSKYQLCVQLLSSAHAPLGTFQPDPATIQQKSDAKWREVSHTFSNYPPGVRYIWFQHGGVDTHYWAGWYGPRVTNSSITIGPPLP	0.000280832398628413
NONHSAT148391.1_11806283_11815859	NONHSAG056152.1	NONHSAG056152.1	None	NONHSAT148391.1	LCCCCRWCCCCGERETRTPEELTILGETQEEEDEILPRKDYEFGL	6.10035725626588e-06
NONHSAT148391.1_11807185_11816639	NONHSAG056152.1	NONHSAG056152.1	None	NONHSAT148391.1	MSLDYDRCINDPYLEVLETMDNKVEDMRR	0.00064777379145501
NONHSAT148392.1_11828117_11828465	NONHSAG056153.1	NONHSAG056153.1	None	NONHSAT148392.1	MSATFTLNFFRSGIQFGSWGSFQLPGLLNFGEFKVCFVLSPRIFNLTHENFLSSEGPERNEQRARYNFQGHISPISLCRAGKQPHSCFCLLFCLFRFSWLLWFFSPSPFPLLSVL	3.00388832585245e-05
NONHSAT148392.1_11828295_11828670	NONHSAG056153.1	NONHSAG056153.1	None	NONHSAT148392.1	MSRGLGTTSRDTSHPLASAVRESSPTLASVFSSVSSGSHGCYGFSLPLPFPFSQCSDSDKKCHLWTAMDLGFFVVMGVIGGLLGATFNCLNKRLAKYRMRNVHPKPKLVRYLHSRLPPEPAAAP	1.92107138702756e-10
NONHSAT148395.1_11982068_11982092	NONHSAG000387.2	NONHSAG000387.2	None	NONHSAT148395.1	MSMMPTL	0.045993843069182
NONHSAT148395.1_11980455_11980482	NONHSAG000387.2	NONHSAG000387.2	None	NONHSAT148395.1	MAAARPGR	0.00350435661675119
NONHSAT148395.1_11982015_11982078	NONHSAG000387.2	NONHSAG000387.2	None	NONHSAT148395.1	LRQDRRELRIFLSFGLQPCP	0.000449825365008794
NONHSAT148396.1_12002068_12002107	NONHSAG056155.1	NONHSAG056155.1	None	NONHSAT148396.1	MDSLHMAAREQQ	0.000925205012014092
NONHSAT148396.1_12001415_12002006	NONHSAG056155.1	NONHSAG056155.1	None	NONHSAT148396.1	MERCTSFLVDELGVVDRSQAGDRIFFVSAKEVLNARIQKAQGMPEGAPIGCVPGSENQSLALGCRPLVAPTSLRASVCSRSASPSLQ	2.8148429420232e-11
NONHSAT148402.1_13584033_13609639	NONHSAG056159.1	NONHSAG056159.1	None	NONHSAT148402.1	MWKVSALLFVLGSASLWVLAEGASTGQPEDDTETTGLEGGVAMPGAEDDVVTPGTSEDRYKSGLTTLPLAATVLLSIL	5.90788753346932e-13
NONHSAT148402.1_13614385_13615911	NONHSAG056159.1	NONHSAG056159.1	None	NONHSAT148402.1	MRKMSGRP	0.0252148566379734
NONHSAT148404.1_13614385_13615911	NONHSAG056159.1	NONHSAG056159.1	None	NONHSAT148404.1	MRKMSGRYSP	8.17267993904586e-05
NONHSAT148430.1_15919421_15919661	NONHSAG056177.1	NONHSAG056177.1	None	NONHSAT148430.1	MPTNCVWLDGLSSNVSDQYLTRHFCRYGPVVKVGGRFWYVVQTSDSLVLVFSPFSLSWLALPISLITSTLKLCLLRFGQ	3.75866732086087e-05
NONHSAT148440.1_16451840_16455897	NONHSAG000472.2	NONHSAG000472.2	None	NONHSAT148440.1	MKKKEGAAGNPRVRPASTGGLSLLPPPPGGKTSTLIPPPGEQLAVGGSLVQPAVAPSSGGAPVPWPQPNPATADIWGDFTKSTG	8.17267993904586e-05
NONHSAT148441.1_16451966_16458890	NONHSAG000472.2	NONHSAG000472.2	None	NONHSAT148441.1	LAVGGSLVQPAVAPSSGGAPVPWPQPNPATADIWGDFTKSTGSTSSQTQPGTGWVQF	4.84256446944803e-06
NONHSAT148497.1_21440245_21444973	NONHSAG000603.2	NONHSAG000603.2	None	NONHSAT148497.1	LATCGARSWAEARRRGCGPPSGWEVTAKSTQRFSGNLKANPV	0.0165805365842776
NONHSAT148517.1_22637616_22638869	NONHSAG056221.1	NONHSAG056221.1	None	NONHSAT148517.1	MEGPRGWLVLCVLAISLASMVTEDLCRAPDGKKGEAGRPGRRGRPGLKGEQGEGPWHPDRHPRP	4.09322085058917e-05
NONHSAT148517.1_22639044_22639407	NONHSAG056221.1	NONHSAG056221.1	None	NONHSAT148517.1	MGGNVVIFDTVITNQEEPYQNHSGRFVCTVPGYYYFTFQVLSQWEICLSIVSSSRGQVRRSLGFCDTTNKGLFQVVSGGMVLQLQQGDQVWVEKDPKKGHIYQGSEADSVFSGFLIFPSA	5.01937157959696e-15
NONHSAT148518.1_22644023_22647374	NONHSAG056222.1	NONHSAG056222.1	None	NONHSAT148518.1	MDVGPSSLPHLGLKLLLLLLLLPLRGQANTGCYGIPGMPGLPGAPGKDGYDGLPGPKGENPSHSRDPRTQRAEGRTRLTRPSWEKWPHGTPWDARGARPHGHPWRAR	0.0470251574187876
NONHSAT148518.1_22643683_22644063	NONHSAG056222.1	NONHSAG056222.1	None	NONHSAT148518.1	LCQARNRPPAVPSPGWTWGPAPCPTLG	0.00956695190715804
NONHSAT148530.1_23756974_23759573	NONHSAG056226.1	NONHSAG056226.1	None	NONHSAT148530.1	MGSSHASASSISFNPSPEEPAYDGPSTSSAHLAPVVSSTVSYDPRKPTVKKIAPMMAKTIKAFKNRFSRR	3.89344294501697e-08
NONHSAT148531.1_23779900_23779945	NONHSAG056227.1	NONHSAG056227.1	None	NONHSAT148531.1	MGEDDDSHPSEMRL	0.0025131562874566
NONHSAT148537.1_24670090_24672286	NONHSAG000708.2	NONHSAG000708.2	None	NONHSAT148537.1	MLNVFSFLSRAASPSPQSVRRVSSSRSVSGSPEPAAKKPPAPPSPVQSQSPSTNWSPAVPVKKAKSPTPSPSPPRNSDQEGGGKKKKKKKDKKHKKDKKHKKHKKHKKEKAVAAAAAAAVTPAAIAAATTTLAQEEPVAAPEPKKETESEAEDNLDDLEKHLREKALRSMRKAQVSPQS	5.92575764774925e-14
NONHSAT148551.1_25338377_25340481	NONHSAG000729.2	NONHSAG000729.2	None	NONHSAT148551.1	LAKIGGVRRAGAARHRAPEPLHDGAGLT	0.0133401499772317
NONHSAT148551.1_25343011_25360674	NONHSAG000729.2	NONHSAG000729.2	None	NONHSAT148551.1	MKDFNHSYHACGVIATIAFLMINAVSNGQVRGDSYSEGCLGQTGARIWLFVGFMLAFGSLIASMWILFGGYVAKEKDIVYPGIAVFFQNAFIFFGAGF	6.9945681079197e-27
NONHSAT148551.1_25356834_25360705	NONHSAG000729.2	NONHSAG000729.2	None	NONHSAT148551.1	MPSSFLGLVFKFGRTEDLWQ	0.00091196703096562
NONHSAT148551.1_25338328_25338385	NONHSAG000729.2	NONHSAG000729.2	None	NONHSAT148551.1	MVLLHPGVWRLWPFCFLG	0.0055163522208483
NONHSAT148552.1_25338358_25338385	NONHSAG000729.2	NONHSAG000729.2	None	NONHSAT148552.1	LWPFCFLG	0.00958459577792786
NONHSAT148552.1_25340486_25360715	NONHSAG000729.2	NONHSAG000729.2	None	NONHSAT148552.1	MSGFLEGLRCSECIDWGEKRNTIASIAAGVLFFTGWWIIIDAAVIYPTMKDFNHSYHACGVIATIAFLMINAVSNGQVRGDSYSEGCLGQTGARIWLFVGFMLAFGSLIASMWILFGGYVAKGKRKHSIPWNCCIFPECLHLFWGWFLSLAALKTYGSEHI	1.62509752359944e-32
NONHSAT148553.1_25340486_25360674	NONHSAG000729.2	NONHSAG000729.2	None	NONHSAT148553.1	MSGFLEGLRCSECIDWGEKRNTIASIAAGVLFFTGWWIIIDAAVIYPTMKDFNHSYHACGVIATIAFLMINAVSNGQVRGDSYSEGCLGQTGARIWLFVGFMLAFGSLIASMWILFGGYVAKEKDIVYPGIAVFFQNAFIFFGAGF	1.98889210442748e-40
NONHSAT148554.1_25338537_25340481	NONHSAG000729.2	NONHSAG000729.2	None	NONHSAT148554.1	LVPTAQARCRHPPGSRRPGLSRRGPLLSWVRRRQEKATASRPRQDGEGTAPSPGTPQDPWKIPRSPTSQLDKPKPRERSVTRPAPSARGAPAKVT	0.00567890779309542
NONHSAT148555.1_25360663_25360705	NONHSAG000729.2	NONHSAG000729.2	None	NONHSAT148555.1	LVFKFGRTEDLWQ	0.000153619199543494
NONHSAT148565.1_26438176_26438332	NONHSAG000768.2	NONHSAG000768.2	None	NONHSAT148565.1	MPKHIAFIMDGNRRYAKKCQVERQEGHSQGFNKLAEVGVYGRAQSEQSVER	2.86999338192627e-06
NONHSAT148565.1_26432347_26432924	NONHSAG000768.2	NONHSAG000768.2	None	NONHSAT148565.1	VGTRPAELIRLPGWCLLVLE	0.010529132685424
NONHSAT148565.1_26432945_26438201	NONHSAG000768.2	NONHSAG000768.2	None	NONHSAT148565.1	MSWIKEGELSLWERFCANIIKAQCRNTLHS	0.044662194385773
NONHSAT148566.1_26432945_26438332	NONHSAG000768.2	NONHSAG000768.2	None	NONHSAT148566.1	MSWIKEGELSLWERFCANIIKAGPMPKHIAFIMDGNRRYAKKCQVERQEGHSQGFNKLAEVGVYGRAQSEQSVER	2.72023479539991e-08
NONHSAT148567.1_26472612_26474119	NONHSAG000771.2	NONHSAG000771.2	None	NONHSAT148567.1	MPKRKAEGDAKGDKAKVKDEPQRRSARLSAVKTCSSKARAQA	0.000531604233512486
NONHSAT148576.1_26795222_26797844	NONHSAG056247.1	NONHSAG056247.1	None	NONHSAT148576.1	MHVQVLTRFLGSSTPIMYWFPAHLLQDQEPLLRSLKTVPWKPLAEDSPPGQKVPRNPIMGLLYHWKTCSPVTRYILGYFLTYWLLGLLLHCNFLPWT	1.53186129294087e-19
NONHSAT148587.1_28279199_28280802	NONHSAG056251.1	NONHSAG056251.1	None	NONHSAT148587.1	MYNLFWRHFRHSEKVHVNLLLLEARMQAALLYALRAITRYMT	0.00189849385046489
NONHSAT148597.1_28737138_28768952	NONHSAG056258.1	NONHSAG056258.1	None	NONHSAT148597.1	LEQRPKGQGNKVQNGSVHQKDGLNDDDFEPYLSPQARPERQGRGK	1.95068609309004e-10
NONHSAT148604.1_29325323_29325661	NONHSAG056263.1	NONHSAG056263.1	None	NONHSAT148604.1	MDQYHFCYDVALEYLEGLESR	0.00328388265456007
NONHSAT148667.1_32600293_32600419	NONHSAG056286.1	NONHSAG056286.1	None	NONHSAT148667.1	LSEDENRSYVEIVEDGSADLVIQQVDDSEEEEEKEIKPNIR	1.54782102063517e-06
NONHSAT148667.1_32539251_32539383	NONHSAG056286.1	NONHSAG056286.1	None	NONHSAT148667.1	MIRSQLLENLGTPVSLERAASVGKGRGSGRSCWLVPEICALPL	0.0113204495512252
NONHSAT148667.1_32595067_32600297	NONHSAG056286.1	NONHSAG056286.1	None	NONHSAT148667.1	MRFKCPYCTHVVKRKADLKRHLRCHTGERPYPCQACGKRFSRLDHLSSHFRTMEIRIPDGT	1.29639358126857e-07
NONHSAT148677.1_33295281_33299046	NONHSAG000980.2	NONHSAG000980.2	None	NONHSAT148677.1	MCGRAYTSETYLMKHMSKHTVVEHLVSHHSPQRTESPGIPVRISLI	3.27393300645436e-07
NONHSAT148714.1_35931422_35945764	NONHSAG056312.1	NONHSAG056312.1	None	NONHSAT148714.1	MNGNRLRRTRWGPAPTHGAQKTWLWHHGQTH	0.00102038265227749
NONHSAT148714.1_35931165_35931228	NONHSAG056312.1	NONHSAG056312.1	None	NONHSAT148714.1	MQLPDGTPLCPRLTSPLPLA	0.000870899334206718
NONHSAT148714.1_35945717_35967186	NONHSAG056312.1	NONHSAG056312.1	None	NONHSAT148714.1	MVPRRPGYGTMGKPIKLLANCFQVEIPKIDVYLYEVDIKPDKCPRRVNREVVDSMVQHFKVTIFGDRRPVYDGKRSLYTANPLPVATTGVRYAFLYWKGIFLKCLLLHAFITIFITVHIYVNIYH	9.65909947299904e-07
NONHSAT148716.1_36039882_36055745	NONHSAG001040.2	NONHSAG001040.2	None	NONHSAT148716.1	MVRELLIQFYKSTRFKPTRIIFYRDGVSEGQFRQVLYYELLAIREACISLEKDYQPGITYIVVQKRHHTRLFCADRTERVGRSGNIPAGTTVDTDITHPYEFDFYLCSHAGIQGTSRPSHYHVLWDDNCFTADELQLLTYQLCHTYVRCTRSVSIPAPAYYAHLVAFRARYHLVDKEHDSAEGSHVSGQSNGRDPQALAKAVQIHQDTLRTMYFA	3.43975288753143e-24
NONHSAT148789.1_39968686_39969568	NONHSAG001140.2	NONHSAG001140.2	None	NONHSAT148789.1	MYPIDEERRRQNKKALQALRDEASSSGCSETDSTELASIL	1.08019757080423e-08
NONHSAT148817.1_42682565_42693583	NONHSAG056378.1	NONHSAG056378.1	None	NONHSAT148817.1	MSSEAETQQPPAAPPAAPALSAADTKPGTTGSGAGSGGPGGLTSAAPAGGDKKVIATKVLGTVKWFNVRNGYGFINRNDTKEDVFVHQVSACVDICTSDSRIVRRKG	0.00142910000180046
NONHSAT148833.1_43450108_43450480	NONHSAG056391.1	NONHSAG056391.1	None	NONHSAT148833.1	LNQKFTDCFVLVFLDSHLGKTSLTVVFREPFPVQPQDSESPPAQLVSTYHHLESVINTACFTLWTRLL	4.48741623397084e-05
NONHSAT148836.1_43606891_43609584	NONHSAG056393.1	NONHSAG056393.1	None	NONHSAT148836.1	MLWVTGPVLAVILIILIVIAILLFKRKRTHSPSSKDEQSIGLKDSLLAHSSDPVEMRRLNYQTPGRALLWPVCPQPRPSRPVGLFCRSQGRH	4.47403135138729e-17
NONHSAT148838.1_43621151_43622003	NONHSAG056394.1	NONHSAG056394.1	None	NONHSAT148838.1	MRYEGVVDMFQTVKTLRTQRPAMVQTEDQYQLCYRAALEYLGSFDHYAT	1.10925688778169e-11
NONHSAT148838.1_43620894_43621134	NONHSAG056394.1	NONHSAG056394.1	None	NONHSAT148838.1	VPKTGEGFIDFIGQVHKTKEQFGQDGPITVHSVLAWAAPGCSSL	6.95921061106064e-08
NONHSAT148869.1_44775826_44775886	NONHSAG056404.1	NONHSAG056404.1	None	NONHSAT148869.1	MAAARRRPRPGRTCMMTTR	0.0148632246480653
NONHSAT148869.1_44775659_44775872	NONHSAG056404.1	NONHSAG056404.1	None	NONHSAT148869.1	LLHSLLRSPDAPTPGQGQPRGVVALGFRPPSPSLGAAKALGSGFRAAGCGLRAAPTWLPRGGGPGLAARV	0.00427419784254455
NONHSAT148879.1_45691012_45691060	NONHSAG001310.2	NONHSAG001310.2	None	NONHSAT148879.1	MLIRTTWHLPEQDFQ	0.000165847131067429
NONHSAT148879.1_45690977_45691019	NONHSAG001310.2	NONHSAG001310.2	None	NONHSAT148879.1	MPLIQCLCLAVTC	0.00598337257871815
NONHSAT148879.1_45691068_45693905	NONHSAG001310.2	NONHSAG001310.2	None	NONHSAT148879.1	MLRFIQKFSQASSKILKYSFPVGLRTSRTDILSLKMSLQQNFSPCPRPWLSSSFPAYMSKTQCYHTSPCSFKKQQKQALLARPSSTITYLTDSPKPALCVTLAGLIPFVAPPLVMLMTKTYIPILAFTQMAYGASFLSFLGGIRWGFALPEGSPAKPDYLNLASSAAPLFFSWFAFLISERLSEAIVTVIMGMGVAFHLELFLLPHYPNWFKALRIVVTLLATFSFIITLVVKSSFPEKGHKRPGQV	5.41022205610804e-29
NONHSAT148880.1_45693266_45693905	NONHSAG001310.2	NONHSAG001310.2	None	NONHSAT148880.1	MSLQQNFSPCPRPWLSSSFPAYMSKTQCYHTSPCSFKKQQKQALLARPSSTITYLTDSPKPALCVTLAGLIPFVAPPLVMLMTKTYIPILAFTQMAYGASFLSFLGGIRWGFALPEGSPAKPDYLNLASSAAPLFFSWFAFLISERLSEAIVTVIMGMGVAFHLELFLLPHYPNWFKALRIVVTLLATFSFIITLVVKSSFPEKGHKRPGQV	1.01993832342375e-26
NONHSAT148890.1_46408530_46412161	NONHSAG001339.2	NONHSAG001339.2	None	NONHSAT148890.1	MRRAVLETKQSLEAAGHTLVPFLPSNIPHALETLSTGGLFSDGGHTFLQNFKGDFVDPCLGDLVSILKLPQWLKGLLAFLVKPLLPRLSAFLSNMKSRCTAKP	0.000352618626313106
NONHSAT148890.1_46413449_46413575	NONHSAG001339.2	NONHSAG001339.2	None	NONHSAT148890.1	MKKSVGLPVAVQCVALPWQEELCLRFMREVERLMTPEKQSS	0.00273578248190731
NONHSAT148946.1_51787759_51787789	NONHSAG056446.1	NONHSAG056446.1	None	NONHSAT148946.1	LKRLGAAKH	0.000425477315158903
NONHSAT148951.1_52142373_52216464	NONHSAG056449.1	NONHSAG056449.1	None	NONHSAT148951.1	MLKRRRPLLEDQTEHTESAGLAGGAADIMSKHREVCSLSRV	0.000996191637849836
NONHSAT148951.1_52142219_52216388	NONHSAG056449.1	NONHSAG056449.1	None	NONHSAT148951.1	MRLGGCRALAAVAAAAAATAAPTGVGGFAAAPGAAPVPSGGGFRLRDDPRGHAEAEAAAARGSNRAY	0.000109271219280691
NONHSAT148955.1_52813898_52821629	NONHSAG056453.1	NONHSAG056453.1	None	NONHSAT148955.1	MVAYRSFNPFFPLLGCFTTPGVQLWAVWAMQHVCSKNPSRYCSMLIEEGGLQHLYNIKDHEHTDPHVQQIAVAILDSLEKHIVRHGRPPPCKKQPQARLN	8.95044634686147e-12
NONHSAT148957.1_53015020_53038935	NONHSAG056454.1	NONHSAG056454.1	None	NONHSAT148957.1	MGFPEAASSFRTHQIEAVPTSSASDGFKANLVFKEIEKKLEEGNSL	1.37644788262165e-12
NONHSAT148957.1_53050736_53050808	NONHSAG056454.1	NONHSAG056454.1	None	NONHSAT148957.1	MRYIDIYPYILLSEFRLKLHIGK	3.48865179070679e-05
NONHSAT149059.1_62017870_62017951	NONHSAG056498.1	NONHSAG056498.1	None	NONHSAT149059.1	LYGRSHQNASAIIKTAPSKVKLVFIR	0.00564326282463208
NONHSAT149071.1_62444750_62448670	NONHSAG056502.1	NONHSAG056502.1	None	NONHSAT149071.1	MYEGYLQHDAQEVLQCILGNIQETCQLLKKEEVKNVAELPTKVEEIPHPKEEMNGINSIEMDSMRHSEDFKEKLPKGNGKRKSDTEFGNMKKKVKLSKEHQSLEENQRQTRSKRKATSDTLESPPKIIPKYISENESPRPSQKKSRVKINWLKSATKQPSILSKFCSLGKITTNQGVKGQSKENECDPEEDLGKCESDNTTNGCGLESPGNTVTPVNVNEVKPINKGEEQIGFELVEKLFQGQLVLRTRCLECESLTERREDFQDISVPVQEDELSKVEESSEISPEPKTEMKTLRWAISQFASVERIVGEDKYFCENCHHYTEAERSLLFDKMPEVITIHLKCFAASGLE	2.60880500243895e-57
NONHSAT149088.1_63659588_63659675	NONHSAG056512.1	NONHSAG056512.1	None	NONHSAT149088.1	MLAPLISIALKVSQLQERTGRTAPTVIT	7.33259206894831e-09
NONHSAT149103.1_65420724_65429861	NONHSAG001731.2	NONHSAG001731.2	None	NONHSAT149103.1	MAGVKALVALSFSGAIGLTFLMLGCALED	1.62823853660184e-07
NONHSAT149103.1_65432116_65432197	NONHSAG001731.2	NONHSAG001731.2	None	NONHSAT149103.1	MLLKLCYLFGCSCSHGALRKYINAVL	0.0151507935310734
NONHSAT149103.1_65429883_65431919	NONHSAG001731.2	NONHSAG001731.2	None	NONHSAT149103.1	LIFHAISPIPHFIAKRVTYDSDATSSACRELAYFFTTGIVVSAFGFPVILARVAVIKWGACGLVLAGNAVIFLTIQGFFLIFGRGDDFSWEQW	1.01645871522427e-27
NONHSAT149103.1_65432241_65432430	NONHSAG001731.2	NONHSAG001731.2	None	NONHSAT149103.1	MCLERQITLKQASHDPGRPGWIPLCVVVHAIKSVAHRPRASTFPRALLEMQNLKPHSGPRTF	0.0179892089213501
NONHSAT149138.1_70221636_70228572	NONHSAG001792.2	NONHSAG001792.2	None	NONHSAT149138.1	MSNTTVVPSTAGPGPSGGPGGGGGGGGGGGGTEVIQVTNVSPSASSEQMRTLFGFLGKIDELRLFPPDDSPLPVSSRVCFVKFHDPDSAVVAQHLTNTVFVDRALIVVPYAEGLCFV	2.04043953412915e-23
NONHSAT149212.1_75761157_75762763	NONHSAG056563.1	NONHSAG056563.1	None	NONHSAT149212.1	MKVELARMSYQRAAWEVDSGRRNTYYASIAKAFAGDIANQLATDAVQILGGNGFNTEYPVEKLMRDAKIYQIYEGTSQIQRLIVAREHIDKYKN	2.51146661730285e-26
NONHSAT149214.1_75786271_75790101	NONHSAG104936.1	NONHSAG104936.1	None	NONHSAT149214.1	MGTPQKDVIIKSDAPDTLLLEKHADYIASYGSKKDDYILTLYDSINVIDVNKVVEYVKGLQKEDGSFAGDIWGNVRFSPFYPKYQY	6.06987239961605e-17
NONHSAT149214.1_75791514_75794650	NONHSAG104936.1	NONHSAG104936.1	None	NONHSAT149214.1	MNFDGGFGCRPGSESHAGQIYCCTGFLAITSQLHQVNSDLLGWWLCERQLPSGGLNGRPEKLPDVCYSWWVLASLKIIGRLHWIDREKLRNFILACQDEETGGFADRPGDMVDPFHTLFGIAGLSLLGEEQIKPVNPVFCMPEEVLQRVNVQPELVS	2.30963047994668e-39
NONHSAT149215.1_75789167_75790101	NONHSAG104936.1	NONHSAG104936.1	None	NONHSAT149215.1	MSEYLRMSGIYWGLTVMDLMGQLHRMNREEILAFIKSCQHECGGISASIGHDPHLLYTLSAVQILTLYDSINVIDVNKVVEYVKGLQKEDGSFAGDIWGNVRFSPFYPKYQY	7.30392110346088e-28
NONHSAT149217.1_75789960_75790101	NONHSAG104936.1	NONHSAG104936.1	None	NONHSAT149217.1	LYDSINVIDVNKVVEYVKGLQKEDGSFAGDIWGNVRFSPFYPKYQY	3.07296552816215e-10
NONHSAT149217.1_75794230_75794650	NONHSAG104936.1	NONHSAG104936.1	None	NONHSAT149217.1	MVDPFHTLFGIAGLSLLGEEQIKPVNPVFCMPEEVLQRVNVQPELVS	1.10948767657209e-14
NONHSAT149217.1_75791514_75792232	NONHSAG104936.1	NONHSAG104936.1	None	NONHSAT149217.1	MNFDGGFGCRPGSESHAGQDFWQLQVSCIK	9.1525140743489e-05
NONHSAT149219.1_75791514_75794574	NONHSAG104936.1	NONHSAG104936.1	None	NONHSAT149219.1	MNFDGGFGCRPGSESHAGQIYCCTGFLAITSQLHQVNSDLLGWWLCERQLPSGGLNGRPEKLPDVCYSWWVLASLKIIGRLHWIDREKLRNFILACQDEETGGFADRPGDMASGSFSYLIWNCWIVTFGRRTD	1.61954098718546e-17
NONHSAT149219.1_75794192_75794650	NONHSAG104936.1	NONHSAG104936.1	None	NONHSAT149219.1	MKKRGDLQTGQEIWQVDPFHTLFGIAGLSLLGEEQIKPVNPVFCMPEEVLQRVNVQPELVS	3.81192806123199e-10
NONHSAT149230.1_77916054_77916099	NONHSAG001877.2	NONHSAG001877.2	None	NONHSAT149230.1	VQIYTELHNQPKTT	0.0322949799369859
NONHSAT149230.1_77916106_77926438	NONHSAG001877.2	NONHSAG001877.2	None	NONHSAT149230.1	MNDISQKAEILLSSSKPVPKTYVPKLGKGDVKDKFEAMQRAREERNQRRSRDEKQRRKEQYIREREWNRRKQEIKEMLASDDEEDVSSKVEKAYVPKLTGTVKGRFAEMEKQRQEEQRKRTEEERKRRIEQDMLEKRKIQRELAKRAEQEMIHYL	3.17415011980761e-18
NONHSAT149231.1_77992775_78016247	NONHSAG001879.2	NONHSAG001879.2	None	NONHSAT149231.1	MQWCDLSHYNLCLPGSSDYPASASRVAGITGLKGGAGGTDGQGGTFRYTFHGDPHATFAAFFGGSNPFEIFFGRRMGGGRDSEEMEIDGDPFSAFGFSMNGYPRDRNSVGPSRLKQDPPVIHELRVSLEEIYSGCTKRMKISRKRLNADGRSYRSEDKILTIEIKKGWKEGTKITFPREGDETPNSIPADIVFIIKDKDHPKFKRDGSNIIYTAKISLREALCGCSINVPTLDGRNIPMSVNDIVKPGMRRRIIGYGLPFPKNPDQRGDLLIEFEVSFPDTISSSSKEVLRKHLPAS	5.3945963143884e-49
NONHSAT149248.1_81801709_81801763	NONHSAG056579.1	NONHSAG056579.1	None	NONHSAT149248.1	MLFRPGARGAEGLRLTN	0.000459728197013803
NONHSAT149248.1_81801551_81801659	NONHSAG056579.1	NONHSAG056579.1	None	NONHSAT149248.1	VALPGYSLLPRARVCAASLPWGSGHRSAPAGRSEM	7.82266544112603e-07
NONHSAT149248.1_81836896_81836938	NONHSAG056579.1	NONHSAG056579.1	None	NONHSAT149248.1	MMQTDGFDEAGHL	0.00309887692171182
NONHSAT149273.1_84495422_84497470	NONHSAG056593.1	NONHSAG056593.1	None	NONHSAT149273.1	MSSVRLRKEIKRRGKDPTEHIPEIILNNFTTRLGHSIGRMFASLFPHNPQFIGRQVATFHNQRDYIFFRFHRYIFRSEKKVGIQELGPRFTLKLRSLQKGTFDSKYGEYEWVHKPREMDTSRRKFHL	8.44145057188886e-35
NONHSAT149288.1_86704899_86719518	NONHSAG056603.1	NONHSAG056603.1	None	NONHSAT149288.1	MNIMDFNVKKLAADAGTFLSRAVQFTEEKLGQAEKTELDAHLENLLSKAECTKIWTEKIMKQTEVLLQPNPR	1.0836294104959e-21
NONHSAT149313.1_88807716_88828641	NONHSAG056621.1	NONHSAG056621.1	None	NONHSAT149313.1	MFAIKALKKGDIVARDEVDSLMCEKRIFETVNSVRHPFLVNLFACFQTKEHVCFVMEYAAGGDLMMHIHTDVFSEPRAVFYAACVVLGLQYLHEHKIVYRDLKLDNLLLDTEGFVKIADFGLCKEGMGYGDRTSTFCGTPEFLAPEVLTETSYTRAVDWWGLGVLIYEMLVGEVSSVK	2.66782830651963e-36
NONHSAT149314.1_88807716_88813737	NONHSAG056621.1	NONHSAG056621.1	None	NONHSAT149314.1	MFAIKALKKGDIVARDEVDSLMCEKRIFETVNSVRHPFLVNLFACFQTKEHVCFVMEYAAGGDLMMHIHTDVFSEPRAV	7.76767341513503e-18
NONHSAT149356.1_93079526_93116627	NONHSAG002079.2	NONHSAG002079.2	None	NONHSAT149356.1	MRDSTGAGNSLVHKRSPLRRNQKTPTSLTKLSLQDGHKAKKPACKFEEGQDVLARWSDGLFYLGTIKKINILKQSCFIIFEDSSKSWVLWKDIQTGATGSGEMVCTICQEEYSEAPNEMVICDKCGQGYHQLCHTPHIDSSVIDSDEKWLCRQCVFATTTKRGGALKKGPNAKALQVMKQTLPYSVADLEWDAGHKTNVQQCYCYCGGPGEQVLALLPRLECSGMVIAHSSIELGSSNPPISAS	1.34402179179221e-17
NONHSAT149356.1_93110327_93110384	NONHSAG002079.2	NONHSAG002079.2	None	NONHSAT149356.1	MDIKPKSQHVNLKRVRMS	0.0136382496195546
NONHSAT149391.1_95246610_95246870	NONHSAG002143.2	NONHSAG002143.2	None	NONHSAT149391.1	MISVLFETKVQTEHKRFLAFEVKEYSALDELQKEFETAGLKKLFSEFVLALVK	5.58359601136264e-13
NONHSAT149391.1_95234230_95246618	NONHSAG002143.2	NONHSAG002143.2	None	NONHSAT149391.1	MAEPVQEELSVLAAIFCRPHEWEVLSRSGVLDSSENLQSRCGLKWKEMQREND	2.83096058070406e-08
NONHSAT149392.1_95246759_95246870	NONHSAG002143.2	NONHSAG002143.2	None	NONHSAT149392.1	LAFEVKEYSALDELQKEFETAGLKKLFSEFVLALVK	1.38158440954493e-09
NONHSAT149392.1_95244527_95246770	NONHSAG002143.2	NONHSAG002143.2	None	NONHSAT149392.1	MDDGLWITLLHLDHMRAKTKYVKIVEKWASDLRLTGRLMFMGKIILILLQGDRNNLKVSGI	8.08812152923835e-12
NONHSAT149428.1_96806930_96813405	NONHSAG002166.2	NONHSAG002166.2	None	NONHSAT149428.1	MADGNQSQLAMNHLNGQKMYGKIIRVTLSKHQTVQLPREGLDDQGLTKDFGNSPLHRFKKPGSKNFQNIFPPSATLHLSNIPPSVAEEDLRTLFANTGGTVKAFKFFQDHKMALLQMATVEEAIQALIDLHNYNLGENHHLRVSFSKSTI	7.06356078508289e-22
NONHSAT149428.1_96751478_96806892	NONHSAG002166.2	NONHSAG002166.2	None	NONHSAT149428.1	MSSMVVTANGNDSKKFKGEDKMDGAPSRVLHIRKLPGEVTETEVIALGLPFGKVTNILMLKGKNQAFLELATEEAAITMVNYYSAVTPHLRNQPIYIQYSNHKELKTDNTLNQRAQAVLQAVTAVQTANTPLSGTTVSESAVTPAQSPVLRIIIDNMYYPVTLDVLHQIFSKFGAVLKIITFTKNNQFQALLQYGDPVNAQQAKLALDGQNIYNACCTLRIDFSKLVNLNVKYNNDKSRDYTRPDLPSGDGQPALDPAIAAAFAKETSLLAVPGALSPLAIPNAAAAAAAAAAGRVGMPGVSAGGNTVLLVSNLNEEVFMEMCSV	3.46871361894502e-34
NONHSAT149452.1_99850195_99850405	NONHSAG056694.1	NONHSAG056694.1	None	NONHSAT149452.1	LPASHPAASALPRSLAAPPFALHGARPSLGCGFCARLGSQPFPFCFSPSPPPDRSTRVAGPAVPQKPHV	0.00394275095140161
NONHSAT149452.1_99850199_99851006	NONHSAG056694.1	NONHSAG056694.1	None	NONHSAT149452.1	LLLTQLPRRCPGRSPPLPLPFTAPGPPWAAASVRGWAASPSPSVSPRPLPPTVAPESRVLQCPRSRTYNSLGVTHSTVEFF	0.0326528744176101
NONHSAT149456.1_100038232_100068631	NONHSAG056696.1	NONHSAG056696.1	None	NONHSAT149456.1	MTQGKKKKRAANRSIMLAKKIIIKDGGTPQGIGSPSVYHAVIVIFLEFFAWGLLTAPTLVVLHETFPKHTFLMNGLIQGVKGLLSFLSAPLIGALSDVWGRKSFLLLTVFFTCAPIPLMKISPWWYFAVISVSGVFAVTFSVVFAYVADITQEHERSMAYGLVSATFAASLVTSPAIGAYLGRVYGDSLVVVLATAIALLDICFILVAVPESLPEKMRPASWGAPISWEQADPFASLKKVGQDSIVLLICITVFLSYLPEAGQYSSFFLYLRQVKSSSTKVDFSFIV	1.57383814156441e-51
NONHSAT149457.1_100059988_100082209	NONHSAG056696.1	NONHSAG056696.1	None	NONHSAT149457.1	MKISPWWYFAVISVSGVFAVTFSVVFAYVADITQEHERSMAYGLVSATFAASLVTSPAIGAYLGRVYGDSLVVVLATAIALLDICFILVAVPESLPEKMRPASWGAPISWEQADPFASLKKVGQDSIVLLICITVFLSYLPEAGQYSSFFLYLRQIMKFSPESVAAFIAVLGILSIIAQTIVLSLLMRSIGNKNTILLGLGFQILQLAWYGFGSEPWMMWAAGAVAAMSSITFPAVSALVSRTADADQQGVVQGMITGIRGLCNGLGPALYGFIFYIFHVELKELPITGTDLGTNTSPQHHFEQNSIIPGPPFLFGACSVLLALLVALFIPEHTNLSLRSSSWRKHCGSHSHPHNTQAPGEAKEPLLQDTNV	1.14318980991823e-79
NONHSAT149482.1_103525953_103526025	NONHSAG056711.1	NONHSAG056711.1	None	NONHSAT149482.1	LVSRILSARRKKYFSQLVLMPRF	0.00428993223792977
NONHSAT149530.1_110019622_110021680	NONHSAG002362.2	NONHSAG002362.2	None	NONHSAT149530.1	MDEYVASLHLPSFDAHLTELTDDQAKYLGLNKNGPFKPNYYRY	3.00888695554218e-12
NONHSAT149588.1_110891408_110891501	NONHSAG056745.1	NONHSAG056745.1	None	NONHSAT149588.1	MGMSSLKLLKYVLFFFNLLFWVSVSLLSTV	0.00568422586541384
NONHSAT149591.1_111182207_111184310	NONHSAG002396.2	NONHSAG002396.2	None	NONHSAT149591.1	MKIFPALCTVAGTIFSCTNYFRVIFTGGVGKNGSTIAGTSVLSPFLHIGSVITLAAMIYKKSAVQLFEKHPCLYILTFGFVSAKITNKLVVAHMTKSEMHLHDTAFIGPALLFLDQYFNSFIDEYIVLWIALVFSFFDLIRYCVSVCNQIASHLHIHVFRIKVSTAHSNHH	1.28158151796595e-40
NONHSAT149591.1_111147714_111182199	NONHSAG002396.2	NONHSAG002396.2	None	NONHSAT149591.1	MSGHRSTRKRCGDSHPESPVGFGHMSTTGCVLNKLFQLPTPPLSRHQLKRLEEHRYQSAGRSLLEPLMQGYWEWLVRRVPSWIAPNLITIIGLSINICTTILLVFYCPTATEQAPLWAYIACACGLFIYQSLDAIDGKQARRTNSSSPLGELFDHGCDSLSTVFVVLGTCIAVQLGTNPDWMFFCCFAGTFMFYCAHWQTYVSGTLRFGIIDVTEVQIFIIIMHLLAVIGGPPFWQSMVTLFTLFQC	3.49311117138044e-57
NONHSAT149593.1_111350157_111351327	NONHSAG002400.2	NONHSAG002400.2	None	NONHSAT149593.1	MKFGSPDWAQVPCLQKRTLKAELSTDKDFRKHRNRVAYLSLYYN	0.000219657009614979
NONHSAT149594.1_111477385_111478123	NONHSAG002411.2	NONHSAG002411.2	None	NONHSAT149594.1	LIAFIFLIIKSYRKYHSKPQAPDPHSDPPAKLSSIPGESLTYASTTFKLSEEKSNHLAENHSADFDPIVYAQIKVTN	0.000915653970728903
NONHSAT149597.1_111709160_111709235	NONHSAG056749.1	NONHSAG056749.1	None	NONHSAT149597.1	LVRQINRKTPVEKKKPKKKSCLLL	9.94874110609713e-07
NONHSAT149621.1_113119363_113124101	NONHSAG056760.1	NONHSAG056760.1	None	NONHSAT149621.1	MVQMPKETYLVHPPQDTTALESLIPSANREPSAFPTNHERISEKKLPSTQMSGETLQRPVWNINRELGLPHPPFSQQPVHESPQLHQNEGLAGREPDCSASSMSCHRLQDHAFDFSRTRNIQDGSEGT	1.68249279342136e-16
NONHSAT149646.1_116392928_116393743	NONHSAG056772.1	NONHSAG056772.1	None	NONHSAT149646.1	MRERYAKIVEIPFNSTNKYQLSIHKNPNTSEPQHLLVMKGAPERILDRCSSILLHGKEQPLDEELKDAFQNAYLELGGLGERVLGMQITW	1.06585326219111e-25
NONHSAT149647.1_116401255_116404444	NONHSAG002531.2	NONHSAG002531.2	None	NONHSAT149647.1	MKNKILIFGLFEETALAAFLSYCPGMGWVEKETYY	5.85012009266501e-08
NONHSAT149656.1_117060346_117060561	NONHSAG056776.1	NONHSAG056776.1	None	NONHSAT149656.1	MEEVRCPEHGTFCFLKTGVRDGPNKGKSFYVCRADTCSFVRATE	1.21002393950764e-05
NONHSAT149777.1_150150006_150150084	NONHSAG002839.2	NONHSAG002839.2	None	NONHSAT149777.1	MEGAKGRGAGVRVCASANAREAGLE	6.06717753312139e-05
NONHSAT149781.1_150324942_150325182	NONHSAG056825.1	NONHSAG056825.1	None	NONHSAT149781.1	MALSKRELDELKPWIEKTVKRVLGFSEPTVVTAALNCVGKGMDKKKAAGMYLSASFILTYRVTPNTALNFLKILSVGNI	2.77751856465769e-09
NONHSAT149782.1_150472542_150473558	NONHSAG056826.1	NONHSAG056826.1	None	NONHSAT149782.1	LEHGTPFQREPVGPSSAPPVPPKDHGGIFSRDAPTHLPSVDLSNPLRLRFTIQFNPPSHCTYLPSPSCLY	0.000520453819430574
NONHSAT149787.1_150557238_150558724	NONHSAG002860.2	NONHSAG002860.2	None	NONHSAT149787.1	MPAPPHPRTPLGSPAAYWKRVGHSACSASCGKGVWRPIFLCISRESGEELDERSCAAGARPPASPEPCHGTPCPPYWEAGEWTSCSRSCGPGTQHRQLQCRQEFGGGGSSVPPERCGHLPRPNITQSCQLRLCGHWEVGSPWSQCSVRCGRGQRSRQVRCVGNNGDEVSEQECASGPPQPPSREACDMGPCTTAWFHSDWSSKVSPEPPAISCILGNHAQDTSAFPA	5.05484267622424e-17
NONHSAT149788.1_150559099_150560196	NONHSAG105042.1	NONHSAG105042.1	None	NONHSAT149788.1	MRACSLGPCERTWRWYTGPWGECSSECGSGTQRRDIICVSKLGTEFNVTSPSNCSHLPRPPALQPCQGQACQDRWFSTPWSPCSRSCQGGTQTREVQCLSTNQTLSTRCPPQLRPSRKRPCNSQPCSQRPDDQCKDSSPHCPLVVQARLCVYPYYTATCCRSCAHVLERSPQDPS	8.78644857803268e-14
NONHSAT149796.1_151166194_151166517	NONHSAG002898.2	NONHSAG002898.2	None	NONHSAT149796.1	VLKVSVSGEDLEPLQSLPEEKKSRGPPSQLHSRG	1.84348163209249e-06
NONHSAT149796.1_151167191_151168224	NONHSAG002898.2	NONHSAG002898.2	None	NONHSAT149796.1	LRREETKAEAPLLTQTRLITQSALHRAPHYNSCCRRKYRSPWSLCLPFPYATLRGQTPKWEDQ	0.000128154285346485
NONHSAT149796.1_151166524_151167195	NONHSAG002898.2	NONHSAG002898.2	None	NONHSAT149796.1	MLRDGRFACAICPHRPVLDTLAMLTAHRAGKKHLSSNFSMARSSRERKESRIQNIRMN	6.06478986661613e-05
NONHSAT149796.1_151168180_151169085	NONHSAG002898.2	NONHSAG002898.2	None	NONHSAT149796.1	MPPSEVKLQSGKISREPEPAAGPQAEESATVSAPAPMSPTRRRALDHYLTLRSSGWIPDGRGRWVKDENVEFDSDEEEPPDLPLD	7.65574628849417e-19
NONHSAT149819.1_152399575_152399883	NONHSAG056844.1	NONHSAG056844.1	None	NONHSAT149819.1	MQKRKSPENTEGKDGSKVTKQEPTRWSPRLSAKPPPPKPGPKPRKTSAKKEPGAKVSRGAKEKKGKVGSWKGRHRKLNLEITRENKLS	0.0204846028750482
NONHSAT149820.1_152399575_152399809	NONHSAG056844.1	NONHSAG056844.1	None	NONHSAT149820.1	MQKRKSPENTEGKDGSKVTKQEPTRWSPRLSAKPPPPKPGPKPRKTSAKKEPGAKVSRGAKEKKGKVGSWKGRYCTS	0.0204846028750482
NONHSAT149845.1_153642416_153645269	NONHSAG002979.2	NONHSAG002979.2	None	NONHSAT149845.1	MSLRGQNLLRGGRAVAPRMGLRRGGVRGRGGPGRGGLGRGAMGRGGIGGRGRGMIGRGRGGFGGRGRGRGRGRGALARPVLTKEQLDNQLDAYMSKTKGHLDAELDAYMAQTDPETND	1.67059239533363e-28
NONHSAT149856.1_154260947_154263152	NONHSAG003008.2	NONHSAG003008.2	None	NONHSAT149856.1	LAQPQQNQTQTHHTTQQTFLNPALPPGYSYTSLPYYTGVPGLPSTFQYGPAVFPVAPTSSKQHGVNVSVNASATPFQQPSGYGSHGYNTGRKYPPPYKHFWTAES	1.30855778846244e-27
NONHSAT149857.1_154268936_154270295	NONHSAG003012.2	NONHSAG003012.2	None	NONHSAT149857.1	LQQDGQTGSGQRSQTSSIPQKPQTNKSAYNSYSWGAN	6.52775001382674e-07
NONHSAT149864.1_155052720_155055805	NONHSAG003045.2	NONHSAG003045.2	None	NONHSAT149864.1	LEPQVLQDDLPISLKKVLQTSLPEPLRIKLELDGDSHILELLQNRELVPGRPTLVWYQPDGTRVVSEGHTLENCCYQGRVRGYAGSWVSICTCSGLRLGGPDPREKLYPGAGAWGPSGSSHYFANPRSPPARPHLCPELAGICTHSEATRAPPGTAPHSPGGMW	4.62816827149186e-09
NONHSAT149864.1_155054183_155055842	NONHSAG003045.2	NONHSAG003045.2	None	NONHSAT149864.1	MQAPGCPSAPALGSGLVVLTPERSYTLEQGPGDLQGPPIISRIQDLHLPGHTCALSWRESVHTQKPPEHPLGQRHIRRAGCGNRDQDCGVGDCG	6.12036868989923e-06
NONHSAT149865.1_155058136_155062356	NONHSAG003047.2	NONHSAG003047.2	None	NONHSAT149865.1	MCPAPLDAICGQLQCQTGRTQPLLGSIRDLLWETIDVNGTELNCSWVHLDLGSDVAQPLLTLPGTACGPGLVCIDHRCQRVDLLGAQECRSKCHGHGVCDSNRHCYCEEGWAPPDCTTQLKATSSLTTGLLLSLLVLLVLVMLGASYWYRARLHQRLCQLKGPTCQYSLRGQPSPHPQGSHCLPTPRAGAHRVTCPAQGLESRP	1.76778892897401e-26
NONHSAT149865.1_155062283_155062502	NONHSAG003047.2	NONHSAG003047.2	None	NONHSAT149865.1	LPADPQGRCPSGDLPGPGAGIPPLVVPSRPAPPPPTVSSLYL	0.000425518360715453
NONHSAT149867.1_155066916_155068989	NONHSAG056871.1	NONHSAG056871.1	None	NONHSAT149867.1	LPFGHVQFSEKIQRFTPFSLGFEFLPGETYYYISVPTPESSGQCLRLQVSVCCKERKSESAHPVGSPGESGTSGWRGGDTPSPLCLLLLLLLLILRLLRIL	2.07751532324359e-20
NONHSAT149868.1_155131435_155134067	NONHSAG056872.1	NONHSAG056872.1	None	NONHSAT149868.1	MEQYILYLVEHEEYQLCQPQSKDQVRWQCNRPSAKHGPEKLSEKFQRFTPFTLGKEFKEGHSYYYISHSPQAHDNPQEKRLAADDPEVRVLHSIGHSAAPRLFPLAWTVLLLPLLLLQTP	1.94213598220054e-24
NONHSAT149877.1_156194123_156194192	NONHSAG003109.2	NONHSAG003109.2	None	NONHSAT149877.1	MEEDATGRRHSLGTTDRLGAAA	7.49106295304756e-07
NONHSAT149877.1_156207986_156210431	NONHSAG003109.2	NONHSAG003109.2	None	NONHSAT149877.1	MDVIRTRVQVEGKNSIILTFRQLMAEEGPWGLMKGLSARIISATPSTIVIVVGYESLKKLSLRPELVDSRHW	1.52102439058649e-14
NONHSAT149880.1_156236360_156239601	NONHSAG003111.2	NONHSAG003111.2	None	NONHSAT149880.1	LRRHVQKQEAENQQLADAVLAGRRQVEELQLQVQAQQQAWQALHREQRELVAVLREPE	6.80921886803662e-16
NONHSAT149881.1_156236342_156242794	NONHSAG003111.2	NONHSAG003111.2	None	NONHSAT149881.1	LQQRDTLRRHVQKQEAENQQLADAVLAGRRQVEELQLQVQAQQQAWQVRSPAVQSPAKVQPLCPSRRAAR	8.44771045153833e-17
NONHSAT149889.1_156733394_156736644	NONHSAG003136.2	NONHSAG003136.2	None	NONHSAT149889.1	MALGLGLMVKSIEGDQRLVERAQRLDQELLQALEKEEKRNPQICAAGATASGARSPAATESGCPSGPRGPGEPCGGLLQPGSTACPTGGDAYSTGPAAVPSGTGFPC	6.29073024490454e-06
NONHSAT149889.1_156736705_156736753	NONHSAG003136.2	NONHSAG003136.2	None	NONHSAT149889.1	MPLGQALSVLETEDS	0.000408986659997199
NONHSAT149912.1_158183952_158184150	NONHSAG056894.1	NONHSAG056894.1	None	NONHSAT149912.1	MGLIALAVLACLLFLLIVGFTSRFKRQTSYQGVL	6.32998832850344e-08
NONHSAT149918.1_158847781_158849237	NONHSAG056897.1	NONHSAG056897.1	None	NONHSAT149918.1	MDVVGSGKWHNIKCEKGDKLRLFCLQLRTVDRKLKLVCGSHSFIKVIKAKKNKEGPMNVN	0.0431261443553435
NONHSAT149919.1_159000262_159000334	NONHSAG056898.1	NONHSAG056898.1	None	NONHSAT149919.1	MLSRLVSKSISLYLLSISRLFSL	0.0134402673355248
NONHSAT149919.1_159010024_159010096	NONHSAG056898.1	NONHSAG056898.1	None	NONHSAT149919.1	LEITTSCGSVSGNFTDLSPPSHK	0.0300715196649441
NONHSAT149933.1_160205463_160213128	NONHSAG056906.1	NONHSAG056906.1	None	NONHSAT149933.1	LLRNRGLRSARALSAQLQRRQPLLH	0.0317757037930183
NONHSAT149933.1_160213168_160213486	NONHSAG056906.1	NONHSAG056906.1	None	NONHSAT149933.1	MVVDYRTRVLKISEEDELDTKLTRIPSAKKYKDIIRQPSEEEIIKLAPPPKKA	3.07439635913804e-17
NONHSAT149934.1_160211544_160214394	NONHSAG056906.1	NONHSAG056906.1	None	NONHSAT149934.1	MAEYGTLLQDLTNNITLEDLEQLKSACKEDIPSEKSEEITTGSAWFSFLESHNKLDKGNLPSLLGEEHPKPERS	1.4106252642427e-17
NONHSAT149963.1_161912346_161912397	NONHSAG056920.1	NONHSAG056920.1	None	NONHSAT149963.1	MSIVLPAININGKLKF	0.00469887514962959
NONHSAT149978.1_163327511_163328308	NONHSAG003309.2	NONHSAG003309.2	None	NONHSAT149978.1	MRALQIVYGIRLEHFYMMPVNSEVMYPHLMEGFLPFSNLVTHL	4.02609502331553e-06
NONHSAT149978.1_163328855_163328915	NONHSAG003309.2	NONHSAG003309.2	None	NONHSAT149978.1	LPICRVNDFETADILCPSK	5.70381735988748e-05
NONHSAT149992.1_164559407_164559443	NONHSAG003318.2	NONHSAG003318.2	None	NONHSAT149992.1	MHICKRIKPQI	0.0059823731316665
NONHSAT149992.1_164559482_164559728	NONHSAG003318.2	NONHSAG003318.2	None	NONHSAT149992.1	LKNLKPALISFRQVGRWFIFLAFWSQHPSPPALIPTLTPQPLHAPSPSPSSSSHHPLKRQRDFFFLLVFFFPPSLFILKRI	0.000641223922212495
NONHSAT149992.1_164559252_164559309	NONHSAG003318.2	NONHSAG003318.2	None	NONHSAT149992.1	LPAAAAGGDLAFATAHPL	0.0250056923079486
NONHSAT149992.1_164559211_164559430	NONHSAG003318.2	NONHSAG003318.2	None	NONHSAT149992.1	LEFAETRRRREPVLCLPPRLGEIWLLQQPTPFEITLARSGGGGQRGVGGESLHCNPPAFLSFLPINAYLQKD	0.00608208764303163
NONHSAT150002.1_165649847_165651091	NONHSAG003338.2	NONHSAG003338.2	None	NONHSAT150002.1	MAVLSKEYGFVLLTGAASFIMVAHLAINVSKARKKYKVEYPIMYSTDPENGHIFNCIQRAHQNT	3.44323510368283e-17
NONHSAT150002.1_165649929_165655504	NONHSAG003338.2	NONHSAG003338.2	None	NONHSAT150002.1	MFPRPARSTKWSILSCTARTLKMGTSSTAFSEPTRTRELYPPFLFFLAVGGVYHPRIASGLGLAWIVGRVLYAYGYYTGEPSKRSRGALGSIALLGLVGTTVCSAFQHLGWVKSGLGSGPKCCH	1.03821458010438e-14
NONHSAT150003.1_165649929_165655504	NONHSAG003338.2	NONHSAG003338.2	None	NONHSAT150003.1	MFPRPARSTKWSILSCTARTLKMGTSSTAFSEPTRTRDVSSLLIFSSCWRCLPPASGLGLAWIVGRVLYAYGYYTGEPSKRSRGALGSIALLGLVGTTVCSAFQHLGWVKSGLGSGPKCCH	8.84053665445182e-08
NONHSAT150019.1_168235113_168242540	NONHSAG003392.3	NONHSAG003392.3	None	NONHSAT150019.1	MGPVKQLKRMFEPTRLIATIMVLWHNKGLALIFCILQSLALTWYSLSFIPFARDAVKKCFAVCLA	2.2255628917208e-20
NONHSAT150019.1_168242543_168242732	NONHSAG003392.3	NONHSAG003392.3	None	NONHSAT150019.1	MASFMKLWKALWTEAGGQFCNYLRNLCLTDMCLLSCSNVLLVIRTFEGYFWKQQYILEPECQ	0.00223771615728774
NONHSAT150021.1_168576637_168581220	NONHSAG056950.1	NONHSAG056950.1	None	NONHSAT150021.1	MRLLILALLGICSLTAYIVEGVGSEVSDKRTCVSLTTQRLPVSRIKTYTITEGSLRAVIFITKRGLKVCADPQATWVRDVVRSMDRKSNTRNNMIQTKPTGTQQSTNTAVTLTG	1.39535915354461e-05
NONHSAT150039.1_171314401_171316191	NONHSAG003442.2	NONHSAG003442.2	None	NONHSAT150039.1	MLTKR	0.0181263833663591
NONHSAT150039.1_171319825_171320041	NONHSAG003442.2	NONHSAG003442.2	None	NONHSAT150039.1	MAKKVAVIGAGVSGLSSIKCCVDEDLEPTCFERSDDIGGLWKFTVRGSSLSVMIWPFALSLLRHGGFSLPW	0.000270807659865477
NONHSAT150041.1_171485716_171512045	NONHSAG003450.2	NONHSAG003450.2	None	NONHSAT150041.1	LTLTLTGLGF	0.0044913805721093
NONHSAT150041.1_171512072_171512159	NONHSAG003450.2	NONHSAG003450.2	None	NONHSAT150041.1	MSFHRNVGEVRPEHKSKGWEKVCNTQFI	0.000195990675228503
NONHSAT150041.1_171512125_171512182	NONHSAG003450.2	NONHSAG003450.2	None	NONHSAT150041.1	MGKSMQHSVYLILTRGNH	0.00777764478293207
NONHSAT150041.1_171513006_171513111	NONHSAG003450.2	NONHSAG003450.2	None	NONHSAT150041.1	MDYRVLEKSVFHGVCLHLLTSQVLKQKTKAMILM	0.0113467891528833
NONHSAT150068.1_173833429_173833537	NONHSAG056978.1	NONHSAG056978.1	None	NONHSAT150068.1	MQYNLRLRSQMVMKMREYLCNLHGKRNAWMLFGAL	1.00480367499998e-06
NONHSAT150105.1_178893892_178897783	NONHSAG003582.2	NONHSAG003582.2	None	NONHSAT150105.1	MCSFLRYYSSAESEDLAVHLYPGAVTIQGVLRRKTLLKEGKKPTVASWTKYWAALCGTQLFYYAAKSLKATERKHVSICSLHF	3.24443876817574e-11
NONHSAT150108.1_179342125_179353641	NONHSAG056997.1	NONHSAG056997.1	None	NONHSAT150108.1	MKAHSFVRENVPRVLNSAKEKSSTVPIPTVNQYLYFLFAPTLIYRDSYPRNPTVRWGYVAMKFAQVFGCFFYVYYIFERLCAPLFRNIKQEPFSARVLVLCVFNSILPGVLILFLTFFAFLHCWLNAFAEMLRFGDRMFYKDWWNSTSYSNYYRTWNVVVHDWLYYYAYKDFLWFFSKRFKSAAMLAVFAVSAVVHEYALAVCLSFFYPVLFVLFMFFGMAFNFIVNDSRKKPIWNVLMWTSLFLGNGVLLCFYSQEWYARQHCPLKNPTFLDYVRPRSWTCRYVF	6.09469641723115e-80
NONHSAT150108.1_179293861_179293879	NONHSAG056997.1	NONHSAG056997.1	None	NONHSAT150108.1	LLAAL	0.0201939889034731
NONHSAT150108.1_179335523_179342051	NONHSAG056997.1	NONHSAG056997.1	None	NONHSAT150108.1	MKEVGSHFDDFVTNLIEKSASLDNGGCALTTFSVLEGEKNNHRAKDLRAPPEQGKIFIARRSLLDELLEVDHIRTIYHMFIALLILFILSTLVVDYIDEGRLVLEFSLLSYAFGKFPTVVWTWWIMFLSTFSVPYFLFQHWATGYSKSSHPLIRSLFHGFLFMIFQIGVLGFGPTYVVLAYTLPPASRFIIIFEQDFLTLLAIYNAFD	4.44202639113721e-51
NONHSAT150108.1_179293817_179335512	NONHSAG056997.1	NONHSAG056997.1	None	NONHSAT150108.1	LRALGARRASRSRPSCWLLCDRFPALPSWPKCPLPGAGLRN	0.0477085533264166
NONHSAT150115.1_179955103_179990520	NONHSAG057003.1	NONHSAG057003.1	None	NONHSAT150115.1	MHRGSRGRRRHSQVNWQDEEQQIKRGAFTKSKELSKQGYCSRYNHIVGCTFSNQGCSETH	0.00104087327254619
NONHSAT150151.1_183549237_183551931	NONHSAG003690.2	NONHSAG003690.2	None	NONHSAT150151.1	MSHSSSFLSLTGFSLNQERYPNNSMFNEVYGKNLTSSSKAELSPSMAPQETSLYSLFEGTPWSPSLPASSDHSTPASQSPHSSNPSSLPSSPPTHNHNSVPFSNFGPIGTPDNRDRRTADRWKTDKPAMGGFGIDYLSATSSSESSWHQASTPSGTWTGHGPSMEDSSAVLMESLKSIWSSSMMHPGPSALEQLLMQQKQKQQRGQGTMNPPH	1.22448110120811e-20
NONHSAT150157.1_184477501_184507629	NONHSAG057032.1	NONHSAG057032.1	None	NONHSAT150157.1	MRLWAVPPPSMLPLFKMKRKPRKGKTTRTEMCLAMSIGSNQWKRSNT	4.67357614645149e-09
NONHSAT150157.1_184477466_184477505	NONHSAG057032.1	NONHSAG057032.1	None	NONHSAT150157.1	MICSSARLKLTE	0.0409524561761955
NONHSAT150159.1_184598401_184619556	NONHSAG003711.2	NONHSAG003711.2	None	NONHSAT150159.1	MHISESQQEFFRMLDEKIEKGRDYCSEEEDIT	0.000168386657173491
NONHSAT150176.1_186379785_186386061	NONHSAG057040.1	NONHSAG057040.1	None	NONHSAT150176.1	MGRTYIVEETVGQYLSNINLQGKAFVSGLLIGQCSSQKDYVILATRTPPKEEQSENLKHPKAKLDNLDEEWATEHACQNATRGTFSSWSIYYYYFRTGK	4.73310183335755e-12
NONHSAT150176.1_186375875_186375968	NONHSAG057040.1	NONHSAG057040.1	None	NONHSAT150176.1	LAPRGWYLGPKPPSPAERPSEVIVCHECTF	0.00565953904607883
NONHSAT150177.1_186398998_186406148	NONHSAG003746.2	NONHSAG003746.2	None	NONHSAT150177.1	MLFEDLLLNEIPEKKILKKSSTSSLIESLFPFLDPL	0.0112304391356278
NONHSAT150177.1_186406147_186419076	NONHSAG003746.2	NONHSAG003746.2	None	NONHSAT150177.1	MLCDYKFDDESAEEIRDHFMEMLDHTIQIEDLEIAEETNTACMSSSMNSQASLDNTDDEQPKQPIKTTMLLKIQQNIGVIAAFTVAVLAAGISFHYFSD	1.70112810253647e-15
NONHSAT150193.1_187417968_187420855	NONHSAG057046.1	NONHSAG057046.1	None	NONHSAT150193.1	MYPRLMMVAQISFSPSSLFLPFFLPSLSFCQDRGSRPAQPIWQNSIFTKNTKISWAWWCMCVVPAAWEAEAGESIETRRWRLQCTEIAPLHCSLGDRVRLFLKKKKKKRERERNVLIFEMGTKDTRLE	0.000925205012014092
NONHSAT150241.1_193250679_193250712	NONHSAG003820.2	NONHSAG003820.2	None	NONHSAT150241.1	MVKHKSHLRF	0.000264607124270061
NONHSAT150259.1_196677615_196701331	NONHSAG003845.2	NONHSAG003845.2	None	NONHSAT150259.1	MHCSDDGFWSKEKPKCVEISCKSPDVINGSPISQKIIYKENERFQYKCNMGYEYSERGDAVCTESGWRPLPSCEEKSCDNPYIPNGDYSPLRIKHRTGDEITYQCRNGFYPATRGNTAKCTSTGWIPAPRCTLKPCDYPDIKHGGLYHENMRRPYFPVAVGKYYSYYCDEHFETPSGSYWDHIHCTQDGWSPAVPCLRKCYFPYLENGYNQNHGRKFVQGKSIDVACHPGYALPKAQTTVTCMENGWSPTPRCIRFTL	2.09498627036679e-14
NONHSAT150260.1_196679717_196700836	NONHSAG003845.2	NONHSAG003845.2	None	NONHSAT150260.1	MGYEYSERGDAVCTESGWRPLPSCEEKSCDNPYIPNGDYSPLRIKHRTGDEITYQCRNGFYPATRGNTAKCTSTGWIPAPRCTLKPCDYPDIKHGGLYHENMRRPYFPVAVGKYYSYYCDEHFETPSGSYWDHIHCTQDGWSPAVPCLRKCYFPYLENGYNQNHGRKFVQGKSIDVACHPGYALPKAQTTVTCMENGWSPTPRCIRVRQC	2.30970960878504e-12
NONHSAT150261.1_196679717_196701365	NONHSAG003845.2	NONHSAG003845.2	None	NONHSAT150261.1	MGYEYSERGDAVCTESGWRPLPSCEEKSCDNPYIPNGDYSPLRIKHRTGDEITYQCRNGFYPATRGNTAKCTSTGWIPAPRCTLKPCDYPDIKHGGLYHENMRRPYFPVAVGKYYSYYCDEHFETPSGSYWDHIHCTQDGWSPAVPCLRKCYFPYLENGYNQNHGRKFVQGKSIDVACHPGYALPKAQTTVTCMENGWSPTPRCIRALPSELLIEGHPSPA	4.54932030691237e-12
NONHSAT150272.1_198157087_198232588	NONHSAG003872.2	NONHSAG003872.2	None	NONHSAT150272.1	VRRVGAPRLQRPPGRRGGRWPTGSGPRSLSPRPSALSDGGAAPSHPPAQGLSRAGERKTPNFLSSKVPVASDNG	0.0152367241032261
NONHSAT150294.1_200857756_200858059	NONHSAG057093.1	NONHSAG057093.1	None	NONHSAT150294.1	MEKSDANNFLILFRDSGCQFRSLYTYCPETEEINKLTGIGPKSITKKMIEGLYKYNSDRKQFSHIPAKTLSASVDAITIHSHLWQTKRPVTPKKLLPTKA	1.02528199179075e-08
NONHSAT150294.1_200854839_200856023	NONHSAG057093.1	NONHSAG057093.1	None	NONHSAT150294.1	LNTGDNESVHSGKRTPSL	0.000308821581455535
NONHSAT150317.1_201874323_201876054	NONHSAG057104.1	NONHSAG057104.1	None	NONHSAT150317.1	MEANAARQATPAEWSQDDSNDMWEDQEEEEEEEEDGLAGQLLSDILATSKYEEDYYEDDEEDDPDALKDPLYQIDLQAYLTDFLCQFAQQPCYIMFSGHLNDNERRVLQTIGI	7.54931705046604e-21
NONHSAT150320.1_201963647_201969554	NONHSAG003942.2	NONHSAG003942.2	None	NONHSAT150320.1	MIDCSMVQVRGKEDPWNSITSGALTGAILAARNGPVAMVGSAAMGGILLALIEGAGILLTRFASAQFPNGPQFAEDPSQLPSTQLPSSPFGDYRQYQ	5.39420033639064e-25
NONHSAT150322.1_202005593_202005716	NONHSAG057106.1	NONHSAG057106.1	None	NONHSAT150322.1	MMGGSEVAQTLAKETFASTASQLHSNVVNYVQQIVAPKGS	1.17574294317351e-09
NONHSAT150343.1_203801863_203801932	NONHSAG004003.2	NONHSAG004003.2	None	NONHSAT150343.1	MKSQLQKFTLLLTGVNVYLQSL	0.00772180040335345
NONHSAT150343.1_203802093_203802192	NONHSAG004003.2	NONHSAG004003.2	None	NONHSAT150343.1	MAIMLLCLLQLAAPLCSYSITIRFYLFWLNTP	0.0010879414339454
NONHSAT150344.1_203861659_203861740	NONHSAG004007.2	NONHSAG004007.2	None	NONHSAT150344.1	MAYRGQGQKVQKVMVQPIVSYAGCQD	3.04738014496519e-07
NONHSAT150344.1_203861872_203862028	NONHSAG004007.2	NONHSAG004007.2	None	NONHSAT150344.1	MVGRWSWGDPCRGECRNGRGKRREENFRCGVKTGVNGFGKLQGDESGMDVL	0.0101427306698714
NONHSAT150348.1_204073626_204112925	NONHSAG004011.2	NONHSAG004011.2	None	NONHSAT150348.1	LPAARTARRRSRSAEPRAPSPEPGAWLSRCP	0.00331157286573756
NONHSAT150348.1_204073258_204073612	NONHSAG004011.2	NONHSAG004011.2	None	NONHSAT150348.1	LTRNRAEALRLEPESVRAEEQGGRAGCASDESQSRTAEGRETAASPGQRAEGRERPGSAERAPPGRNQARRPGRRAPWGADPGWPWVRSDSPADGGGRAPSQPSLPNPARPPRRGGM	5.30776231322304e-09
NONHSAT150384.1_206731192_206732584	NONHSAG004099.2	NONHSAG004099.2	None	NONHSAT150384.1	MKTRIRMGQYEFPNPEWSEVSEEVKMLIRNLLKTEPTQRMTITEFMNHPWIMVSSAGWGALGEGHHWVRGAPGGVGGLRGGCLHDKNSDQATWLTRRR	5.87029215154765e-11
NONHSAT150384.1_206732580_206732718	NONHSAG004099.2	NONHSAG004099.2	None	NONHSAT150384.1	MTSALATMRVDYEQIKIKKIEDASNPLLLKRRKKARALEAAALAH	1.82080175156211e-08
NONHSAT150389.1_207331217_207340644	NONHSAG004121.2	NONHSAG004121.2	None	NONHSAT150389.1	MIGEHSIYCTVNNDEGEWSGPPPECRGKSLTSKVPPTVQKPTTVNVPTTEVSPTSQKTTTKTTTPNAQATRSTPVSRTTKHFHETTPNKGSGTTSGTTRLLSGSRPVTQAGMRWCDRSSLQSRTPGFKRSFHFSLPSSWYYRCVPRHPAKFLKFIFCRDRIFLCCPGWFQTPGRKRFFRPPKTLRL	2.80796631776716e-34
NONHSAT150390.1_207331217_207359610	NONHSAG004121.2	NONHSAG004121.2	None	NONHSAT150390.1	MIGEHSIYCTVNNDEGEWSGPPPECRGKSLTSKVPPTVQKPTTVNVPTTEVSPTSQKTTTKTTTPNAQATRSTPVSRTTKHFHETTPNKGSGTTSGTTRLLSGHTCFTLTGLLGTLVTMGLLT	3.13797055388307e-29
NONHSAT150398.1_207783326_207790304	NONHSAG004137.2	NONHSAG004137.2	None	NONHSAT150398.1	LDVWVIAVIVIAIVVGVAVICVVPYRYLQRRKKKGTYLTDETHREVKFTSL	4.93054653405541e-15
NONHSAT150398.1_207790313_207793591	NONHSAG004137.2	NONHSAG004137.2	None	NONHSAT150398.1	MRERFAFIIKRKADGGAEYATYQTKSTTPAEQRG	5.05440439405999e-07
NONHSAT150437.1_209706953_209720672	NONHSAG057158.1	NONHSAG057158.1	None	NONHSAT150437.1	MLILNHITNGN	0.00658751484893953
NONHSAT150437.1_209706549_209706924	NONHSAG057158.1	NONHSAG057158.1	None	NONHSAT150437.1	MRVILGNTHTNILTISYLNRAVSNLSFKPPVTSETTPQKSAAKTDAISAVSLQVVSHCLELGAASAHYIAGTMEDMTFAEQFVAQAGKLMGEAVSLTSSSELCPWGHQELLGGEWERYQPQMIS	6.74084872574292e-09
NONHSAT150467.1_212285700_212285790	NONHSAG057176.1	NONHSAG057176.1	None	NONHSAT150467.1	LAGRLAGDGGRSDERRARHPHPRAPASVV	0.00394942899605148
NONHSAT150467.1_212285716_212285935	NONHSAG057176.1	NONHSAG057176.1	None	NONHSAT150467.1	LATGAEATRGALGTRTPVPPPQLSKLRALFHPLCAPRVNNFFTPLRPRPSLRQPRELAARRGPGTSSAEMWP	0.0127057803758609
NONHSAT150467.1_212285615_212285651	NONHSAG057176.1	NONHSAG057176.1	None	NONHSAT150467.1	VAPRGPAMAAP	0.0156107612274979
NONHSAT150478.1_212950601_212950724	NONHSAG057183.1	NONHSAG057183.1	None	NONHSAT150478.1	MGHGMRRRPQQAPAAPAPAPGPAAAAAAPALPPPGEALQP	0.00628488429452953
NONHSAT150479.1_213262771_213272634	NONHSAG004256.2	NONHSAG004256.2	None	NONHSAT150479.1	MPECVSEEARSLIQQLLQFNPLERLGAGVAGVEDIKSHPFFTPVDWAELMR	1.12852471235396e-05
NONHSAT150509.1_215567685_215580003	NONHSAG057205.1	NONHSAG057205.1	None	NONHSAT150509.1	MAGGHCGSFPAAAAGSGEIVQLNVGGTRFSTSRQTLMWIPDSFFSSLLSGRISTLRDETGAIFIDRDPAAFAPILNFLRTKELDLRGVSINVLRHEAEFYGITPLVRRLLLCEELERSSCGSVLFHGYLPPPGIPSRKINNTVRSADSRNGLNSTEGEARGNGTQPVLSGTGEETVRLGFPVDPRKVLIVAGHHNWIVAAYAHFAVCYR	3.30770506672012e-35
NONHSAT150509.1_215567438_215567513	NONHSAG057205.1	NONHSAG057205.1	None	NONHSAT150509.1	LEAAKGGGRAALVHRRIDPGRGRS	0.0115662926620122
NONHSAT150511.1_215573768_215574151	NONHSAG057205.1	NONHSAG057205.1	None	NONHSAT150511.1	MIFNCRFSTSRQTLMWIPDSFFSSLLSGRISTLRDETGAVSIIIIDTYS	0.000189761831788308
NONHSAT150512.1_215604274_215619204	NONHSAG004278.2	NONHSAG004278.2	None	NONHSAT150512.1	MLSEKHLVSVCADNNHVRTWTVTRFRGMISTQPGSTPLASFKILSLEETESHGSYSSGNDIGPFGERDDQQVFIQKVVPITNKLFVRLSSTGKRICEIQAVDCTTISSFTVRECEGSSRMGSRPRRYLFTGHTNGSIQMWDLTTAMDMVNKSEDKGRWSNRRRATQITRSM	1.26810885291553e-33
NONHSAT150562.1_220780065_220781901	NONHSAG004355.2	NONHSAG004355.2	None	NONHSAT150562.1	MACPRCILTTVDPDTGVIDRKQPLDTLKSYRLCDPSERELYKLSPLFGIYYSVEKIGSLRVGDPVYRMV	1.45179567476911e-15
NONHSAT150565.1_220805239_220813418	NONHSAG004357.2	NONHSAG004357.2	None	NONHSAT150565.1	MSRKEPLETLKSYRQCDPSERKLYGKSPLFGQYFVLENPGTIKVGDPVYLLGQ	1.03892663548931e-09
NONHSAT150611.1_222618110_222621177	NONHSAG057251.1	NONHSAG057251.1	None	NONHSAT150611.1	MAAAPGLLVWLLVLRLPWRVPGQLDPSTGRRFSEHKLCADDECSSDVNVPR	3.74362704914666e-09
NONHSAT150612.1_222660295_222665619	NONHSAG004386.2	NONHSAG004386.2	None	NONHSAT150612.1	MPRSEFGSVDGPLPHPRWSAEASGKPSPSDPGSGTATMMNSSSRGSSPTRVLDEGKVNMAPKGPPPFPGVPLMSTPMGGPVPPPIRYGPPPQLCGPFGPRPLPPPFGPGMRPPLGLREFAPGVPPGRRDLPLHPRGFLPGHAPFRPLGSLGPREYFIPGTRLPPPTHGPQEYPPPPAVRDLLPSGSRDEPPPASQSTSQDCSQALKQSP	1.02870217151123e-40
NONHSAT150705.1_230255201_230255348	NONHSAG057295.1	NONHSAG057295.1	None	NONHSAT150705.1	LFIVSEISFRVWQCGGSLEIIPCSRVGHVFRKQHPYTFPGGSGTVFAR	2.2163638150637e-11
NONHSAT150722.1_231528810_231616709	NONHSAG004620.3	NONHSAG004620.3	None	NONHSAT150722.1	MSNKEGSGGFRKRKHDNFPHNQRREGKDVNSSSPVMLAFKSFQQELDARHDKYERLVKLSRDITVESKRTIFLLHRITSAPDMEDILTESEIKLDGVRQKIFQVAQELSGEDMHQFHRAITTGLQEYVEAVSFQHFIKTRSLISMDEINKQLIFTTEDNGKENKTKFTGKILLTEALGIKADRSSI	8.10185254599142e-42
NONHSAT150722.1_231693893_231702035	NONHSAG004620.3	NONHSAG004620.3	None	NONHSAT150722.1	MRSSTGPGIGFLSPAVGTLFRFPGGVSGEESHHSESRARQCGLDSRGLLVRSPVSKSAAAPTVTSVRGTSAHFGIQLRGGTRLPDRLSWPCGPGSAGWQQEFAAMDSSETLDASWEAACSDGARRVRAAGSLPSAELSSNSCSPGCGPEVPPTPPGSHSAFTSSFSFIRLSLGSAGERGEAEGCPPSREAESHCQSPQEMGAKAASLDGPHEDPRCLSRPFSLLATRVSADLAQAARNSSRPERDMHSLPDMDPGSSSSLDPSLAGCGGDGSSGSGDAHSWDTLLRKWEPVLRDCLLRNRRQMEVISLRLKLQKLQEDAVENDDYDKGEF	5.05671491688862e-18
NONHSAT150723.1_231528810_231616743	NONHSAG004620.3	NONHSAG004620.3	None	NONHSAT150723.1	MSNKEGSGGFRKRKHDNFPHNQRREGKDVNSSSPVMLAFKSFQQELDARHDKYERLVKLSRDITVESKRTIFLLHRITRSLQARSYSQRLLGSRLTEAPSEDFYTIEAEKE	6.74886280618237e-22
NONHSAT150762.1_232950710_232956455	NONHSAG004654.2	NONHSAG004654.2	None	NONHSAT150762.1	MARHVFLTGPPGVGKTTLIHKASEVLKSSGVPVDGFYTEEVRQGGRRIGFDVVTLSGTRGPLSRVGLEPPPGKRECRVGQYVVDLTSFEQLALPVLRNVST	9.91416204835996e-21
NONHSAT150762.1_232950648_232950732	NONHSAG004654.2	NONHSAG004654.2	None	NONHSAT150762.1	LNCDPNLDCSPDRNPYPRPPVWPGTCS	0.00158623836985448
NONHSAT150763.1_232950710_232976310	NONHSAG004654.2	NONHSAG004654.2	None	NONHSAT150763.1	MARHVFLTGPPGVGKTTLIHKASEVLKSSGVPVDGFYTEEVRQGGRRIGFDVVTLSGTRGPLSRVGLEPPPGKRECRVGQYVVDLTSFEQLALPVLRNADCSSGPGQRVCVIDEIGKMELFSQLFIQAVRQTLSTPGTIILGTIPVPKGKPLALVEEIRNRKDVKVFNLS	4.73056648194998e-39
NONHSAT150812.1_236205137_236208158	NONHSAG004740.2	NONHSAG004740.2	None	NONHSAT150812.1	MVPSHGFSPRSYFFDNPRRYDSDDDLAWNIAPQGLQGGFAPDYYDWGQQTNSFLAQAGTLQDSTLDPDKPSLG	6.84322911278695e-11
NONHSAT226182.1_244842048_244843176	NONHSAG004867.3	NONHSAG004867.3	None	NONHSAT226182.1	LFTSRIRRSCDVGVGGFILVTLGCWFHCRYNYAKQRIQERIAREEIKKKILYEGTHLDPERKHNGSSSN	5.39066274126393e-05
NONHSAT226182.1_244835527_244835566	NONHSAG004867.3	NONHSAG004867.3	None	NONHSAT226182.1	MTARPRAATAER	0.000885509893324021
NONHSAT226182.1_244835489_244835531	NONHSAG004867.3	NONHSAG004867.3	None	NONHSAT226182.1	LEESVTRSTEQRT	0.047094188388317
NONHSAT226183.1_244835692_244843176	NONHSAG004867.3	NONHSAG004867.3	None	NONHSAT226183.1	VESRSSPHGRPAGARIRRSCDVGVGGFILVTLGCWFHCRYNYAKQRIQERIAREEIKKKILYEGTHLDPERKHNGSSSN	0.000259272415204694
NONHSAT150893.1_246760010_246766118	NONHSAG057386.1	NONHSAG057386.1	None	NONHSAT150893.1	MFAGLFFLFFVRFGIGRQLLIKFPWFFSFGYFSKQGPTQKQIDAASFTLTFFGQGYSQGTGTDKNKPNIKICTQVKGPGWLCGYPHSYGSGSHDSSK	1.1742792866562e-12
NONHSAT150893.1_246766086_246767300	NONHSAG057386.1	NONHSAG057386.1	None	NONHSAT150893.1	MVQAAMTLLSDASHLPKAGGVFTPGAAFSKTKLIDRLNKHGIEFSVISSSEV	1.28469620448687e-16
NONHSAT150949.1_999058_999406	NONHSAG057405.1	NONHSAG057405.1	None	NONHSAT150949.1	LGKYRAGFHECLAEVNRFLAGCEGVPADVRSRLLGHLAACLRQLGPSRRPASLSPAAPAEAPAPEVYAGRPLLPSLGGPFPLLAPPLLPGLTRALPAAPRAGPQGPGGPWRPWLR	0.00106295237149983
NONHSAT150949.1_999643_999973	NONHSAG057405.1	NONHSAG057405.1	None	NONHSAT150949.1	MAADTPGKPSASPMAGAPASASRTPDKPRSAAEHRKVGSRPGVRGATGGREGRGTQPVPDPQSSKPVMEKRRRARINESLAQLKTLILDALRKEVSRGRRPETRSLGRS	0.000638879220772532
NONHSAT150949.1_999360_999571	NONHSAG057405.1	NONHSAG057405.1	None	NONHSAT150949.1	MTVRHLRSLRRVQPRSAPTPPFWASTAPASTSVWRR	0.000566134744266599
NONHSAT150967.1_1387230_1390230	NONHSAG000100.2	NONHSAG000100.2	None	NONHSAT150967.1	VESPKEGKGSKPSPLSVKNTKRRLEGAKKAKADSPVNGLPKGRESRSRSRSREQSYSRSPSRSASPKRRKSDSGSTSGGSKSQSRSRSRSDSPPRQAPRSAPYKGSEIRGSRKSKDCKYPQKPHKSRSRSSSRSRSRSRERADNPGKYKKKSHYYRDQRRERSRSYERTGRRYERDHPGHSRHRR	1.1776718282526e-19
NONHSAT150968.1_1387230_1387828	NONHSAG000100.2	NONHSAG000100.2	None	NONHSAT150968.1	VSRATRGPHPDQRLLRGGVKSDSGSTSGGSKSQSRSRSRSDSPPRQAPRSAPYKGSEIRGSRKSKDCKYPQKPHKSRSRSSSRSRSRSRERADNPGKYKKKSHYYRDQRRERSRSYERTGRRYERDHPGHSRHRR	5.42201749446225e-13
NONHSAT150968.1_1387573_1388024	NONHSAG000100.2	NONHSAG000100.2	None	NONHSAT150968.1	LSVKNTKRRLEGAKKAKADSPVNGLPKGRESRSRSRSREQSYSRSPSRSASPKRRCEK	1.21797605061798e-05
NONHSAT150969.1_1405875_1406917	NONHSAG000102.2	NONHSAG000102.2	None	NONHSAT150969.1	MRTTESRAVTQAGVQWRDLGLMQPRLPGSSDFPAPVSRVTVTAALD	0.00303566425023074
NONHSAT150969.1_1402082_1406231	NONHSAG000102.2	NONHSAG000102.2	None	NONHSAT150969.1	LQLWINRITAASQEHGLKYPALIGNLVKCQVELNRKVLADLAIYEPKTFKSLAALASRRRHEGFAAALGDGKEPEGIFSRVVQYH	3.4532503478484e-25
NONHSAT151017.1_3856991_3857192	NONHSAG057437.1	NONHSAG057437.1	None	NONHSAT151017.1	MRVEAAAGAMGRGGRVCFFPVTAAAAWGARRPGAAEGAPPEFRLRKRRLPRKSTRAGSRTPLGSGC	2.18350209088894e-11
NONHSAT151053.1_6467562_6468330	NONHSAG057461.1	NONHSAG057461.1	None	NONHSAT151053.1	MAELVPRAPESPRVPSPPPSPRLRRRTPVQLLSCPPHLLKSKSEASLLQLLAGAGTHGTPSAPSRSLSELCLAVPAPGIRTQGSPQEAGPSWDCRGAPSPGSGPGLVGCLAGEPAGSHRKRCGDLPSGASPRVQPEPPPGVSAQHRKLTLAQLYRIRTTLLLNSTLTASEV	0.0101254577717221
NONHSAT151071.1_8026215_8026245	NONHSAG057472.1	NONHSAG057472.1	None	NONHSAT151071.1	MSGPLSPRR	0.00480582935885582
NONHSAT151071.1_8015609_8015639	NONHSAG057472.1	NONHSAG057472.1	None	NONHSAT151071.1	MSQNKAQCQ	0.0226735573219846
NONHSAT151071.1_8015531_8015555	NONHSAG057472.1	NONHSAG057472.1	None	NONHSAT151071.1	MAEPWGI	0.003725183450133
NONHSAT151071.1_8015671_8026199	NONHSAG057472.1	NONHSAG057472.1	None	NONHSAT151071.1	MRGRAPRGSRRSSGGMKATG	1.9167840722137e-06
NONHSAT151071.1_8014415_8014655	NONHSAG057472.1	NONHSAG057472.1	None	NONHSAT151071.1	MCGCALCTCPREIEEIVCSLNHTMCVKNLLLSNYTCGGCMGVLGVTAVKCFTQEESCGSIGSWGALSLTQVERGLLIFY	0.000148662334093776
NONHSAT151071.1_8015269_8015619	NONHSAG057472.1	NONHSAG057472.1	None	NONHSAT151071.1	MSIAGVAAQEIRVPLKTGFLHNGRAMGNMRKTYWSSRSEFKNNFLNIDPITMAYSLNSSAQERLIPLGMYSENLITVSI	3.5615219407284e-11
NONHSAT151121.1_11107484_11109724	NONHSAG057505.1	NONHSAG057505.1	None	NONHSAT151121.1	LDGVELGEPAHKKTGTTVPESIHSFIGDGLVKPEALNKKAIQIINRVRDKLTGRDFSHDDTLDVPTQVELLIKQATSHENLCQCYIGWCPFW	5.07785055726642e-13
NONHSAT151129.1_11857654_11858833	NONHSAG057509.1	NONHSAG057509.1	None	NONHSAT151129.1	MDPQTAPSRALLLLLFLHLAFLGGRSHPLGSPGSASDLETSGLQQRNHLQGKLSELQVEQTSLEPLQESPRPTGVWKSREVATEGIRGHRKMVLYTLRAPRSPKMVQGSGCFGRKMDRISSSSGLGCKVLRRH	3.44475753570161e-24
NONHSAT151130.1_11857654_11858325	NONHSAG057509.1	NONHSAG057509.1	None	NONHSAT151130.1	MVLYTLRAPRSPKMVQGSGCFGRKMDRISSSSGLGCKVLRRH	4.42598252997328e-09
NONHSAT151130.1_11858605_11858833	NONHSAG057509.1	NONHSAG057509.1	None	NONHSAT151130.1	MDPQTAPSRALLLLLFLHLAFLGGRSHPLGSPGSASDLETSGLQVRAEGSSGGLDSSNERVLTCCPKRPSSFLWN	1.8230379348649e-08
NONHSAT151176.1_16125214_16125364	NONHSAG057540.1	NONHSAG057540.1	None	NONHSAT151176.1	LLQPLTLPLSLPAHSDIKRIGVRLPGHQKRIAYSLLGLKDQVNTVGIPI	3.60735129937286e-07
NONHSAT151176.1_16125348_16129507	NONHSAG057540.1	NONHSAG057540.1	None	NONHSAT151176.1	MQQYTEHFMAAGYTAIEKVVQMTNESPRHPLHPPPLPPSTPLPSRPPSPVPTQPGPLPCSSP	4.67410681381284e-05
NONHSAT151221.1_19978722_19978773	NONHSAG000557.2	NONHSAG000557.2	None	NONHSAT151221.1	MKTLLLLAVIMIFGKS	8.17267993904586e-05
NONHSAT151221.1_19978375_19978483	NONHSAG000557.2	NONHSAG000557.2	None	NONHSAT151221.1	MIKLTTGKEAALSYGFYGCHCGVGGRGSPKDATDR	5.04133340713585e-10
NONHSAT151221.1_19975700_19978135	NONHSAG000557.2	NONHSAG000557.2	None	NONHSAT151221.1	VSPHSCCVTHDCCYKRLEKRGCGTKFLSYKFSNSGSRITCAKQDSCRSQLCECDKAAATCFARNKTTYNKKYQYYSNKHCRGSTPRC	1.54512475595365e-25
NONHSAT151221.1_19975454_19975550	NONHSAG000557.2	NONHSAG000557.2	None	NONHSAT151221.1	MRHPADFQPSTALLHLNSVLNQRSCTPGGLF	0.00264552239393172
NONHSAT151222.1_19975700_19978837	NONHSAG000557.2	NONHSAG000557.2	None	NONHSAT151222.1	LRPPSRGARPVHLHLSPKNSYHEDPPTVGSDHDLCCCVTHDCCYKRLEKRGCGTKFLSYKFSNSGSRITCAKQDSCRSQLCECDKAAATCFARNKTTYNKKYQYYSNKHCRGSTPRC	1.58104072238443e-22
NONHSAT151235.1_20671833_20684873	NONHSAG000582.2	NONHSAG000582.2	None	NONHSAT151235.1	MEVAVLTDDPLPVVDQQQVLARLQLLEQQVVGGEQAKNKDLKEKHKRRKRYADERRKQLVAALQNSDEDSGDWVLLNVYDSIQEEVRAKSKLLEKMQRKLRAAEVEIKDLQSEFQLEKIDYLATIRRQERDSMLLQQLLEQVQPLIRRDCNYSNLEKILRESCWDEDNGFWKIPHPVITKTSLPVGQELGWPLPSPPSFTAYHPADWQGVWASPCRLWV	2.01858407974216e-05
NONHSAT151237.1_21002738_21050891	NONHSAG057571.1	NONHSAG057571.1	None	NONHSAT151237.1	MHRPLDSLKPLIPLDRMQVQPRWYTLKPLRQ	0.0123704934325153
NONHSAT151273.1_24391398_24401388	NONHSAG000693.2	NONHSAG000693.2	None	NONHSAT151273.1	MDNSAQKNERTGKHPRRASEVQKGFTAAYPTQSSIPFKSQASVIPESEKKGFNSQAKRFPHKKVMTLSQGFFRFSLDFSLAGQARSVWLLCLSVDSGGQCAPRSRGTSSTEGHRLD	0.000155209281705031
NONHSAT151273.1_24391619_24401366	NONHSAG000693.2	NONHSAG000693.2	None	NONHSAT151273.1	MNALANIPDVPVKYRKVLLLHIQHNPPFLLNLKLQ	0.0251391969554723
NONHSAT151297.1_25961988_25972585	NONHSAG057599.1	NONHSAG057599.1	None	NONHSAT151297.1	MLAFLQKHLDLKEDYNQWNNLIEGIGPSLTPGAPHHLSSL	1.26375505723977e-07
NONHSAT151298.1_26058311_26060337	NONHSAG057600.1	NONHSAG057600.1	None	NONHSAT151298.1	MLVAGNDRVQTIITQLEDSRRVTKENSHQVKEELSQKFDTLYAILDEKKSELLQRITQEQEKKLSFIEALIQQYQEQLDKSTKLVETAIQSLDEPGGATFLLVSRTRRVWVGSVQLYSSKVQVMLPH	0.00194620856138931
NONHSAT151317.1_27666444_27669314	NONHSAG057615.1	NONHSAG057615.1	None	NONHSAT151317.1	MRQKAVSLFLCYLLLFTCSGVEAGKKKCSESSDSGSGFWKALTFMAVGGGGTRSRRAARAGLHRRRHRGQLGGCLADELVCDPEWGRRARRGASGHAAEPRGWWQQRRHR	0.00318493247035828
NONHSAT151317.1_27669340_27672152	NONHSAG057615.1	NONHSAG057615.1	None	NONHSAT151317.1	LKIASLLSSKV	0.000717207400808499
NONHSAT151317.1_27666380_27668298	NONHSAG057615.1	NONHSAG057615.1	None	NONHSAT151317.1	MSWSAILNGGGVPAGGLVATLQSLGAGGSSVVIGNIGALMGYATHKYLDSEEDEE	3.91948464813826e-17
NONHSAT151321.1_27892162_27894325	NONHSAG057619.1	NONHSAG057619.1	None	NONHSAT151321.1	MPANGLTVAQNQVLNLIKACPRPEGLNFQDLKNQLKHMSVSSIKQAVDFLSNEGHIYSTVDDDHFKSTDAE	2.45636562841532e-13
NONHSAT151323.1_28058087_28088555	NONHSAG057620.1	NONHSAG057620.1	None	NONHSAT151323.1	MSCCGAFTAFGL	0.00166260375300515
NONHSAT226499.1_28505644_28505749	NONHSAG057622.2	NONHSAG057622.2	None	NONHSAT226499.1	MPLDKLAKKFLEESNAVAHACDYSSSEGREGRIA	0.00202989126315746
NONHSAT151339.1_29194021_29196034	NONHSAG000856.2	NONHSAG000856.2	None	NONHSAT151339.1	MSFLCLQSLLIFKDLKLRGFWLSQWKKDHSPDQFKELILTLCDLIRRGQLTAPACSQVPLQDYQSALEASMKPFISSKQILTM	1.46344308098136e-11
NONHSAT151355.1_30733633_30735259	NONHSAG057638.1	NONHSAG057638.1	None	NONHSAT151355.1	MFKCVWRCYRLIKCMNSVEEKRNSKMLQKVSVAAGGPAVLRGSPVFAIEDPRGGPSTTPILRGVTLARPQPQCWEGWSCLIICFFALVAPVAWVGPPAPPWQDNLLVSPSLACSSCRACELLTTGSTL	0.00244333482786029
NONHSAT151355.1_30733827_30733911	NONHSAG057638.1	NONHSAG057638.1	None	NONHSAT151355.1	LPSYEEALSLPSKTPEGGPAPPPYSEV	0.00135721453667347
NONHSAT151357.1_31260071_31260089	NONHSAG000895.2	NONHSAG000895.2	None	NONHSAT151357.1	MGEIQ	0.0220241942605719
NONHSAT151357.1_31267889_31271391	NONHSAG000895.2	NONHSAG000895.2	None	NONHSAT151357.1	MDNTVRVWDVRPFAPKERCVKIFQGNVHNFEKVNVLGHLMEAK	2.38856364183993e-06
NONHSAT151360.1_31360797_31373014	NONHSAG057640.1	NONHSAG057640.1	None	NONHSAT151360.1	MVDAFLGTWKLVDSKNFDDYMKSLGVGFATRQVASMTKPTTIIEKNGDILTLKTHSTFKNTEISFKLGVEFDETTADDRKVKSIVTLDGGKLVHLQKWDGQETTLVRELIDGKLILMEKLQLRNVK	4.76963669525054e-13
NONHSAT151368.1_31652650_31661671	NONHSAG000912.2	NONHSAG000912.2	None	NONHSAT151368.1	MGPPGFKGKTGHPGLPGPKGDCGKPGPPGSTGRPGAEGEPGAMGPQGRPGPPGHVGPPGPPGQPGPAGISAVGLKGDRGATGERGLAGLPGQPGPPGHPGPPGEPGTDGAAGKEGPPGKQGFYGPPGPKGDPGAAGQKGQAGEKGRAGMPGGPGKSGSMGPVGPPGPAGERGHPGAPGPSGSPGLPGVPGSMGDMVNYDEIKRFIRQEIIKMFDERMAYYTSRMQFPMEMAAAPGRPGPPGKDGAPGRPGAPGSPGLPGQIGREGRQGLPGVRGLPGTKGEKGDIGIGIAGENGLPGPPGPQGPPGYGKMGATGPMGQQGIPGIPGPPGPMGQPGKAGHCNPSDCFGAMPMEQQYPPMKTMKGPFG	1.97926591762374e-18
NONHSAT151376.1_31919569_31938296	NONHSAG000922.2	NONHSAG000922.2	None	NONHSAT151376.1	LERQRRPGTARGDATGQRRQRRQRRQQETQRRPQQQQQDGLVETRRRRRRRAGPGVARRGWGGVVAAAATATAAAAAAEVTEERGASSLPPPPDFNAQSPARQRFSLEYTLHIYGDSECEGRLLPGSAQHFR	0.000901857003158753
NONHSAT151376.1_31908851_31919065	NONHSAG000922.2	NONHSAG000922.2	None	NONHSAT151376.1	MNRPAPVEISYENMRFLITHNPTNATLNKFTEELKKYGVTTLVRVCDATYDKAPVEKEGIHVLDWPFDDGAPPPNQIVDDWLNLLKTKFREEPGCCVAVHCVAGLGRKRRGAFNSKQLLYLEKYRPKMRLRFRDTNGHCCVQ	3.89213156789683e-10
NONHSAT151376.1_31938055_31938262	NONHSAG000922.2	NONHSAG000922.2	None	NONHSAT151376.1	VTPQGSGGSGGSGGSRRRSGGRSSSSKTDSWRRAAAAAAGPGRVSRAEAGGESSPPPPPLPPPPPPPR	2.32839468375355e-07
NONHSAT151376.1_31919562_31919628	NONHSAG000922.2	NONHSAG000922.2	None	NONHSAT151376.1	MAILSVRADFCQAQHSIFADK	0.0124824555037772
NONHSAT151377.1_31908900_31919065	NONHSAG000922.2	NONHSAG000922.2	None	NONHSAT151377.1	MNRPAPVEISYENMRFLITHNPTNATLNKFTEELKKYGVTTLVRVCDATYDKAPVEKEGIHVLKKKGSVQFQTAALFGEIPT	0.00550428747035465
NONHSAT151378.1_31908851_31910072	NONHSAG000922.2	NONHSAG000922.2	None	NONHSAT151378.1	MKYEDAVQFIRQRGAFNSKQLLYLEKYRPKMRLRFRDTNGHCCVQ	1.92173076176142e-06
NONHSAT151378.1_31919569_31938173	NONHSAG000922.2	NONHSAG000922.2	None	NONHSAT151378.1	VETRRRRRRRAGPGVARRGWGGVVAAAATATAAAAAAEVTEERGASSLPPPPDFNAQSPARQRFSLEYTLHIYGDSECEGRLLPGSAQHFR	0.00298650139920724
NONHSAT151378.1_31915965_31919065	NONHSAG000922.2	NONHSAG000922.2	None	NONHSAT151378.1	MNRPAPVEISYENMRFLITHNPTNATLNKFTEVRFME	0.000180739140773246
NONHSAT151378.1_31938055_31938133	NONHSAG000922.2	NONHSAG000922.2	None	NONHSAT151378.1	VSRAEAGGESSPPPPPLPPPPPPPR	0.00020076021158988
NONHSAT151379.1_31910079_31919065	NONHSAG000922.2	NONHSAG000922.2	None	NONHSAT151379.1	MNRPAPVEISYENMRFLITHNPTNATLNKFTEELKKYGVTTLVRVCDATYDKAPVEKEGIHVLGTCAGCTCFD	1.34464310468868e-05
NONHSAT151379.1_31908851_31910072	NONHSAG000922.2	NONHSAG000922.2	None	NONHSAT151379.1	MKYEDAVQFIRQKRRGAFNSKQLLYLEKYRPKMRLRFRDTNGHCCVQ	2.1170413197462e-07
NONHSAT151380.1_31911812_31919065	NONHSAG000922.2	NONHSAG000922.2	None	NONHSAT151380.1	MNRPAPVEISYENMRFLITHNPTNATLNKFTEELKKYGVTTLVRVCDATYDKAPVEKEGIHVLVRLAI	1.34464310468868e-05
NONHSAT151381.1_31919569_31919638	NONHSAG000922.2	NONHSAG000922.2	None	NONHSAT151381.1	LHIYGDSECEGRLLPGSAQHFR	0.0369439288472077
NONHSAT151397.1_32936805_32936874	NONHSAG057660.1	NONHSAG057660.1	None	NONHSAT151397.1	MNLSALAEGQTVLKPEGGEARV	0.00350079065628007
NONHSAT151426.1_35191501_35192416	NONHSAG057668.1	NONHSAG057668.1	None	NONHSAT151426.1	MPGGPKPGGGPGLSTPGGHPKPPHRGGGEPRGGRQHHPPYHQQHHQGPPPGGPGGRSEEKISDSEVSPICLS	2.17688506924892e-08
NONHSAT151447.1_37494098_37496726	NONHSAG057683.1	NONHSAG057683.1	None	NONHSAT151447.1	MFDYDFEIDLKLNKKPRADY	0.00168405650838854
NONHSAT151452.1_37958185_37968071	NONHSAG001083.2	NONHSAG001083.2	None	NONHSAT151452.1	VTQIEDAVSLWAKLKLQKASERWQPDTEEEYEDSSGNVVNKKTYEDLKRQGLL	2.85980526545255e-10
NONHSAT151454.1_37984698_37984767	NONHSAG057688.1	NONHSAG057688.1	None	NONHSAT151454.1	MSVEFEELLKARENPSEEAQSK	3.24996744383105e-05
NONHSAT151454.1_37981724_37981808	NONHSAG057688.1	NONHSAG057688.1	None	NONHSAT151454.1	LDYITYLSIFDQLFDIPKERKNAEYKR	8.3571880608239e-05
NONHSAT151455.1_37997404_37997867	NONHSAG001086.2	NONHSAG001086.2	None	NONHSAT151455.1	LTQGGVTYRDQPWHRECLVCTGCQTPLAGQQFTSRDEDPYCVACFGELFAPKCSSCKRPIVGLGGGKYVSFEDRHWHHNCFSCARCSTSLVGQGFVPDGDQVLCQGCSQAGP	7.12335659853821e-23
NONHSAT151468.1_38886503_38886644	NONHSAG057697.1	NONHSAG057697.1	None	NONHSAT151468.1	MSIGYTVFSCFDKALLKDPRFWIAIAAYLACVLFAVFFNIFLSPAN	0.00176682212801577
NONHSAT151501.1_42162957_42164712	NONHSAG057717.1	NONHSAG057717.1	None	NONHSAT151501.1	MNAFLLSALCLLGAWAALAGGVTVQDGNFSFSLESVKKLKDLQEPQEPRVGKLRNFAPIPGEPVVPILCSNPNFPEELKPLCKEPNAQEILQRLGNR	0.00369751182241005
NONHSAT151502.1_42162957_42164712	NONHSAG057717.1	NONHSAG057717.1	None	NONHSAT151502.1	MNAFLLSALCLLGAWAALAGGVTDGNFSFSLESVKKLKDLQEPQEPRVGKLRNFAPIPGEPVVPILCSNPNFPEELKPLCKEPNAQEILQRLGNR	0.00369751182241005
NONHSAT151503.1_42162905_42163723	NONHSAG057717.1	NONHSAG057717.1	None	NONHSAT151503.1	MPRTLPDGNFSFSLESVKKLKDLQEPQEPRVGKLRNFAPIPGEPVVPILCSNPNFPEELKPLCKEPNAQEILQRLEEIAEDPGTCEICAYAACTGC	0.00151038176058073
NONHSAT151531.1_45640203_45651027	NONHSAG001306.3	NONHSAG001306.3	None	NONHSAT151531.1	MYTVELSLHKKPSLNPEAGKQHQPCRPIGTPSGVWENPPSAKQPSKMLVIKKVSKEDPAAAFSAAFTSPGSHHANGNKLSSVVPSVYKNLVPKPVPPPSKV	0.000430330770687186
NONHSAT151531.1_45642489_45651353	NONHSAG001306.3	NONHSAG001306.3	None	NONHSAT151531.1	MTWIPSSWLSSYLPCVVKWGSLTALSRGSQEWDVYSTERPAPLVAFTQVNLEDKGGLSKLVEAIRINYNDRYDEICHHWGGNVLGPKSVTRIAKLKKAKAKELATNWIKCTLLSFLYIKSLP	0.00752196085337809
NONHSAT151532.1_45660789_45660813	NONHSAG001307.2	NONHSAG001307.2	None	NONHSAT151532.1	MSLDFEG	0.00727462493756738
NONHSAT151532.1_45660683_45660704	NONHSAG001307.2	NONHSAG001307.2	None	NONHSAT151532.1	MWMFWS	0.0434099745919963
NONHSAT151532.1_45660611_45660635	NONHSAG001307.2	NONHSAG001307.2	None	NONHSAT151532.1	MTLFVHT	0.0127217598608337
NONHSAT151532.1_45660497_45660548	NONHSAG001307.2	NONHSAG001307.2	None	NONHSAT151532.1	MSYLIKQHHSAITQGS	0.000528650646168885
NONHSAT151532.1_45654700_45655213	NONHSAG001307.2	NONHSAG001307.2	None	NONHSAT151532.1	MVPYELQEILGTSPPCSAMILWTLVSLREHMLESQGTHLVGIALPEVMMA	0.0129961726629797
NONHSAT151544.1_46658674_46665336	NONHSAG001349.2	NONHSAG001349.2	None	NONHSAT151544.1	LEKRSEFRKQPVGHSRQGDFIKCVEQKTDALGKQSVNRGFTKDKVGF	1.56500840689637e-12
NONHSAT151545.1_46718954_46719092	NONHSAG057744.1	NONHSAG057744.1	None	NONHSAT151545.1	MARGWSSRPPPPQPPPPTPTTTCREQPRPKPEQGPESRLEWGLRV	6.38488564405948e-08
NONHSAT151545.1_46718656_46718869	NONHSAG057744.1	NONHSAG057744.1	None	NONHSAT151545.1	VSPRPRQRGGGLSGAGLASLRPTLLAGLRIFLGLGPPSRSGRRPENGDHHTPQPASWPGHFLCGQAVLGL	0.00473629620086787
NONHSAT151554.1_47184997_47189932	NONHSAG001366.2	NONHSAG001366.2	None	NONHSAT151554.1	MSALSLLILGLLTAVPPASCQQGLGNLQPWMQGLIAVAVFLVLVAIAFAVNHFWCQEEPEPAHMILTVGNKADGVLVGTDGRYSSMAASFR	3.18411820319297e-06
NONHSAT151555.1_47183870_47189932	NONHSAG001366.2	NONHSAG001366.2	None	NONHSAT151555.1	MSALSLLILGLLTAVPPASCQQGLGNLQPWMQGLIAVAVFLVLVAIAFAVNHFWCQEEEPAHMILTVGNKADGVLVGTDGRYSSMAASPVSMRMPMRMCPRRKARSAAPRCNLLCGSNPKTPRHMGWMSSATTQAPSFFVWNLQ	0.0028953833410682
NONHSAT151556.1_47183970_47189932	NONHSAG001366.2	NONHSAG001366.2	None	NONHSAT151556.1	MSALSLLILGLLTAVPPASCQQGLGNLQPWMQGLIAVAVFLVLVAIAFAVNHFWCQEEPARIAAQPVMGAVRTSRREPAHMILTVGNKADGVLVGTDGRYSSMAASFRSSEHENAYENVPEEEGKVRSTPM	8.99503314488273e-09
NONHSAT151557.1_47187314_47189932	NONHSAG001366.2	NONHSAG001366.2	None	NONHSAT151557.1	MSALSLLILGLLTAVPPASCQQGLGNLQPWMQGLIAVAVFLVLVAIAFAVNHFWCQEEP	0.000136393320892698
NONHSAT151557.1_47183970_47185084	NONHSAG001366.2	NONHSAG001366.2	None	NONHSAT151557.1	MILTVGNKADGVLVGTDGRYSSMAASFRSSEHENAYENVPEEEGKVRSTPM	7.3228391365182e-06
NONHSAT151594.1_51519203_51519242	NONHSAG057776.1	NONHSAG057776.1	None	NONHSAT151594.1	METPWLRRPSSL	7.30145074001169e-05
NONHSAT151594.1_51471697_51471715	NONHSAG057776.1	NONHSAG057776.1	None	NONHSAT151594.1	MAKVS	0.0167714116674976
NONHSAT151594.1_51421846_51519231	NONHSAG057776.1	NONHSAG057776.1	None	NONHSAT151594.1	MAAAAQLSLTQLSSGNPVYEKYYRQVDTGNTGRVLASDAAAFLKKSGLPDLILGKIWDLADTDGKGILNKQEFFVALRLVACAQNGLEVSLSSLNLAVPPPRFGKE	7.35190104212459e-05
NONHSAT151596.1_51816295_51818109	NONHSAG001461.2	NONHSAG001461.2	None	NONHSAT151596.1	LTITWALPPQQQHYRVKPLHYISWLVGHEGKGSILSFLRKKQVFN	1.58269077563299e-07
NONHSAT151597.1_52423977_52431253	NONHSAG001480.2	NONHSAG001480.2	None	NONHSAT151597.1	MGLLPMHPLQIPAPSWPIHGPVIHSAPGSAPSNIGLNDPSIIFAQPAARPVAIPNTSHDGHWPRTVAPNSLVNSGAVGNSARLSRTDSSNSLGTCTASPFPPCPSFVALWFASKLHASGKCPIPAQQTFLYSRQMCHPSV	0.000131873807392603
NONHSAT151599.1_52552946_52553096	NONHSAG057778.1	NONHSAG057778.1	None	NONHSAT151599.1	MQFAARRTWRWSPELVVSRPPAAAAATAAAAGGGGRAGATEMRRRRARL	0.000136367093245238
NONHSAT151601.1_52896519_52905076	NONHSAG001488.2	NONHSAG001488.2	None	NONHSAT151601.1	MGLIETTRGLLPGAGGTQRLPRCLGVALAKELIFTGRRLSGTEAHVLGLVNHAVAQNEEGDAAYQRARALAQEILPQAPIAVRLGKVAIDRGTEVDIASGMAIEGMCYAQNIPTRDRLEGMAAFREKRTPKFVGK	7.56076659546775e-18
NONHSAT151602.1_52896519_52907928	NONHSAG001488.2	NONHSAG001488.2	None	NONHSAT151602.1	MSEAEVGVFVQRLRGLMNDIASSAVMGLIETTRGLLPGAGGTQRLPRCLGVALAKELIFTGRRLSGTEAHVLGLVNHAVAQNEEGDAAYQRARALAQEILPQAPIAVRLGKVAIDRGTEVDIASGMAIEGMCYAQNIPTRDRLEGMAAFREKRTPKFVGK	1.21876203387035e-20
NONHSAT151603.1_52899193_52904819	NONHSAG001488.2	NONHSAG001488.2	None	NONHSAT151603.1	LPRCLGVALAKELIFTGRRLSGTEAHVLGLVNHAVAQNEEGDAAYQRARALAQEILPQVWPPLPCGWAK	3.81676921621622e-08
NONHSAT151603.1_52904905_52905076	NONHSAG001488.2	NONHSAG001488.2	None	NONHSAT151603.1	MGLIETTRGLLPGAGNRNYSTRPIPPHPGSFAAFLFCPLFWALPSHLNPAPLRSLG	8.06493490716386e-05
NONHSAT151604.1_52907814_52907928	NONHSAG001488.2	NONHSAG001488.2	None	NONHSAT151604.1	MSEAEVGVFVQRLRGLMNDIGEDLGVGWRRGFGGPCR	0.0369834091211046
NONHSAT151616.1_53767969_53828108	NONHSAG001520.2	NONHSAG001520.2	None	NONHSAT151616.1	MHSFIHAAMGMVMAWCAAVITQGQYSFLVVPCTGTNSFGSPAAQTCLNEYHLFFLLTGAFMGYSYSLLYFVNNMNYLPFPIIQQYKFLRFRRSLLLLVKHSCVESLFLVRNFCILYYFLGYIPKAWISTAMNLHIDEQVHRPLDTVSGLLNLSLLYHVWLCGVFLLTTWYVSWILFKIYATEAHVFPVQPPFAEGSDECLPKVLNSNPPPIIKYLALQDLMLLSQYSPSRRQEVFSLSQPGGHPHNWTAISRECLNLLNGMTQKLILYQEAAATNGRVSSSYPVEPKKLNSPEETAFQTPKSSQMPRPSVPPLVKTSLFSSKLSTPDVVSPFGTPFGSSVMNRMAGIFDVNTCYGSPQSPQLIRRGPRLWTSASDQQMTEFSNPSPSTSISAEGKTMRQPSVIYSWIQNKREQIKNFLSKRVLIMYFFSKHPEASIQAVFSDAQMHIWALEGLSHLVAASFTEDRFGVVQTTLPAILNTLLTLQEAVDKYFKLPHASSKPPRISGSLVDTSYKTLRFAFRASLKTAIYRITTTFGEHLNAVQASAEHQKRLQQFLEFKE	2.23168924370611e-101
NONHSAT151631.1_54227130_54228763	NONHSAG001542.2	NONHSAG001542.2	None	NONHSAT151631.1	MNGSLGSGDIDGLPKNSPNNISGISNPPGTPRDDGELGGNFLHSFQNDNYSPSMTMSV	0.00162613412525011
NONHSAT151631.1_54228759_54240920	NONHSAG001542.2	NONHSAG001542.2	None	NONHSAT151631.1	MPSPADSTNSSDNIYTMINPVPPGGSRSRWVPARTVRWAAWVAWSHTT	0.00204235464473693
NONHSAT151632.1_54227130_54243284	NONHSAG001542.2	NONHSAG001542.2	None	NONHSAT151632.1	MRPPPNSLGPAMPGINMGPGAGRPWPNPNSANSIPYSSSSPGTYVGPPGGGGPPGTPIMPSPADSTNSSDNIYTMINPVPPGGSRSNFPMGPGSDGPMGGMGGMEPHHMNGSLGSGDIDGLPKNSPNNISGISNPPGTPRDDGELGGNFLHSFQNDNYSPSMTMSV	2.70885548027246e-06
NONHSAT151639.1_55081301_55083313	NONHSAG001564.2	NONHSAG001564.2	None	NONHSAT151639.1	MISFLLGASRQNNQIRRWSSAQAREFGNLHNTVALLVLHSDVSSQRNVGKLNIS	4.02057025363616e-08
NONHSAT151639.1_55083738_55083867	NONHSAG001564.2	NONHSAG001564.2	None	NONHSAT151639.1	LEVLLALLDKDVPENCKNCAQYFFLFNTFVQKVNNFFPNIFS	4.69772108062445e-08
NONHSAT151655.1_56492317_56512017	NONHSAG001590.2	NONHSAG001590.2	None	NONHSAT151655.1	LAGFAQGALVACCIVFFVSDLFKTKTTLSLPAPAIRKEILSPVDIIDRNNHHNMIT	4.35664858091149e-14
NONHSAT151711.1_61709410_61724964	NONHSAG001667.3	NONHSAG001667.3	None	NONHSAT151711.1	VGQYPLWRTPPHGGEVELGSQFPVFQHPT	0.0117778253705161
NONHSAT151711.1_61683435_61694702	NONHSAG001667.3	NONHSAG001667.3	None	NONHSAT151711.1	MQIVGPSDGSSYIIDYYGTRLTRLSITNETFRKTQLYP	5.37528261354003e-11
NONHSAT151712.1_61683520_61694702	NONHSAG001667.3	NONHSAG001667.3	None	NONHSAT151712.1	MQRQGLALLPRLECSGVIITHCSLEFLGSNNLPASASHPVWDILKDCWTFRWK	0.00979903536563183
NONHSAT151712.1_61683435_61683483	NONHSAG001667.3	NONHSAG001667.3	None	NONHSAT151712.1	LSITNETFRKTQLYP	2.41471552571941e-05
NONHSAT226735.1_61683520_61725306	NONHSAG001667.3	NONHSAG001667.3	None	NONHSAT226735.1	MHILKGSPNVIPRAHGQKNTRRDGTGLYPMRGPFKNLALLPFSLPLLGGGGSGSGEKVSVSKMAAAWPSGPSAPEAVTARLVGVLWFVSVTTGPWGAVATSAGGEESLKCEDLKVGQYICKDPKINDATQEPVNCTNYTAHVSCFPAPNITCKDSSGNETHFTGNEVGFFKPISCRNVNGYSYKVAVALSLFLGWLGADRFYLGYPALGLLKFCTVGFCGIGSLIDFILISMQRQGLALLPRLECSGVIITHCSLEFLGSNNLPASASHPVWDILKDCWTFRWK	1.85232785864022e-39
NONHSAT226736.1_61683520_61725306	NONHSAG001667.3	NONHSAG001667.3	None	NONHSAT226736.1	MHILKGSPNVIPRAHGQKNTRRDGTGLYPMRGPFKNLALLPFSLPLLGGGGSGSGEKVSVSKMAAAWPSGPSAPEAVTARLVGVLWFVSVTTGPWGAVATSAGGEESLKCEDLKVGQYICKDPKINDATQEPVNCTNYTAHVSCFPAPNITCKDSSGNETHFTGNEVGFFKPISCRNVNGYSYKVAVALSLFLGWLGADRFYLGYPALDCWTFRWK	2.21151405812507e-32
NONHSAT226736.1_61683435_61701023	NONHSAG001667.3	NONHSAG001667.3	None	NONHSAT226736.1	MAIPTKWQSHCLFFLDGWEQIDFTLDTLLWIVGPSDGSSYIIDYYGTRLTRLSITNETFRKTQLYP	2.81846173205111e-06
NONHSAT226737.1_61723760_61725306	NONHSAG001667.3	NONHSAG001667.3	None	NONHSAT226737.1	MHILKGSPNVIPRAHGQKNTRRDGTGLYPMRGPFKNLALLPFSLPLLGGGGSGSGEKVSVSKMAAAWPSGPSAPEAVTARLVGVLWFVSVTTGPWGAVATSAGGEESLKCEDLKVGQYPLWRTPPHGGEIQK	3.08861541207285e-15
NONHSAT226737.1_61683520_61694722	NONHSAG001667.3	NONHSAG001667.3	None	NONHSAT226737.1	LISFLFQCRLECSGVIITHCSLEFLGSNNLPASASHPVWDILKDCWTFRWK	0.035029149191818
NONHSAT151728.1_63478815_63523133	NONHSAG001700.2	NONHSAG001700.2	None	NONHSAT151728.1	MPVKRSLKLDGLLEENKREKN	0.00202323058909042
NONHSAT151728.1_63446806_63454961	NONHSAG001700.2	NONHSAG001700.2	None	NONHSAT151728.1	MLLSKVEKLSEEIMEIMQNLSSIQALEGSRELENLIGISCASHFLKREMQKTKELMTKVNKQKLFEKSTGLPHKASRHLDSYEFLKAILN	1.45924233572248e-20
NONHSAT151729.1_63447585_63523133	NONHSAG001700.2	NONHSAG001700.2	None	NONHSAT151729.1	MPFAPVAQARVQWHDFRSLQHLLPAFKRFSCLSLGSSWDYSVKRSLKLDGLLEENSFDPSKITRKKSVITYSPTTGTCQMSLFASPTSSEEQKHRNGLSNEKRKKLNHPSLTESKESTTKDNDEFMMLLSKVEKLSEEIMEIMQNLSSIQALEGSRELENLIGISCASHFLKREMQKTKELMTKVNKQKLFEKSTGLPHKGQPQMSQPL	3.87879196183958e-32
NONHSAT151733.1_64834561_64836196	NONHSAG057848.1	NONHSAG057848.1	None	NONHSAT151733.1	MQSKFYIASDVWSFGVTLHELLTYCDSDSSPMALFLKMIGPTHGQMTVTRLVNTLKEGKRLPCPPNCPDEVYQLMRKCWEFQPSNRTSFQNLIEGFEALLK	2.87334935641051e-29
NONHSAT151745.1_66871465_66924708	NONHSAG057857.1	NONHSAG057857.1	None	NONHSAT151745.1	MPVSPAGSHKQQNFGLNNATQPKKSISFFATMKATSVKGYTGANQSRMAVSKTVLIPPELKTVEKPNPNIKTTQVFDINGTDVTPRPLYHPDPLTGTAKPSKLLTSQEGSLGSEFISSYSLYQNTINPSTLGQFTRSVLGSSTVSKSSVSASESIAEDLEEPSYKRERLTSFTVRETRIMKSFVETD	5.29347525268036e-10
NONHSAT151745.1_66871346_66871442	NONHSAG057857.1	NONHSAG057857.1	None	NONHSAT151745.1	MMQTFNGAPKNKDVQCDKIIMEDKGNFYHSA	0.0197539189458998
NONHSAT151748.1_67413206_67415318	NONHSAG001755.2	NONHSAG001755.2	None	NONHSAT151748.1	MDHHFRKPANDITSQLEINFGDLGRPGRGGRGGRGGRGRGGRPNRGSRTDKSSASAPDVDDPEAFPALA	1.1476414500268e-07
NONHSAT151753.1_67705450_67707686	NONHSAG001764.2	NONHSAG001764.2	None	NONHSAT151753.1	MSSKTASTNNIAQARRTVQQLRLEASIERIKVSKASADLMSYCEEHARSDPLLIGIPTSENPFKDKKTCIIL	8.52392942965087e-19
NONHSAT151764.1_70145799_70145853	NONHSAG057870.1	NONHSAG057870.1	None	NONHSAT151764.1	MKGTAAILEYLRDRIPT	3.61605891947624e-07
NONHSAT151785.1_74182507_74182726	NONHSAG001835.2	NONHSAG001835.2	None	NONHSAT151785.1	MFDCPVSLKKGYRHVLVNSIWPLKALDHHVISDEEIIQNWHLPERFKACNHRLFFNFCPALRKVIGFFRVSF	0.000266002752569625
NONHSAT151785.1_74198018_74198117	NONHSAG001835.2	NONHSAG001835.2	None	NONHSAT151785.1	MLSCFSSNGLRSRWPPSDLSDCVGAGPLVSNS	0.00340374459726758
NONHSAT151794.1_77565639_77566115	NONHSAG057885.1	NONHSAG057885.1	None	NONHSAT151794.1	MSLDFCDSCSDCLHETDIHKEDHQLEPIYRSETFLDRDYCVSQGTSYNYLDPNYFPANR	1.84444478375312e-06
NONHSAT151795.1_77633368_77639471	NONHSAG001869.2	NONHSAG001869.2	None	NONHSAT151795.1	MIDLWLYRFPNEWIMMTVL	7.75567703836754e-06
NONHSAT151795.1_77639550_77639574	NONHSAG001869.2	NONHSAG001869.2	None	NONHSAT151795.1	MAEAERV	0.0234505815563498
NONHSAT151808.1_78917825_78917990	NONHSAG057891.1	NONHSAG057891.1	None	NONHSAT151808.1	MCIEGIHLYLIVVGVIYNKGFLHKNFYIFGYLSPAVVVGFSAALGYRYYGTTKV	8.24246027419556e-07
NONHSAT151808.1_78891158_78917845	NONHSAG057891.1	NONHSAG057891.1	None	NONHSAT151808.1	MAQPKCKCWLSTENNFIWSFIGPACLIILVNLLAFGVIIYKVFRHTAGLKPEVSCFENIRSCARGALALLFLLGTTWIFGVLHVVHASVVTAYLFTVSNAFQGMFIFLFLCVLSRKKNITDCSKMSPVVLDV	1.02886683479335e-05
NONHSAT151835.1_83949852_83949966	NONHSAG001937.2	NONHSAG001937.2	None	NONHSAT151835.1	MGFMKTPDEDETSNLIWCDSAVQQEKISELQNYQVGN	0.000324260033728831
NONHSAT151869.1_86863473_86914075	NONHSAG001986.2	NONHSAG001986.2	None	NONHSAT151869.1	VPAFGLRLLLATVLQAVSAFGAEFSSEACRELGFSSNLLCSSCDLLGQFNLLQLDPDCRGCCQEEAQFETKKYVRGSDPVLKLLDDNGNIAEELSILKWNTDSVEEFLSEKLERI	8.63673463619492e-32
NONHSAT151884.1_87826585_87826654	NONHSAG057924.1	NONHSAG057924.1	None	NONHSAT151884.1	MLNLDCMKRFSFTDVGCVPRLP	0.0020723516977996
NONHSAT151899.1_88887237_88891499	NONHSAG002011.2	NONHSAG002011.2	None	NONHSAT151899.1	MASTSRLDALPRVTCPNHPDAILVEDYRAGDMICPECGLVVGELLLWF	2.0337625103636e-11
NONHSAT151900.1_89007723_89009063	NONHSAG057933.1	NONHSAG057933.1	None	NONHSAT151900.1	MEEKEKSYQEHVKQLTEKMERERAQLLEEQEKTLTSKLQEQARVLKERCQGESTQLQNEIQKLQKTLKKKTKRYMSHKLKI	1.24479960352444e-08
NONHSAT151930.1_91683738_91712272	NONHSAG002056.2	NONHSAG002056.2	None	NONHSAT151930.1	MEKHPQKLPKCVPPDEACTSLDASIIWAMMQNKKTFTKPLAVIHHEAESKEKGPSMKEPNPISPPIFHGLDTLTVMGIAFAAFVIGALLTGALWYIYSHTGETAGRQQVPTSPPASENSSAAHSIGSTQSTPCSSSSTA	3.00056834028712e-26
NONHSAT151931.1_91861613_91886103	NONHSAG002058.2	NONHSAG002058.2	None	NONHSAT151931.1	VKEGSRRLSRPGHFPCAIPGAPCRRQFENCKEGL	0.0372194743810457
NONHSAT151931.1_91797031_91861531	NONHSAG002058.2	NONHSAG002058.2	None	NONHSAT151931.1	MTSHYVIAIFALMSSCLATAGPEPGALCELSPVSASHPVQALMESFTVLSGCASRGTTGLPQEVHVLNLRTAGQGPGQLQREVGAGVSSQPTATESAEMIFWTEVLFFSSGVQQKKLMYEHKRTDLKYQLLSGLGNFRISLSRDWLALPISWPSVLEKNVHKNFNF	6.20232344107315e-10
NONHSAT151934.1_92029746_92030184	NONHSAG057952.2	NONHSAG057952.2	None	NONHSAT151934.1	VDGGAEPAVAVDQGPEEQGPEREHQAGQAIPQPRHWEAAAGPTALPRERVSERRSAPGQPAVASRRAPPPARGGRRSVSPRRLRTRAAPSPERAGESRACGVRRARPGCRAWLSSAESEIPFQNRKTVGEDEGETFPNHPGHQRR	0.00436662691246723
NONHSAT151937.1_92736415_92784869	NONHSAG002073.2	NONHSAG002073.2	None	NONHSAT151937.1	MFTAKSTQRFQGGDRQSCRKAELYSLMGEEHSIAYSQSDGQSGGKSIYFITYHILIYHTINTSPFTIFPITVESRRLRTPG	1.83152087919287e-11
NONHSAT151937.1_92784975_92785047	NONHSAG002073.2	NONHSAG002073.2	None	NONHSAT151937.1	LAAVPTAAVPGGVGEGREAALSF	0.007043433157634
NONHSAT151937.1_92703576_92704598	NONHSAG002073.2	NONHSAG002073.2	None	NONHSAT151937.1	MNGKMYAKRRKSKLRNLFIKGYPITLEQ	0.00970980171326123
NONHSAT151938.1_92736415_92736583	NONHSAG002073.2	NONHSAG002073.2	None	NONHSAT151938.1	MGEEHSIAYSQSDGQSGGKSIYFITYHILIYHTINTSPFTIFPITVESRRLRTPG	1.06113746329653e-08
NONHSAT151941.1_93180079_93180532	NONHSAG057957.1	NONHSAG057957.1	None	NONHSAT151941.1	MGTGGRQGERRAALTPGLRGPRLRRLRNRTASPAQSPYPLENCASLSEGVFAAAAAATWSFFRLQISLSTTRSPERKRGAETTVPDASFSPGSPQQGWATRSGCPSPCSFWPLCLRCCCLGRPASHLPSIATSPLPFPPARRSASTSPCP	0.000632331961671435
NONHSAT151947.1_93904507_93909163	NONHSAG002098.2	NONHSAG002098.2	None	NONHSAT151947.1	MGTDSRAAKALLARARTLHLQTGNLLNWGRLRKKCPSTHSEELHDCIQKTLNEWSSQINPDLVRVSEM	1.77371445005665e-17
NONHSAT151949.1_94185263_94186553	NONHSAG002116.2	NONHSAG002116.2	None	NONHSAT151949.1	MSSADDLDEREPPSPSETGPNSLGTFKKTLMSKAALTHKFRKLRSPTKCRDCEGIVVFQGVECEEVRSLWNCVDPFMLFVLYFFVFNFTF	2.93125850879876e-14
NONHSAT151950.1_94184117_94184222	NONHSAG002116.2	NONHSAG002116.2	None	NONHSAT151950.1	MHLVDISEFSSHDICDVLKLYLRQVKIFTLETHH	5.01517257285908e-05
NONHSAT151951.1_94189340_94190062	NONHSAG002116.2	NONHSAG002116.2	None	NONHSAT151951.1	MQHLQAASLADSLQSLCDSAKLYDPGQEYSEFVKATNSTEEEKKCK	1.3630861755377e-08
NONHSAT151951.1_94201820_94202974	NONHSAG002116.2	NONHSAG002116.2	None	NONHSAT151951.1	MEKQRKEIKELWKQEQNKMLEAENALKKAKLLCMQRQDEYEKAKSSMFRAEEEHLSSSGGLAKNLNKQLEKKRRLEEEALQKKKQMNFTKFV	3.97997443313767e-15
NONHSAT151998.1_99742174_99742264	NONHSAG057983.1	NONHSAG057983.1	None	NONHSAT151998.1	VSHRSASKKTEIKVYWNAPSSAPNHTQFL	5.18290412441036e-07
NONHSAT152013.1_100990407_100990548	NONHSAG002226.2	NONHSAG002226.2	None	NONHSAT152013.1	MCTVDLGEPLHSLIITGGSIHPMEMEMLSLFSIPENSSESQSINGL	9.44341397895388e-13
NONHSAT152060.1_109314042_109314377	NONHSAG058018.1	NONHSAG058018.1	None	NONHSAT152060.1	VHRYSVLQQHAEANGVDGVDALDTASHTNKSGYHDDSDEDLLE	1.4681774855947e-10
NONHSAT152066.1_109752597_109753173	NONHSAG002354.2	NONHSAG002354.2	None	NONHSAT152066.1	LPYQPTFSDDWQLPEPSSQAPLGYQDPVSLRYALSLIGTAWSWGGRDRAVPLDLWLSTS	0.000576576849871147
NONHSAT152066.1_109750390_109752066	NONHSAG002354.2	NONHSAG002354.2	None	NONHSAT152066.1	MQVLYEFEARNPRELTVVQGEKLEVLDHSKRWWLVKNEAGRSGYIPSNILEPLQPGTPGTQGQSPSRVPMLRLSSRPEEVTDWLQAENFSTATVRTLGSLTGSQLLRIRPGELQMLCPQEAPRILSRLEAVRRMLGISP	2.98708174218485e-15
NONHSAT152075.1_110407094_110407620	NONHSAG058025.1	NONHSAG058025.1	None	NONHSAT152075.1	MEATLEQHLEDTIYVKFKTGKV	0.00380988035674929
NONHSAT152075.1_110401522_110406378	NONHSAG058025.1	NONHSAG058025.1	None	NONHSAT152075.1	MKNPSIVGVLCTDSQGLNLGRGTLSDEHAGVISVLAQQAAKLTSDPTDIPVVCLESDNGNIMIQKHDGITVAVHKMAS	5.55843062299099e-17
NONHSAT152076.1_110407581_110407620	NONHSAG058025.1	NONHSAG058025.1	None	NONHSAT152076.1	MEATLEQHLEDT	0.00658751484893954
NONHSAT152083.1_111118159_111131554	NONHSAG002395.2	NONHSAG002395.2	None	NONHSAT152083.1	MWWFQQGLSFLPSALVIWTSAAFIFSYITAVTLHHIDPALPYISDTGTVAPEKCLFGAMLNIAAVLCIATIYVRYKQVHALSPEENVIIKLNKAGLVLGILSCLGLSIVANFQKTTLFAAHVSGAVLTFGMGSLYMFVQTILSYQMQPKIHGKQVFWIRLLLVIWCGVSALSMLTCSSVLHSGNFGTDLEQKLHWNPEDKGYVLHMITTAAEWSMSFSFFGFFLTYIRDFQKISLRVEANLHGLTLYDTAPCPINNERTRLLSRDI	6.74490120219028e-64
NONHSAT152083.1_111137584_111139585	NONHSAG002395.2	NONHSAG002395.2	None	NONHSAT152083.1	LLKQLPRIFNPFPQKLIEYTFLLSTRSC	0.00195909370346505
NONHSAT152083.1_111137545_111137566	NONHSAG002395.2	NONHSAG002395.2	None	NONHSAT152083.1	MSRSED	0.0149050879080839
NONHSAT152084.1_111118159_111120642	NONHSAG002395.2	NONHSAG002395.2	None	NONHSAT152084.1	MGSLYMFVQTILSYQMQPKIHGKQVFWIRLLLVIWCGVSALSMLTCSSVLHSGNFGTDLEQKLHWNPEDKGYVLHMITTAAEWSMSFSFFGFFLTYIRDFQKISLRVEANLHGLTLYDTAPCPINNERTRLLSRDI	5.92785107775506e-35
NONHSAT152085.1_111139633_111139705	NONHSAG002395.2	NONHSAG002395.2	None	NONHSAT152085.1	MPSSVSRVFSWSQAKRSGDPQTA	3.66255583987032e-08
NONHSAT152089.1_111187604_111188233	NONHSAG058029.1	NONHSAG058029.1	None	NONHSAT152089.1	LTSKTNRRFVKKFVKTQLFSLFIQEAEKSKNPPAGYFQQKILEYEEQKKQKKPREKTVK	0.000947360278006659
NONHSAT152108.1_112527542_112556006	NONHSAG002437.2	NONHSAG002437.2	None	NONHSAT152108.1	MKSLILPPEHILKRGDSEAIAYAFFHLQHWKRIEGALNLLQCTWEGTFHHVSVYPKKELPLFIHFTAGFCSSTAMIAILTHQFPEIMGIFAKAESGLV	1.37879352109247e-09
NONHSAT152108.1_112526012_112527461	NONHSAG002437.2	NONHSAG002437.2	None	NONHSAT152108.1	MQEVLGLWCPQPWASSGFEENTQDLKSEDLGLSSG	0.000976087881449626
NONHSAT152109.1_112540833_112582383	NONHSAG002437.2	NONHSAG002437.2	None	NONHSAT152109.1	MRDLMKEFPPLTMLNIHENLLESLLELQAYPDVQAVLAKYDDISLPKSAAICYTAALLKTRTVSEKFSPETASRRGLSTAEINAVEAIHRAVEFNPHVPKYLLEMKSLILPPEHILKRGDSEAIAYAFFHLQHWKRIEGALNLLQCTWEGTFHHVSVYPKKELPLFIHFTAGFCSSTAMIAILTHQFPEIMGIFAKAVVGVKTQKENAD	1.09039937155e-25
NONHSAT152110.1_112610799_112610925	NONHSAG105491.1	NONHSAG105491.1	None	NONHSAT152110.1	MGGTESSISEPGSPSRNRENETSRQNLSGDYFSNVFSELCI	2.9325646859943e-09
NONHSAT227027.1_113048559_113073080	NONHSAG058042.2	NONHSAG058042.2	None	NONHSAT227027.1	LRRRTLKRSGILAAAVEFRRCSSAGGRSSSLRGNGAANS	0.00676235164436408
NONHSAT227028.1_113072753_113073080	NONHSAG058042.2	NONHSAG058042.2	None	NONHSAT227028.1	LRRRTLKRSGILAAAVEFRRCSSAGGRSSSLRGNGAANSCEFKVLTTGISTVVEKDLLFALGFKKGEWQKGCLPSRTHEWVTGASILALARSASRAELEPLLPPAAWL	0.00676235164436408
NONHSAT152118.1_113700204_113705934	NONHSAG002471.2	NONHSAG002471.2	None	NONHSAT152118.1	MFFFMMCVAERTYKQRFLFAKLFSHITSARKARKYEIPHFRLKKVENIKIWLSLRSYLKRRGPQRSVDVVVSSVFLLTLSIAFICCAQVLQGHKTFLNDAYNWEFLIWETALLLFLLRLASLGSETNKKYSNVSILLTEQNRNGEFFLQGKI	7.72658631084589e-24
NONHSAT152118.1_113697704_113699781	NONHSAG002471.2	NONHSAG002471.2	None	NONHSAT152118.1	MEKKPNKKEQLTLVNNVLKLSTKLLKELDTPFRLYGLTMNPLIYNITRVVILSAVSGVISDLLGFNIRLWKIKS	1.08656830994718e-13
NONHSAT152120.1_113758689_113759023	NONHSAG105494.1	NONHSAG105494.1	None	NONHSAT152120.1	VKSHSLAGDTDGLK	0.0453741497575285
NONHSAT152120.1_113759022_113759166	NONHSAG105494.1	NONHSAG105494.1	None	NONHSAT152120.1	MVTASPASPPGGEDAACLARRLAPGLTVGPRALRTEVPGAGPRGNGH	0.0459555145108284
NONHSAT152120.1_113759159_113759213	NONHSAG105494.1	NONHSAG105494.1	None	NONHSAT152120.1	LGGRLPPKLGRPPRSPW	0.0128776242692414
NONHSAT152120.1_113738792_113758684	NONHSAG105494.1	NONHSAG105494.1	None	NONHSAT152120.1	MLYRGTKRRLEPTISRYGKSQSNRLRLRV	0.00415449658514394
NONHSAT152129.1_114425614_114427750	NONHSAG002490.2	NONHSAG002490.2	None	NONHSAT152129.1	LITFQLRHILKARCDPVPAANGAIRFHCDPTFWAKNVVNLD	2.72608547718687e-06
NONHSAT152133.1_114757933_114757960	NONHSAG002497.2	NONHSAG002497.2	None	NONHSAT152133.1	MAALERGR	0.0150236747626217
NONHSAT152133.1_114749982_114750075	NONHSAG002497.2	NONHSAG002497.2	None	NONHSAT152133.1	LKQEVCAYSTALKEHFPTLLVVFVFFSAVL	9.43274764639297e-05
NONHSAT152133.1_114739497_114739890	NONHSAG002497.2	NONHSAG002497.2	None	NONHSAT152133.1	MSFDPNLLHNNGHNGYPNGTSAALRETGVIEKLLTSYGFIQCSERQARLFFHCSQYNGNLQDLKVGGNLSVLLCKNVITKFVLHINLFMSVFQKVLCKLKHFGLLVVLFSEEYLYKPAESLKDYICIYLQ	1.30316189600331e-16
NONHSAT152133.1_114750173_114750206	NONHSAG002497.2	NONHSAG002497.2	None	NONHSAT152133.1	MKCNRTDFTT	0.000130773461451087
NONHSAT152133.1_114739886_114749879	NONHSAG002497.2	NONHSAG002497.2	None	NONHSAT152133.1	LKKKNQQILLKVQYLSITAR	0.0170570502955065
NONHSAT152187.1_119750801_119752579	NONHSAG058079.1	NONHSAG058079.1	None	NONHSAT152187.1	MNQREQFYHKVNFSPPGDTNSLFPGTWYLERVDEQHRRKYARRPV	6.76892259955309e-09
NONHSAT152224.1_145746865_145788917	NONHSAG058098.1	NONHSAG058098.1	None	NONHSAT152224.1	MIPESKVEGPFHNQEKLHILHFLGGGGSRIDNTTTTHFAELWGHLDHTMFFQDFRPFLSSSPLDQDNRANERGHQTHTDFWGARPPRLPLGRRYRSRGSSRPDRSPAIEGILQHIFAGFFANSAIPGSPHPFSWSGMLHSNPGDYAWGQTGLDAIVTQLLGQLENTGPPPADKEKITSLPTVTVTQEQVDMGLECPVCKEDYTVEEEVRQLPCNHFFHSSCIVPWLELHDTCPVCRKSLNGEDSTRQSQSTEASASNRFSNDSQLHDRWTF	2.15485399875557e-44
NONHSAT152224.1_145788943_145824006	NONHSAG058098.1	NONHSAG058098.1	None	NONHSAT152224.1	VTDAGSEAVGRTEAAAAATTAAREVAAWRGTGRLPSRTAAAEGKNGGGFGGRGGLGRRCSRPPVFLPLLQGRGQPQTTGIYMSQM	0.006724971916448
NONHSAT152224.1_145787056_145823873	NONHSAG058098.1	NONHSAG058098.1	None	NONHSAT152224.1	MAEASAAGADSGAAVAAHRFFCHFCKGEVSPKLPEYICPRCESGFIEEVTDDSRI	0.000135044797095483
NONHSAT152225.1_145771706_145771895	NONHSAG058098.1	NONHSAG058098.1	None	NONHSAT152225.1	MFFQDFRPFLSSSPLDQDNRANERGHQTHTDFWGARPPRLPLGRRYRSRGSSRPDRSPAIEG	6.29594554549954e-13
NONHSAT152226.1_145784505_145823873	NONHSAG058098.1	NONHSAG058098.1	None	NONHSAT152226.1	MAEASAAGADSGAAVAAHRFFCHFCKGEVSPKLPEYICPRCESGFIEEVTDDSSFLGGGGSRIDNTTTTHFAEVSFPLAVGIL	6.16281754407126e-06
NONHSAT152229.1_145996284_145996326	NONHSAG002698.2	NONHSAG002698.2	None	NONHSAT152229.1	LELFFSSTVISNS	0.00926164153825675
NONHSAT152229.1_145995458_145996266	NONHSAG002698.2	NONHSAG002698.2	None	NONHSAT152229.1	MVMFKKIKSFEVVFNDPEKVYGSGEKVAGRVIVEVCEVTRVKAVRILACGVAKVLWMQGSQQCKQTSEYLRYEDTLLLEDQPTGKMRW	2.06226905339402e-27
NONHSAT152229.1_145996361_145996421	NONHSAG002698.2	NONHSAG002698.2	None	NONHSAT152229.1	LFKSYFIFKLKLLKNTLIP	0.00358143050157086
NONHSAT152230.1_145995466_145996266	NONHSAG002698.2	NONHSAG002698.2	None	NONHSAT152230.1	MVMFKKIKSFEVVFNDPEKVYGSGEKVAGRVIVEVCEVTRVKAVRILACGVAKVLWMQGSQQCKQTSEYLRYEDTLLLEDQPTE	4.09392883132646e-27
NONHSAT152279.1_149923541_149923907	NONHSAG058119.1	NONHSAG058119.1	None	NONHSAT152279.1	MPHPGPPPMGMPPRGPPFGSPMGHPGPMPPHGMRGPPPLMPPHGYTGPPRPPPYGYQRGPLPPPRPTPRPPVPPRGPLRGPLPQ	1.32162761094693e-07
NONHSAT152280.1_149929128_149929317	NONHSAG002829.2	NONHSAG002829.2	None	NONHSAT152280.1	MGLSAPTISGLQDELSHLQELLRKWTPRISPEDHSKKRDPHTILNPTEIAGILKGRAEGDLG	0.00026613760345648
NONHSAT152299.1_150997286_150997650	NONHSAG058131.1	NONHSAG058131.1	None	NONHSAT152299.1	MRTRVLSLQGRGATSGRPAGERRQRPKHESDCILL	3.26952422833304e-05
NONHSAT152326.1_153561438_153563874	NONHSAG058150.1	NONHSAG058150.1	None	NONHSAT152326.1	MCSSLEQALAVLVTTFHKYSCQEGDKFKLSKGEMKELLHKELPSFVGKVDEEGLKKLMGSLDENSDQQVDFQEYAVFLALITVMCNDFFQGCPDRP	0.00467468633739937
NONHSAT152329.1_153607598_153608151	NONHSAG002977.2	NONHSAG002977.2	None	NONHSAT152329.1	MSDCYTELEKAVIVLVENFYKYVSKYSLVKNKISKSSFREMLQKELNHMLTQGTGRLRISSSRTWMPIMMGASASMSTGP	5.64325563278751e-09
NONHSAT152329.1_153607533_153607650	NONHSAG002977.2	NONHSAG002977.2	None	NONHSAT152329.1	LDANHDGRISFDEYWTLIGGITGPIAKLIHEQEQQSSS	4.22298461455216e-11
NONHSAT152334.1_153977289_153977325	NONHSAG002996.2	NONHSAG002996.2	None	NONHSAT152334.1	LRSDGGTRPVE	0.0117570644328953
NONHSAT152334.1_153974678_153977252	NONHSAG002996.2	NONHSAG002996.2	None	NONHSAT152334.1	MLAGAGRPGLPQGRHLCWLLCAFTLKLCQAEAPVQEEKLSASTSNLPCWLVEEFVVAEECSPCSNFRAKTTPECGPTGYVEKITCSSSKRNEFKSCRSALMEQRLFWKFEGAVVCVALIFACLVIIRQRQLDRKALEKVRKQIESI	4.95898000246219e-37
NONHSAT152335.1_153977528_153977570	NONHSAG002996.2	NONHSAG002996.2	None	NONHSAT152335.1	MAASGAGAEVSGR	0.000187905124433812
NONHSAT152335.1_153977165_153977252	NONHSAG002996.2	NONHSAG002996.2	None	NONHSAT152335.1	MLAGAGRPGLPQGRHLCWLLCAFTLKLW	7.48854976078153e-07
NONHSAT152335.1_153977389_153977413	NONHSAG002996.2	NONHSAG002996.2	None	NONHSAT152335.1	LIDPLLQ	0.0213880472402208
NONHSAT152335.1_153974678_153974819	NONHSAG002996.2	NONHSAG002996.2	None	NONHSAT152335.1	MEQRLFWKFEGAVVCVALIFACLVIIRQRQLDRKALEKVRKQIESI	4.28650601638119e-16
NONHSAT152335.1_153977409_153977493	NONHSAG002996.2	NONHSAG002996.2	None	NONHSAT152335.1	LRTPQKALASLARKNISIFLAVATGTS	1.58730777165072e-05
NONHSAT152336.1_153976727_153977252	NONHSAG002996.2	NONHSAG002996.2	None	NONHSAT152336.1	MLAGAGRPGLPQGRHLCWLLCAFTLKLCQAEAPVQEEKLSAPQICHAGWWKSLW	0.000538200513399385
NONHSAT152337.1_153974678_153977252	NONHSAG002996.2	NONHSAG002996.2	None	NONHSAT152337.1	MLAGAGRPGLPQGRHLCWLLCAFTLKLCQAEAPVQEEKLSASTSNLPCWLVEEFVVAEECSPCSNFRKTTPECGPTGYVEKITCSSSKRNEFKSCRSALMEQRLFWKFEGAVVCVALIFACLVIIRQRQLDRKALEKVRKQIESI	4.97753776093304e-36
NONHSAT152338.1_153974678_153977252	NONHSAG002996.2	NONHSAG002996.2	None	NONHSAT152338.1	MLAGAGRPGLPQGRHLCWLLCAFTLKLCQAEAPVQEEKLSGGTSNLPCWLVEEFVVAEECSPCSNFRAKTTPECGPTGYVEKITCSSSKRNEFKSCRSALMEQRLFWKFEGAVVCVALIFACLVIIRQRQLDRKALEKVRKQIESI	4.40457974471775e-35
NONHSAT152339.1_153974610_153977252	NONHSAG002996.2	NONHSAG002996.2	None	NONHSAT152339.1	MLAGAGRPGLPQGRHLCWLLCAFTLKLCQAEAPVQEEKLSASTSNLPCWLVEEFVVAEECSPCSNFRAKTTPECGPTGYVEKITCSSSKRNEFKSFDGTTLILEVRRGCRVCGPDLRLSCHHSSATIGQKGSGKGPEANRVHIATFHPCILGLRDPISDSESEMD	8.05353435288808e-06
NONHSAT152340.1_153976702_153977252	NONHSAG002996.2	NONHSAG002996.2	None	NONHSAT152340.1	MLAGAGRPGLPQGRHLCWLLCAFTLKLCIFPIYQEHRWKRPAPHGMRASAVPGSWMGRAWEKCFLNGLGLAFIFPFSKHLKFAMLAGGRVCGSRRVLSML	0.003336600487007
NONHSAT152340.1_153974678_153976809	NONHSAG002996.2	NONHSAG002996.2	None	NONHSAT152340.1	MAWGWHLSFLSASTSNLPCWLVEEFVVAEECSPCSNFRAKTTPECGPTGYVEKITCSSSKRNEFKSCRSALMEQRLFWKFEGAVVCVALIFACLVIIRQRQLDRKALEKVRKQIESI	5.84127580244689e-30
NONHSAT152341.1_154157638_154157677	NONHSAG003002.2	NONHSAG003002.2	None	NONHSAT152341.1	MLDQTLLDLNEM	0.000240671633690808
NONHSAT152350.1_154602579_154608022	NONHSAG003025.2	NONHSAG003025.2	None	NONHSAT152350.1	MPRGRNESAAGVFPQRILHPSISRL	0.00316087282954029
NONHSAT152350.1_154608002_154608113	NONHSAG003025.2	NONHSAG003025.2	None	NONHSAT152350.1	VRSSGGVGASRGWRGPAVGPGSCRRRVGPGNASRAQ	0.0170120264083561
NONHSAT152350.1_154602508_154602583	NONHSAG003025.2	NONHSAG003025.2	None	NONHSAT152350.1	MSTDSSGTSSLGQDLPPVVSCLSK	0.000101397358764846
NONHSAT152360.1_154953526_154953721	NONHSAG003034.2	NONHSAG003034.2	None	NONHSAT152360.1	MASCPDSDNSWVLAGSEVGRAGLGTMGVGLGGVSAVLGFFLGGSFSLVLMVTYITSCWLLEEFQ	0.00029358023577039
NONHSAT152360.1_154951693_154951996	NONHSAG003034.2	NONHSAG003034.2	None	NONHSAT152360.1	MCVFLGCGLGPHSWVQPFSLHFSSQSLPVETLGPASRMDPESERALQAPHSPSKTDGKELAGTMDGEGTGPCLGHSLPDKAILHILGFLSFLREREAGSF	1.67901866527701e-09
NONHSAT152364.1_155204798_155205065	NONHSAG058169.1	NONHSAG058169.1	None	NONHSAT152364.1	MQGFVESMKIILGGSMARVGALSECPFQGDESIHSAGNTETCLLTLDHGSCGLW	0.000152707356590132
NONHSAT152364.1_155205246_155207876	NONHSAG058169.1	NONHSAG058169.1	None	NONHSAT152364.1	METQELRGALALLLLCFFTSASQDLQVIDLLTVGESRQMVAVAEKIRTALLTAGDIYLLSTFRLPPKQGGVLFGLYSRQDNTRWLEASVVGKINKGDCTGAIPAGGWQSPRREPTASGPG	8.64501297980303e-08
NONHSAT152367.1_155256272_155256736	NONHSAG003062.2	NONHSAG003062.2	None	NONHSAT152367.1	MLLVALLFTGIAVLGIVMLKRIHSLYRRTGASFQKAQQEFAAGVFSNPAVRTAAANAAAGAAENAFRAP	0.000113235665048887
NONHSAT152377.1_155915822_155916722	NONHSAG003091.2	NONHSAG003091.2	None	NONHSAT152377.1	MTNLGTGFSSQNEIEGAGSKPASSSGKERERDRQLMPPPAFPVTGIKTESDERNGSGTLTGSHGECDIAGGTGEWLRLV	5.36385373438584e-10
NONHSAT152377.1_155917489_155917666	NONHSAG003091.2	NONHSAG003091.2	None	NONHSAT152377.1	MGGPFIPAAPVKTALPAGPQPQPQPQPPLPSQPQAQKRRFTEELPDERESGLLGYQVK	7.5203110974367e-06
NONHSAT152381.1_156009366_156009543	NONHSAG003096.2	NONHSAG003096.2	None	NONHSAT152381.1	LIGASTALLSQEIQAPLPRNPGAFQTPKGILNAISSLLALGHFLLDPALLSAIVKDQP	0.00482592218011572
NONHSAT152381.1_156009539_156009626	NONHSAG003096.2	NONHSAG003096.2	None	NONHSAT152381.1	MTLPSIGIPLLLWYSSKRKYDTPKTKKN	6.24276637412781e-11
NONHSAT152385.1_156333073_156334760	NONHSAG058179.1	NONHSAG058179.1	None	NONHSAT152385.1	MGGIVMTNDGNAILREIQVQHPAAKSMIEISRTQDEEVGDGTTSVIILVSLCHHAGVWWCDLGSLQPLPPRFKRFSCLSLPSSWDYSHVPPRPANFCIFSRDRVSPCWPDGLDLLTS	2.27720380912754e-15
NONHSAT152400.1_156700635_156705446	NONHSAG058185.1	NONHSAG058185.1	None	NONHSAT152400.1	MPNFSGNWKIIRSENFEELLKVLGVNVMLRKIAVAAASKPAVEIKQEGDTFYIKTSTTVRTTEINFKVGEEFEEQTVDGRPCKPGEMGE	2.32871991123664e-21
NONHSAT152400.1_156701046_156705556	NONHSAG058185.1	NONHSAG058185.1	None	NONHSAT152400.1	LVPEPDDPATATSLLTKRQCPVLQPRSLRGPPPAPPPCPTSLATGKSSDRKTSRNCSKCWG	0.000888761630968552
NONHSAT152400.1_156700025_156700890	NONHSAG058185.1	NONHSAG058185.1	None	NONHSAT152400.1	MGGPVSLVKWESENKMVCEQKLLKGEGPKTSWTRELTNDGELILTMTADDVVCTRVYVRE	1.5315598669637e-16
NONHSAT152402.1_156728431_156728680	NONHSAG003135.2	NONHSAG003135.2	None	NONHSAT152402.1	LYHHGARGAGERIPPPPPPTPPPPPPPLPLLTHSESLASLPGVGAVRVCARRPLARSNPRACLPGLRRRAPISASGSGRFRS	9.09244040055934e-05
NONHSAT152402.1_156727692_156727749	NONHSAG003135.2	NONHSAG003135.2	None	NONHSAT152402.1	MLDSRIQQRMSPTSSFHP	4.08431562465896e-05
NONHSAT152403.1_156745292_156745364	NONHSAG003138.2	NONHSAG003138.2	None	NONHSAT152403.1	MPEAAVKSTANKYQVFFFGTHET	1.86985536437321e-07
NONHSAT152405.1_157044465_157044513	NONHSAG058187.1	NONHSAG058187.1	None	NONHSAT152405.1	MFTGRSRVEHQLPGS	0.000468033283549262
NONHSAT152405.1_156980471_157044330	NONHSAG058187.1	NONHSAG058187.1	None	NONHSAT152405.1	MSVRLPQSIDRLSSLSSLGDSAPERKSPSHHRQPSDASETTGLVQRCVIIQKDQHGFGFTVSGDRIVLVQSVRPGECCIPPAHGGQFLQSHHEVQP	0.00666015692258147
NONHSAT152409.1_157831963_157833462	NONHSAG058191.1	NONHSAG058191.1	None	NONHSAT152409.1	LEVLHKGVWGSVCDDNWGEKEDQVVCKQLGCGKSLSPSFRDRKCYGPGVGRIWLDNVRCSGEEQSLEQCQHRFWGFHDCTHQEDVAVICSG	3.54661816700333e-10
NONHSAT152432.1_159918799_159919368	NONHSAG003196.3	NONHSAG003196.3	None	NONHSAT152432.1	MACVQRTLMNLGGLAVARDDGLFSGDPNWFPKKSKENPRNFSDNQLQEGKNVIGLQMGTNRGASQAGMTGYGMPRQIL	2.38275217707902e-16
NONHSAT152444.1_160679051_160681298	NONHSAG058211.1	NONHSAG058211.1	None	NONHSAT152444.1	MPHNYSRCYTCQVSNSVSSKNGTVCLSPPCTLARSFGVEWIASWLVVTVPTILGLLLT	0.029074889604746
NONHSAT152484.1_165754246_165768751	NONHSAG058236.1	NONHSAG058236.1	None	NONHSAT152484.1	MSTMFADTLLIVFISVCTALLAEGITWVLVYRTDKYKRLKAEVEKQSKKLEKKKETITESAGRQQKKKIETRRETEE	5.01761341588208e-11
NONHSAT152484.1_165768774_165768807	NONHSAG058236.1	NONHSAG058236.1	None	NONHSAT152484.1	LAVERFPPGG	0.0161685185995775
NONHSAT152484.1_165728022_165754230	NONHSAG058236.1	NONHSAG058236.1	None	NONHSAT152484.1	MVRMKSMFAIGFCFTALMGMFNSIFDGRVVAKLPFTPLSYIQGLSHRNLLGDDTTDCSFIFLYILCTMSIRQNIQKILGLAPSRAATKQAGGFLGPPPPSGKFS	3.17635570234637e-32
NONHSAT152484.1_165768196_165768785	NONHSAG058236.1	NONHSAG058236.1	None	NONHSAT152484.1	LAGESAETKVRDEHYVRGHSPHRFYLCVHGSARRGHNLGPGLQDRQVQETEGRSGKTE	0.0067879155278461
NONHSAT152502.1_167918322_167935841	NONHSAG058247.1	NONHSAG058247.1	None	NONHSAT152502.1	MSAAGARGLRATYHRLLDKVELMLPEKLRPLYNHPAGPRTVFFWAPIMKWGLVCAGLADMARPAEKLSTAQSAVLMATGFIWSRYSLVIIPKNWSLFAVNFFVGAAGASQLFRIWRYNQELKAKAHK	5.01586578297057e-27
NONHSAT152502.1_167935785_167936560	NONHSAG058247.1	NONHSAG058247.1	None	NONHSAT152502.1	MTTTLGTEAARDENTATLPPGCQRSLGGDVGRRCPRPAGHLPPAPR	2.73194242661126e-06
NONHSAT152502.1_167918248_167918293	NONHSAG058247.1	NONHSAG058247.1	None	NONHSAT152502.1	MWTKPLGPSLLFGY	0.00606813760705412
NONHSAT152503.1_167924501_167935841	NONHSAG058247.1	NONHSAG058247.1	None	NONHSAT152503.1	MSAAGARGLRATYHRLLDKVELMLPEKLRPLYNHPVPEQFSSGLQL	0.0194833243016788
NONHSAT152503.1_167935785_167935935	NONHSAG058247.1	NONHSAG058247.1	None	NONHSAT152503.1	VAGKVTSSPSLSARDENTATLPPGCQRSLGGDVGRRCPRPAGHLPPAPR	5.53712781308386e-13
NONHSAT152503.1_167918322_167924505	NONHSAG058247.1	NONHSAG058247.1	None	NONHSAT152503.1	MKWGLVCAGLADMARPAEKLSTAQSAVLMATGFIWSRYSLVIIPKNWSLFAVNFFVGAAGASQLFRIWRYNQELKAKAHK	4.16220717527397e-21
NONHSAT152511.1_168718711_168729174	NONHSAG058253.1	NONHSAG058253.1	None	NONHSAT152511.1	MDLSLLWVLLPLVTMAWGQYGDYGYPYQQYHDYSDDGWVNLNRQGFSYQCPQGQVIVAVRSIFSKKEGSDRQWNYACMPTPQSLGEPTECWWEEINRAGME	1.81536252041671e-07
NONHSAT152511.1_168696548_168718627	NONHSAG058253.1	NONHSAG058253.1	None	NONHSAT152511.1	MLLATLLSAPHSVKRYQTCSNNGLVAGFQSRYFESVLDREWQFYCCRYSKRCPYSCWLTTEYPGHYGEEMDMISYNYDYYIRGATTTFSAVERDRQWKFIMCRMTEYDCEFANV	1.23327551159913e-09
NONHSAT152520.1_169590147_169603035	NONHSAG003416.2	NONHSAG003416.2	None	NONHSAT152520.1	MCEAIKCPELFAPEQGSLDCSDTRGEFNVGSTCHFSCDNGFKLEGPNNVECTTSGRWSATPPTCKGIASLPTPGVQCPALTTPGQGTMYCRHHPGTFGFNTTCYFGCNAGFTLIGDSTLSCRPSGQWTAVTPACRAVKCSELHVNKPIAMNCSNLWGNFSYGSICSFHCLEGQLLNGSAQTACQENGHWSTTVPTCQGPLTIQEALTYFGGAVASTIGLIMGGTLLALLRKRFRQKDDGKCPLNPHSHLGTYGVFTNAAFDPSP	0.000675853384155064
NONHSAT152541.1_171738397_171738463	NONHSAG058265.1	NONHSAG058265.1	None	NONHSAT152541.1	VVTILLRSKRYFASKKYASQV	0.000486656780036612
NONHSAT152541.1_171704505_171710780	NONHSAG058265.1	NONHSAG058265.1	None	NONHSAT152541.1	MQENITKVIERGERLDELQDKSESLSDNATAFSNRSKQLRRQMWWRGCKIKAIMALVAAILLLVIIILIVMKYRT	2.5074015725153e-13
NONHSAT152541.1_171719219_171738414	NONHSAG058265.1	NONHSAG058265.1	None	NONHSAT152541.1	MPPKFKRHLNDDDVTGSVKSERVKIFWKMIQMKKRTFF	7.82403404476829e-05
NONHSAT152568.1_175161051_175161132	NONHSAG003530.2	NONHSAG003530.2	None	NONHSAT152568.1	MPKPKAGRGINYKWSRLHPFEPRTCL	3.21889085283104e-05
NONHSAT152568.1_175166633_175166714	NONHSAG003530.2	NONHSAG003530.2	None	NONHSAT152568.1	MHRAGVQRLFTTLNVTSRKAVLAEIP	0.00127297546017885
NONHSAT152600.1_179865818_179868819	NONHSAG105622.1	NONHSAG105622.1	None	NONHSAT152600.1	LKLYVCDAFPDSSAN	0.00453204231494607
NONHSAT152600.1_179865547_179865682	NONHSAG105622.1	NONHSAG105622.1	None	NONHSAT152600.1	LGTCVTTARVPAPTKDPLDLSAPLFHQADTITLPTKQSKPSASV	1.29374763311869e-07
NONHSAT152600.1_179869225_179877332	NONHSAG105622.1	NONHSAG105622.1	None	NONHSAT152600.1	LASSDSPTSASQSAGITGVSHHAWPHSNSKRALLQPGTVAYACNPSTLGG	0.044174068047576
NONHSAT152600.1_179865786_179865822	NONHSAG105622.1	NONHSAG105622.1	None	NONHSAT152600.1	LSISFFTAIGS	0.000127870456879345
NONHSAT152600.1_179865720_179865783	NONHSAG105622.1	NONHSAG105622.1	None	NONHSAT152600.1	MSSQDRLHWIHDQEDSARFF	0.000347855448392635
NONHSAT152600.1_179865531_179865561	NONHSAG105622.1	NONHSAG105622.1	None	NONHSAT152600.1	VPLCDTTSS	0.0396106020451144
NONHSAT152607.1_180288487_180413392	NONHSAG003624.2	NONHSAG003624.2	None	NONHSAT152607.1	VDVNVKDEEGRALLHWACDRGHKELVTVLLQHRADINCQPLPVSFWIL	6.02485601483551e-11
NONHSAT152607.1_180288362_180397522	NONHSAG003624.2	NONHSAG003624.2	None	NONHSAT152607.1	LSASACEFLDIVELLLQSGADPTLRDQDGCLPEEVTGCKTVSLVLQRHTTGKA	6.32876353714551e-07
NONHSAT152637.1_183630593_183635659	NONHSAG003694.2	NONHSAG003694.2	None	NONHSAT152637.1	MSKNTVSSARFRKVDVDEYDENKFVDEEDGGDGQAGPDEGEVDSCLRKHDSCPTGSSEEPPYQHQESGSEGPGRQHCLEGAHLF	2.83122462377177e-06
NONHSAT152637.1_183627531_183635604	NONHSAG003694.2	NONHSAG003694.2	None	NONHSAT152637.1	MTRTSSWTKKMGATARPGPTRARWTPACGNMTAALQAALKNPPINTKSQAVKDRAGSIVLKVLISFKANDIEKAVQSLDKNGVDLLMKYIYKGFESPSDNSSAMLLQWHEKALAAGGVGSIVRVLTARKTV	1.67622663227117e-26
NONHSAT152645.1_185156758_185156869	NONHSAG003726.2	NONHSAG003726.2	None	NONHSAT152645.1	LVLHLLSVARIPPSPLASPLLGSSPVGIHVSSLTPP	0.0324261303120727
NONHSAT152656.1_186352106_186356322	NONHSAG058322.1	NONHSAG058322.1	None	NONHSAT152656.1	LSQTTGVAIPLHASSLDDVSLASTPKRPSTSQTVSTPAPVPVIESTEAIEAKAALKQLQEIFENYKKEKAENEKIQNEQLEKLQEQVTDLRSQNTKISTQLDFASKR	1.8676571763437e-16
NONHSAT152689.1_193016153_193016348	NONHSAG003817.2	NONHSAG003817.2	None	NONHSAT152689.1	MFSDMYTFLLLHIFSWKPLCIKNLEQHPNWLSARLAIVPACLVFNAWIHKLLPYLHHVHVVHIK	0.0367229392673629
NONHSAT152689.1_193016350_193022967	NONHSAG003817.2	NONHSAG003817.2	None	NONHSAT152689.1	MLIEEEVQKLKRYKIENIRRKHNYLPFIMELLKTLAEHQQLIPLVEKVKKQNAKKAQETK	6.15137459036042e-15
NONHSAT152690.1_193016350_193022967	NONHSAG003817.2	NONHSAG003817.2	None	NONHSAT152690.1	MLIEEEVQKLKRYKIENIRRKHNYLPFIMELLKTLAEHQQLIPLVEKAKEKQNAKKAQETK	9.23937522853051e-18
NONHSAT152691.1_193020447_193029449	NONHSAG003817.2	NONHSAG003817.2	None	NONHSAT152691.1	MKGLALSNSDVIRQVHNSFARQQMFEFDTKTSAKEEDAFHFVSYVPVNGRLYELDGLREGPIDLGACNQDDWISAVRPVIEKRIQKYSEGEIRFNLMAIVSDRKMIYEQKIAELQRQLAEEPMDTDQGNSMLSAIQSEVAKNQMLIEEEVQKLKRYKIENIRRKHNYLPFIMELLKTLAEHQQLIPLVEKIF	6.8567738189977e-46
NONHSAT152691.1_193020342_193020405	NONHSAG003817.2	NONHSAG003817.2	None	NONHSAT152691.1	MQLVCVPQFEKHFEKTLLGK	0.00089863692579514
NONHSAT152691.1_193060001_193060049	NONHSAG003817.2	NONHSAG003817.2	None	NONHSAT152691.1	MPTSRSGPGFGKGPP	0.00147367416233314
NONHSAT227441.1_194653855_194858899	NONHSAG058349.2	NONHSAG058349.2	None	NONHSAT227441.1	MLSPLTGIADVSHRHPTYSWPFTCLHDLLLLTFLDTMLCTCGEKHT	0.000537073044825924
NONHSAT152734.1_200644253_200650658	NONHSAG058371.1	NONHSAG058371.1	None	NONHSAT152734.1	MGFQQQVLDILENIPNDCQTILVSATIPTSIEQLASQLLHNPVRIITGEKNLPCANVRQIILWVEDPAKKKKLFEILNDKKLFKPPVLVFVDCKLGADLLSEAVQKITGLKSISIHSEKSQIERKNILKGLLEGDYEVVVSTGVLGRGLDLISVRLVVNFDMPSSMDEYVHQIGRVGRLGQNGTAITFINNNSKRLFWDIAKRVKPTGSILPPQLLNSPYLHDQKRKEQQKDKQTQNDLVTGANLMDIIRKHDKSNSQK	3.76891473407539e-29
NONHSAT152736.1_201135662_201143903	NONHSAG058373.1	NONHSAG058373.1	None	NONHSAT152736.1	MAFLMLVDPLIRKPDAYTEQLHNEEENEDARSMAAAAASLGGPRANTVLERVEGAQQRWKLQVQEQRKTVFDRHKMLS	7.92045790051986e-23
NONHSAT152736.1_201143890_201153923	NONHSAG058373.1	NONHSAG058373.1	None	NONHSAT152736.1	MKLLSLVAVVGCLLVPPAEANKSSEDIRCKCICPPYRNISGHIYNQNVSQKDCNCLHVVEPMPVPGHDVEAYCLLCECRSSLSSTCPWWVPCCSTWPS	4.20186835125987e-18
NONHSAT152744.1_201381887_201383115	NONHSAG003923.2	NONHSAG003923.2	None	NONHSAT152744.1	LAGQSRAEPASSRKENLRLSGVVTSRLNLWISRTQESGDQDPQAQKASSATERTQWGQKSDSSLDAEV	0.0379604408879358
NONHSAT152747.1_201465947_201466136	NONHSAG003928.2	NONHSAG003928.2	None	NONHSAT152747.1	MWQGGRHGRVEEALELKEWTSPGRRAEGYAGLRMKMQPLDGPRLSGHAQLRGFEPQAWPHMA	9.10242881992254e-06
NONHSAT152751.1_201898277_201899374	NONHSAG058377.1	NONHSAG058377.1	None	NONHSAT152751.1	MENLKNSLSPATQRKMGDKVLPAQEKNSRDQLLAAIRSSNLKQLKKWKCPNCFSRTRLPGTICQCHDCSGLTSQGYTDPAHPIPG	0.000242285596378026
NONHSAT152759.1_202331834_202331945	NONHSAG003957.2	NONHSAG003957.2	None	NONHSAT152759.1	MLDNLPEAGDSRVHNSTQKRKASQLVGIEKKFHPDV	2.0303600561528e-09
NONHSAT152759.1_202333003_202333278	NONHSAG003957.2	NONHSAG003957.2	None	NONHSAT152759.1	MSEPNPDDPLMADISSEFKYNKPAFLKNARQWTEKHARQKQKV	5.29425792075339e-09
NONHSAT152775.1_204132183_204132249	NONHSAG058395.1	NONHSAG058395.1	None	NONHSAT152775.1	VIRFNQYFKVKPQASALEMPK	0.000116924808472649
NONHSAT152787.1_205811032_205812896	NONHSAG004071.2	NONHSAG004071.2	None	NONHSAT152787.1	MRRGGALHPPRPRATLPLARRPPSSQARGRCSTLILVTLRTRDLKRY	9.91295722767763e-05
NONHSAT152787.1_205810746_205811007	NONHSAG004071.2	NONHSAG004071.2	None	NONHSAT152787.1	LEEKGKTADAALGPAEPEELWEADRAQPKEREGAAAPGWHCVLKDLNSSCFLRKRGHFRGHPRIWLSSSTLDAPCSEEPATENQRR	0.000435350739508645
NONHSAT152793.1_206930317_206930392	NONHSAG004108.2	NONHSAG004108.2	None	NONHSAT152793.1	MAYKDFLLQSSTVAAEAQDGPQEA	0.00642811867026734
NONHSAT152794.1_206931536_206931764	NONHSAG004108.2	NONHSAG004108.2	None	NONHSAT152794.1	MSDFENSREFGANDNMGASSITQETSLGGKEVCCHH	0.000572422267799731
NONHSAT152794.1_206930317_206931727	NONHSAG004108.2	NONHSAG004108.2	None	NONHSAT152794.1	MTTWEPLRSLRRHPSEEKKFVATTESTTETKEPKKAKRSSKEEAEMAYKDFLLQSSTVAAEAQDGPQEA	3.98362366789433e-06
NONHSAT152837.1_209801354_209806043	NONHSAG058435.1	NONHSAG058435.1	None	NONHSAT152837.1	LAKTSRSVVATGDLRCGLGSEGRPLLVDRLSKESLSGQGKDKPTLQIPVDTLPALPYHGPPPPQSPAKALAGGPGG	8.43262050043963e-05
NONHSAT152860.1_211749898_211830254	NONHSAG004212.2	NONHSAG004212.2	None	NONHSAT152860.1	MTATPRRGTPAPALRSRPPSAPAESSVRMAITLEEAPWLGWLLVKALMRFAFMVVNNLVAIPSYICYVIILQPLRVLDSKRFWYIEGIMYKWLLGMVASWGWYAGYTVMEWGEDIKAVSKDEAVMLVNHQATGDVCTLMMCLQDKGLVVAQMMWLMDHIFKYTNFGIVSLVHGDFFIRQGRSYRDQQLLLLKKHLENNYRSRDRKWIVLFPEGGFLRKRRETSQAFAKKNNLPFLTNVTLPRSGATKIILNALVAQQKNGSPAGGDAKELDSKSKGLQWIIDTTIAYPKAEPIDIQTWILGYRKPTVTHVHYRIFPIKDVPLETDDLTTWLYQRFVEKEDLLSHFYETAFPPSKGHKEAVSREMTLSNLWIFLIQSFAFLSGYMWYNIIQYFYHCLF	4.2761386151656e-79
NONHSAT152863.1_212021078_212035437	NONHSAG058447.1	NONHSAG058447.1	None	NONHSAT152863.1	MASNSTKSFLADAGYGEQELDANSALMELDKGLRSGKLGEQCEAVVRFPRLFQKYPFPILINSAFLKLADVFRVG	6.60704845340343e-09
NONHSAT152882.1_213015438_213015480	NONHSAG004255.2	NONHSAG004255.2	None	NONHSAT152882.1	MVHPGRASRDQAG	9.15709335059336e-05
NONHSAT152976.1_220151250_220154000	NONHSAG004336.2	NONHSAG004336.2	None	NONHSAT152976.1	MDPNFISVRQQFLLKVVSAAVQAQHSATKVKDPTEEATPTPFGKDQDWPALAVDLAHHLQVSEDVVRRHYVGELYNYGVDHLGEEAILQVHDKEVLASQLLVLTGQRLAHALLHTQTKEGMELLARLPPTLCTWLKAMDPQDLQNTEVPIATTAKLVNKVIELLPEKHGQYGLALHLIEAVEAISLPSL	5.46365957986097e-28
NONHSAT152977.1_220159310_220162254	NONHSAG058486.1	NONHSAG058486.1	None	NONHSAT152977.1	MWNTFLVKRFSAATYLMDKVGKSPKDRLCRRVSESPIARIMVVNSTLLCSTLLTV	4.08156701003761e-08
NONHSAT153022.1_223802092_223802808	NONHSAG004410.2	NONHSAG004410.2	None	NONHSAT153022.1	MDKRVNELRDRLWKKKAALQQKENQGKKSCTA	9.3048050265293e-07
NONHSAT153023.1_223806746_223814327	NONHSAG058506.1	NONHSAG058506.1	None	NONHSAT153023.1	MFDVLQRFGSQRNEVRFFLRHERPPGRDIVSGPRSQDPSLKRNGVKVPGEYRRKENGVNSPRMDLTLAELQEMASRQQQQIEAQQQLLATKVVSSFFFGDECSLCRLGWSAVARSWLTATSAS	5.12394667459667e-16
NONHSAT153032.1_224398125_224401048	NONHSAG004435.2	NONHSAG004435.2	None	NONHSAT153032.1	MSQSHEDSLTSVAWNPDGKRFVTGGQRGQFYQCDLDGNLLDSWEGVRVQCLWCLSDGKTVLASDTHQRIRGYNFEDLTDRNITRRSSYYVFYYFKKWPISFVKCSNSGSSFMGLARQSFSKKVSRCYTRVLYNSFMFWRP	1.3250847314379e-14
NONHSAT153032.1_224389652_224389781	NONHSAG004435.2	NONHSAG004435.2	None	NONHSAT153032.1	MAWDLVQTNMIDSWTDMLVMKKEPFLKPDWGQTFTPCFIVTS	0.00288580607358025
NONHSAT153032.1_224389834_224398967	NONHSAG004435.2	NONHSAG004435.2	None	NONHSAT153032.1	MERLFWHQIHTSEFGAITSRTLQIGTLQEDHPIMSFTISKNGRLALLNVATQGVHLWDLQDRVLVRKYQGVTQGFYTIHSCFGGHNEDFIASGSEDHKVYIWHKRSELPIAELTGHTRTVNCVSWNPQIPSMMASASDDGTVRIWGPAPFIDHQNIEEECSSMDS	4.36483071758027e-23
NONHSAT153043.1_225847039_225848509	NONHSAG004457.3	NONHSAG004457.3	None	NONHSAT153043.1	MPPPFTPYVPRILNGLASERTALSPQQQQQQTYGAIHNISGTIPGQCLAQSATGSVAAAPQEA	5.17433398740938e-09
NONHSAT153048.1_226407935_226407971	NONHSAG058515.1	NONHSAG058515.1	None	NONHSAT153048.1	VASGFRSFGGS	0.0392260973724676
NONHSAT153048.1_226392289_226407929	NONHSAG058515.1	NONHSAG058515.1	None	NONHSAT153048.1	MAESSDKLYRVEYAKSGRASCKKCSESIPKDSLRMAIMVQSPMFDGKVPHWYHFSCFWKVGHSIRHPDVEVDGFSELRWDDQQKVKKTAEAGGVTAKPGWNW	6.50365015317755e-18
NONHSAT153065.1_228108061_228108492	NONHSAG004519.3	NONHSAG004519.3	None	NONHSAT153065.1	LEKPLQAVLRSPRVAGRGCTPGPVLTTSTCHWGCKEEWRPWAACLGKHGLLGPWGLLSGATPGNPSLQQETAILILPSPCYCPLSPVLEALCPCSAWQPLPG	0.0484720813365497
NONHSAT153086.1_229325234_229325303	NONHSAG058534.1	NONHSAG058534.1	None	NONHSAT153086.1	MKASSSENPWMTEYMRCYSARA	1.06224951617152e-06
NONHSAT153105.1_230920422_230923893	NONHSAG058544.1	NONHSAG058544.1	None	NONHSAT153105.1	MPARSLSRGFNNHINLIRGQVINMRYLEYFEKILHFIKDRILVYHGANNPKGLLEVREALEKVHKVEDLLPIMKVTLASEWQSMFLEEKKTNSTFLKRTQNY	4.07906596658771e-10
NONHSAT153106.1_230943763_230945442	NONHSAG058545.2	NONHSAG058545.2	None	NONHSAT153106.1	LVSAIYGRGIAYGKKGLHDIKNAELALFELSRVITLEPDRPEVFEQRAEVSVAFFFPLSLLD	9.50758087340896e-10
NONHSAT153143.1_234460256_234472737	NONHSAG058564.1	NONHSAG058564.1	None	NONHSAT153143.1	METLEGNQIHVIKPVLPKLNNLFEYAVSEENGCWLFHPSWHMCIYKRMFESENKILSKEGVIHFLELYETKILPFSPEFSEFIIGPLMDALSESSLYSRSPGQPIGSCSPLGLKLQKFLVTYISLLPEEIKSSFLLKFIRKMTSRHWCAVPILFLSKALANVPRHKALGIDGLLALR	2.33079134346785e-13
NONHSAT153184.1_235112063_235113800	NONHSAG004699.2	NONHSAG004699.2	None	NONHSAT153184.1	MLLTKLPTISQRIVSAQSLAEDDVE	1.00076010373051e-06
NONHSAT153186.1_235128720_235128786	NONHSAG004699.2	NONHSAG004699.2	None	NONHSAT153186.1	LRVRGPPLLRGPCRHRPRSAL	0.00893266896910504
NONHSAT153186.1_235119823_235128715	NONHSAG004699.2	NONHSAG004699.2	None	NONHSAT153186.1	MVGRNSAIAAGVCGALFIGYCIYFDRKRRSDPNFKNRLREQRNRSLPRRELGFPSYLTLKMLKLFRSSSLKKYSLVKSY	1.56558711139249e-10
NONHSAT153188.1_235135710_235154904	NONHSAG004700.2	NONHSAG004700.2	None	NONHSAT153188.1	LPVTCNKKKLKSFFKEYGQIESVRFRSLIPAEGTLSKKLAAIKRKIHPDQKNINAYVVFKEESAATQALKRNGAQIADGFRIRVDLASETSSTRDRFLWGISLIKLKNLPLRSTFWTVEVSWP	4.33115866720376e-14
NONHSAT153188.1_235131712_235135720	NONHSAG004700.2	NONHSAG004700.2	None	NONHSAT153188.1	MAVRIVRDKMTGIGKGFGYVLFENTDSVHLALKLNNSELMGRKLRVMRSVNKEKFKQQNSNPRLKNVSKPKQGLNFTSKTAEGHPKSLFIGEKAVLLKTKKKGQKKSGRPKKQRKQK	7.48004403238414e-31
NONHSAT153195.1_235829036_235830417	NONHSAG105718.1	NONHSAG105718.1	None	NONHSAT153195.1	MSTDSNSLAREFLTDVNRLCNAVVQRVEAREEEEEETHMATLGQYLVHGRGFLLLTKLNSIIDQ	0.00321462901277958
NONHSAT153201.1_236550901_236552005	NONHSAG058583.1	NONHSAG058583.1	None	NONHSAT153201.1	MEDECEEVEHQCQKTIQQLETVLGEPLQSYF	8.22590784608943e-08
NONHSAT153292.1_246551173_246551296	NONHSAG058629.1	NONHSAG058629.1	None	NONHSAT153292.1	MADPGNPDLYHVLSVIWQLACEIKVLHMVSKILLFKNVFL	0.000378702634994122
NONHSAT153297.1_246945660_246988187	NONHSAG004906.2	NONHSAG004906.2	None	NONHSAT153297.1	MLRRYERCCLEKLRLRNDWEIVGSSRRPSSCFEDPAEVPSLLEHSAWTPCSVRRIYTGSSCVSPSSELKHASHRIYF	1.26761580339252e-05
NONHSAT154870.1_236870_237026	NONHSAG060202.1	NONHSAG060202.1	None	NONHSAT154870.1	MGTYLRFIVSRMKERVSPAQGIFQNIPKHILLWFILSKLNDREVTNMYIAI	0.000911832052528562
NONHSAT154978.1_4151941_4152085	NONHSAG060253.1	NONHSAG060253.1	None	NONHSAT154978.1	MFLLIVENLKAKTKPIFQLWDKASSSSDSIISQVCYAIVFLLAFTFL	0.00504618560012729
NONHSAT154979.1_4151941_4154542	NONHSAG060253.1	NONHSAG060253.1	None	NONHSAT154979.1	MFLLIVENLKAKTKPIFQLWDKASSSSDSIISQVCYAIVFLLAFTFLNRIMF	0.00504618560012729
NONHSAT154981.1_4151941_4154542	NONHSAG060253.1	NONHSAG060253.1	None	NONHSAT154981.1	MFLLIVENLKAKTKPIFQLWDKASSSSDSIISQVCYAIVFLLAFTFRNRIMF	0.00504618560012729
NONHSAT155070.1_7746600_7749334	NONHSAG060286.1	NONHSAG060286.1	None	NONHSAT155070.1	MQEPKIHIFNERPGKDPEKPEASMEVKGQKLIITRGLQKDYRTDLVFGTDVTCWFVHNSGKGFIDGHYKDYFVPQLYSFLKRP	5.36492946344222e-24
NONHSAT155073.1_8073792_8074023	NONHSAG105763.1	NONHSAG105763.1	None	NONHSAT155073.1	MSSKSKKCKKVHDSLEDFPKNSSFNPAALSRHMSSLSHISPFSHSSHMLTTPTPMHPPSSLSFGPHHPSSMVTAMG	0.0176150291533236
NONHSAT155167.1_17230662_17237271	NONHSAG005322.2	NONHSAG005322.2	None	NONHSAT155167.1	MLQREEAENTLQSFRQDVDNASLARLDLERKVESLQEEIAFLKKLHEEEIQELQAQIQEQHVQIDVDVSKPDLTAALRDVRQQYESVAAKNLQEAEEWYKSKFADLSEAANRNNDALRQAKQESTEYRRQVQSLTCEVDALKGTNESLERQMREMEENFAVEAANYQDTIGRLQDEIQNMKEEMARHLREYQDLLNVKMALDIEIATYRKLLEGEESRISLPLPNFSSLNLRETNLDSLPLVDTHSKRTLLIKTVETRDGQVINETSQHHDDLE	1.7803235829816e-78
NONHSAT155167.1_17229881_17233665	NONHSAG005322.2	NONHSAG005322.2	None	NONHSAT155167.1	MRELRRQVDQLTNDKARVEVERDNLAEDIMRLREKRRCFRERKPKTPCNLSDRMLTMRLWHVLTLNAKWNLCKKRLPF	0.0223613448650313
NONHSAT155168.1_17233781_17235197	NONHSAG005322.2	NONHSAG005322.2	None	NONHSAT155168.1	LQAQIQEQHVQIDVDVSKPDLTAALRDVRQQYESVAAKNLQEAEEWYKSKFADLSEAANRNNDALRQAKQESTEYRRQVQSLTCEVDALKGTVIPGTPDA	7.36023542750628e-25
NONHSAT155168.1_17235189_17237271	NONHSAG005322.2	NONHSAG005322.2	None	NONHSAT155168.1	MREMEENFAVEAANYQDTIGRLQDEIQNMKEEMARHLREYQDLLNVKMALDIEIATYRKLLEGEESRISLPLPNFSSLNLRETNLDSLPLVDTHSKRTLLIKTVETRDGQVINETSQHHDDLE	3.11003196061268e-36
NONHSAT155174.1_17644373_17660484	NONHSAG005333.2	NONHSAG005333.2	None	NONHSAT155174.1	MLRKQPAR	0.0202454504253348
NONHSAT155175.1_17644339_17688054	NONHSAG005333.2	NONHSAG005333.2	None	NONHSAT155175.1	MPLFATNPFDQDVEKATSEMNTAEDWGLILDICDKVGQSRTGVILKYVKN	0.00010561225750993
NONHSAT155177.1_17714546_17714780	NONHSAG060343.1	NONHSAG060343.1	None	NONHSAT155177.1	MVSSVQGNTYPSQAPVYSPPPAATAAAATADVTLYQNAGPNMPQVPNYNLTSSTLPQPGGSQQPPQPQQPYSQKALL	8.21316161524038e-15
NONHSAT155186.1_20245460_20279819	NONHSAG060351.1	NONHSAG060351.1	None	NONHSAT155186.1	MYHHPTSAASIFFIERRPSRWPAMKFRRGSGHPAYAEVEPVGEKEGFIVSEQC	4.96471697154128e-11
NONHSAT155195.1_21534469_21534655	NONHSAG005377.2	NONHSAG005377.2	None	NONHSAT155195.1	MAPDSCAEHGL	0.00129911561196578
NONHSAT155196.1_21534469_21534502	NONHSAG005377.2	NONHSAG005377.2	None	NONHSAT155196.1	MAPDSCAERE	0.00211561644987907
NONHSAT155201.1_22318823_22319998	NONHSAG005389.2	NONHSAG005389.2	None	NONHSAT155201.1	MYRPAYLVTLSVQNTDSPSYPEISFSCSMEQLQDLVGKLKDASKSLERATQL	1.38300140826912e-16
NONHSAT155244.1_26567212_26567488	NONHSAG005437.2	NONHSAG005437.2	None	NONHSAT155244.1	MEPPPDFVPPPPPSYAGIAGSELPPPPPPPPAPAPAPVPDSARPPPAVAKRPPVPPKRQENPGHPGGAGGGEQDFMSDLMKALQKKRGNVS	7.4138230156409e-06
NONHSAT155264.1_28589739_28590796	NONHSAG005483.2	NONHSAG005483.2	None	NONHSAT155264.1	MILQMTGLSILALLGKSTTTIVEQKFHNGKNQKSGLKENRDKKKQTRWQSTASQKIGITEER	4.23516366163377e-08
NONHSAT155265.1_28590795_28619606	NONHSAG005483.2	NONHSAG005483.2	None	NONHSAT155265.1	MQATATSGFASGMEDKHSSDASSLLPQNILSQTSRHNDRDYRLPRAETHSSSTPVQHPIKPVVHPTATPSTVPSSPFTLQSDHQPKKSFDANGASTLSKLPTPTSSVPAQKTERKESTSGDKPVSHSCTTPSTSSASGLNPTSAPPTSASAVPVSPVPQSPIPPLLQDPNLLRQLLPALQATLQLNNSNVDISKINEVLTAAVTQASLQSIIHKFLTAGPSAFNITSLISQAAQLSTQAQPSNQSPMSLTSDASSPRSYVSPRISTPQTNTVPIKPLISTPPVSSQPKVSTPVVKQGPVSQSATQQPVTADKQQGHEPVSPRSLQRSSSQRSPSPGPNHTSNSSNASNATVVPQNSSARSTCSLTPALAAHFSENLIKHVQGWPADHAEKQASRLREEAHNMGTIHMSEICTELKNLRSLVRVCEIQATLREQRILFLRQQIKELEKLKNQNSFMV	1.89891084576013e-88
NONHSAT155266.1_28611796_28614689	NONHSAG005483.2	NONHSAG005483.2	None	NONHSAT155266.1	MSLTSDASSPRSYVSPRISTPQTNTVPIKPLISTPPVSSQPKVSTPVVKQGPVSQSATQQPVTADKQQGHEPVSPRSLQRSR	2.44713242876037e-17
NONHSAT155266.1_28614648_28619606	NONHSAG005483.2	NONHSAG005483.2	None	NONHSAT155266.1	MNLSLLEVFSAQGSSQRSPSPGPNHTSNSSNASNATVVPQNSSARSTCSLTPALAAHFSENLIKHVQGWPADHAEKQASRLREEAHNMGTIHMSEICTELKNLRSLVRVCEIQATLREQRILFLRQQIKELEKLKNQNSFMV	3.73567616345519e-24
NONHSAT155366.1_35566116_35569170	NONHSAG060433.1	NONHSAG060433.1	None	NONHSAT155366.1	LAEANNLSFPLEPLSRERAHKLEAISRLCEDKYKDLRRSARKRSASADNLTLPRWSPAIIS	1.02942208080931e-13
NONHSAT155391.1_38096617_38115392	NONHSAG005648.2	NONHSAG005648.2	None	NONHSAT155391.1	MITSQGSVSFRDVTVGFTQEEWQHLDPAQRTLYRDVMLENYSHLVSVGYCIPKPEVILKLEKGEEPWILEEKFPSQSHLGIMF	4.19400935258007e-06
NONHSAT155391.1_38094394_38094478	NONHSAG005648.2	NONHSAG005648.2	None	NONHSAT155391.1	MSAIWLQVCFSPRHSDGEGSRHLLASG	0.00207287767076373
NONHSAT155391.1_38095537_38096621	NONHSAG005648.2	NONHSAG005648.2	None	NONHSAT155391.1	MLSCWRTAAQLEMYGCPHLDLTESEVQPRERVKNRQSRLRTQEGVCCVDNRLHPHSLLCSSNTSGR	0.00733238529566553
NONHSAT155412.1_42823712_42830289	NONHSAG060453.1	NONHSAG060453.1	None	NONHSAT155412.1	MRTTGQLRLAHGVRLKANKDSLYKAKETF	0.0186775059741334
NONHSAT155412.1_42830910_42831096	NONHSAG060453.1	NONHSAG060453.1	None	NONHSAT155412.1	MKKAKEQRHLHNKEHFRAKQKEEEEKLKRQKDLRKKLFRIQGQKERRNQKSSLKGAEGQLQ	5.93450701692683e-06
NONHSAT155498.1_52290266_52293900	NONHSAG060495.1	NONHSAG060495.1	None	NONHSAT155498.1	LTPPIIPSVASPTDTSNFDSFPEDNDEPPPDDNSGWDIDF	6.14838639209267e-06
NONHSAT155527.1_58287614_58287650	NONHSAG005951.2	NONHSAG005951.2	None	NONHSAT155527.1	VGPLIIKKKET	0.000182253578121294
NONHSAT155528.1_58277214_58287650	NONHSAG005951.2	NONHSAG005951.2	None	NONHSAT155528.1	MINLHIQKDNPKIVHAFDMEDLGDKAVYCRCWRSKKFPFCDGAHTKHNEETGDNVGPLIIKKKET	3.53599992521504e-15
NONHSAT155607.1_68978853_68982812	NONHSAG060549.1	NONHSAG060549.1	None	NONHSAT155607.1	MILQCSIEMPNISYAWKELKEQLGEEIDSKVKGMVFLKGKLGVCFDVPTASVTEIQEKWHDSRRWQLSVATEQPELEGPREGYGGFRGQREGSRGFRGQRDGNRRFRGQREGSRGPRGQRSGGGNKSNRSQNKGQKRSFSKAFGQ	1.09431928575152e-36
NONHSAT155609.1_69088157_69103893	NONHSAG006100.2	NONHSAG006100.2	None	NONHSAT155609.1	MMQKLLKCSRLVLALALILVLESSVQGYPTRRARYQWVRCNPDSNSANCLEEKGPMFELLPGESNKIPRLRTDLFPRESRT	1.86950527504009e-21
NONHSAT155609.1_69103988_69104120	NONHSAG006100.2	NONHSAG006100.2	None	NONHSAT155609.1	MEQDYQLVDESDAFHDNLRSLDRNLPSDSQDLGQHGLEEDFML	4.27998585227597e-15
NONHSAT155610.1_69246088_69246999	NONHSAG060550.1	NONHSAG060550.1	None	NONHSAT155610.1	MISGLYLGELVRLILLKMARI	0.0015139656962508
NONHSAT155612.1_69363704_69365058	NONHSAG060551.1	NONHSAG060551.1	None	NONHSAT155612.1	MIKDKKLPVGFTFSFPCQQSKIDEVRMFWDYRALQMPRDGKANKPFSPQLFPFVGRMVCMSGIFKETFAEVSVVS	5.11263449695714e-05
NONHSAT155620.1_69945691_69964527	NONHSAG006126.2	NONHSAG006126.2	None	NONHSAT155620.1	MTGPTGAAGLPGLHGPPGDKGNRVRRRWLTSPRLLEQGPESLVSRQEVKPASPEPWGKRLALEEERGGEAAPGQRVASRILPGGTWFEGMIKVYCDLRSARMGLCPLQGLELSQESQGPHIRTPPALVAC	0.00596224184796776
NONHSAT155635.1_72233226_72233322	NONHSAG060561.1	NONHSAG060561.1	None	NONHSAT155635.1	MHICTWFLCIYSQATNTYMCDLSGNVLFICF	0.00372897204448683
NONHSAT155635.1_72233017_72233116	NONHSAG060561.1	NONHSAG060561.1	None	NONHSAT155635.1	MEKLAGLVEELEADEWRFKPIEQLLGFTPSSG	1.4410726641057e-12
NONHSAT155635.1_72223914_72233030	NONHSAG060561.1	NONHSAG060561.1	None	NONHSAT155635.1	MAASSSSSSAGGVSGSSVTGSGFSVSDLAPPRKALFTYPKGAGEMLEDGSERFLCESVFSYQVASTLKQVKHGNKLLGWKN	4.72487755468896e-15
NONHSAT155646.1_73234937_73241019	NONHSAG006194.2	NONHSAG006194.2	None	NONHSAT155646.1	MKPHGDSSRAQSAVVDEPNYQQPQERLLLPDFFPRPNTTQSFLLDTQYRRSCAVEYPHQARPGRGSAGPQLHGSTKSQSGGRPVSRTRQGP	1.13921856560977e-05
NONHSAT155662.1_73746832_73751756	NONHSAG006220.2	NONHSAG006220.2	None	NONHSAT155662.1	MNVNQSVPPVPPFGQPQPIYPGYHQSSYGGQSGSTAPAIPYGAYNGPVPGYQQTPPQGMSRAPPSSGAPPASTAQAPCGQAAYGQFGQGDVQNGPSSTVQMQRLQVLLTSSPVDY	4.04798122378579e-06
NONHSAT155662.1_73744397_73746833	NONHSAG006220.2	NONHSAG006220.2	None	NONHSAT155662.1	LTLGTKSNLDLEPGEIKLGMLS	0.000295393453996684
NONHSAT155669.1_74176872_74224595	NONHSAG006243.2	NONHSAG006243.2	None	NONHSAT155669.1	MTSVRENILFGMGNPLLDISAVVDKDFLDKYSLKPNDQILAEDKHKEL	2.54483850530204e-12
NONHSAT155693.1_76557213_76557288	NONHSAG006279.2	NONHSAG006279.2	None	NONHSAT155693.1	LGKCRYVYYGKNSEGNRFIRDDQL	0.0024473842578518
NONHSAT155752.1_79069184_79119020	NONHSAG060621.1	NONHSAG060621.1	None	NONHSAT155752.1	LRSSRPEPALPGGGGGASSSGGSGARSARTHGSCVLISYYCWGCHLLLQTLSADLSPGPSAEA	0.0225826478505109
NONHSAT155752.1_79069122_79118937	NONHSAG060621.1	NONHSAG060621.1	None	NONHSAT155752.1	VTPAPAGAEQEPEPSGSRRPRCAPPGPSLPYPAVAAARPPAAAAALAAPGLTAAVF	0.00864588875439203
NONHSAT155755.1_79352327_79353842	NONHSAG060624.1	NONHSAG060624.1	None	NONHSAT155755.1	MANAGPNTNGSQFFICTIKTDWLDGKHVVFGHVKEGMDVVKKIESFGSKSGRTSKKIVITDCGQLS	7.13277859489765e-21
NONHSAT155793.1_84425744_84513512	NONHSAG006399.2	NONHSAG006399.2	None	NONHSAT155793.1	MNRFDRPDRNVRQPQEGFWKRPPQRWSGQEHYHLSHPDHYHHHGKSDLSSLKYYSLPAAFPDPQITPREN	0.000216133011042396
NONHSAT155813.1_86960080_86963076	NONHSAG060658.1	NONHSAG060658.1	None	NONHSAT155813.1	VEEAENIAVTSGVVRKEDLRPSAPQQEGEASKEKEEVAEEVILSPRPRVGETRGLQASVDDLKSAPLPWTPSPPSTRSARLE	2.82691089767798e-08
NONHSAT155813.1_86963077_86963194	NONHSAG060658.1	NONHSAG060658.1	None	NONHSAT155813.1	MRLPTLLPSSPWPPLACPPVLLHQPHCPPSAPPTLWSF	0.00178496361159227
NONHSAT155821.1_87745865_87745970	NONHSAG060660.1	NONHSAG060660.1	None	NONHSAT155821.1	MRKLAREGENPPDGFMAPKAWKVLTDYYRSLEKN	2.03679769184039e-10
NONHSAT155864.1_90894834_90896336	NONHSAG006509.2	NONHSAG006509.2	None	NONHSAT155864.1	MRRYTISSALNLMQICKGKNVIISSAAERPLEIRGPYDVANLLAVWAL	2.90610970907242e-08
NONHSAT155864.1_90895901_90903262	NONHSAG006509.2	NONHSAG006509.2	None	NONHSAT155864.1	MTWQICLLFGLSESDAKAAVSTNCRAALLHGETRKTAFGIISTVKKPRPSEGDEDCLPASKKAKWSHSVTQAGVQWHNLGSLQPLPLGLKPSSHLSLPRTRIQQRQLLISHQRDHTPKNRL	1.20997099583815e-14
NONHSAT155865.1_90876095_90887571	NONHSAG006509.2	NONHSAG006509.2	None	NONHSAT155865.1	LRATSSRARLYDVVAVFPKTEKLFHIACTHLDVDLVCITVTEKLPFYFKRPPINV	4.21759692517091e-12
NONHSAT155865.1_90894834_90903262	NONHSAG006509.2	NONHSAG006509.2	None	NONHSAT155865.1	MRRYTISSALNLMQICKGKNVIISSAAERPLEIRGPYDVANLGLLFGLSESDAKAAVSTNCRAALLHGETRKTAFGIISTVKKPRPSEGDEDCLPASKKAKWSHSVTQAGVQWHNLGSLQPLPLGLKPSSHLSLPSKIQQRQLLISHQRDHTPKNRL	1.21600775297366e-24
NONHSAT155879.1_91857517_91862999	NONHSAG060690.1	NONHSAG060690.1	None	NONHSAT155879.1	MLFHGSPFVNAIIHKGFDERHAYIGGMFGAGIYFAENSSKSNQYVYGIGGGTGCPVHKDRSCYICHRQLLFCRVTLGKSFLQFSAMKMAHSPPGHHSVTGRPSVNGLALAEYVIYRGEQAYPEYLITYQIMRPEGMVDG	1.70778829048019e-16
NONHSAT155882.1_91923866_91924019	NONHSAG060693.1	NONHSAG060693.1	None	NONHSAT155882.1	LDPCLPAAAGTSSGRRQGRCPRACAGTPHAAPAAPLCSAAWACAAQLSGN	0.00677414233218718
NONHSAT155882.1_91924076_91950919	NONHSAG060693.1	NONHSAG060693.1	None	NONHSAT155882.1	MAVSRLDRLFILLDTGTTPVTRKAAAQQLGEVVKLHPHELNNLLSKVLIYLRSANWDTRIAAGQAVEAIVKNVPEWNPVPRTRQEPTSESSMEDSPTTERLNFDRFDICRLLQHGASLLGSAGAEFEVQDEKSGSHSVSQAGLQCFDHSSLQP	5.79413675581185e-14
NONHSAT155883.1_92291494_92340854	NONHSAG006530.2	NONHSAG006530.2	None	NONHSAT155883.1	MPDQALQQMLDRSCWVCFATDEDDRTAEWVRPCRCRGSTKWVHQACLQRWVDEKQRGNSTARVACPQCNAEYLIVFPKLGPVVYVLDLADRLISKACPFAAAGIMVGSIYWTAVTYGAVTVMQVHYFTYIVILLGVKIY	9.57303853090412e-19
NONHSAT155883.1_92291216_92311190	NONHSAG006530.2	NONHSAG006530.2	None	NONHSAT155883.1	MDRNLGPTDGNPGRDRRLPASGSSSSLSAASAGLPQALHRRRQASGAAPGSWVTGSRLPPDCGLLRRLSVLLSLGLALSGSTGEGRVRRLRGRCRTKPYSRCWTEVAGFVLLLMKMIEQLNG	3.84897144847571e-10
NONHSAT155884.1_92291216_92311190	NONHSAG006530.2	NONHSAG006530.2	None	NONHSAT155884.1	MDRNLGPTDGNPGRDRRLPASGSSSSLSAASAGLPQALHRRRQASGAAPGSWVTGSRLPPDCGLLRRLSVLLSLGLALSGSTGEGRVRRLRGRCRTKPYSRCWTVAGFVLLLMKMIEQLNG	9.70829214447932e-09
NONHSAT155884.1_92291494_92351207	NONHSAG006530.2	NONHSAG006530.2	None	NONHSAT155884.1	MPDQALQQMLDSCWVCFATDEDDRTAEWVRPCRCRGSTKWVHQACLQRWVDEKQRGNSTARVACPQCNAEYLIVFPKLGPVVYVLDLADRLISKACPFAAAGIMVGSIYWTAVTYGAVTVMQVVGHKEGLDVMERADPLFLLIGLPTIPVMLILGKMIRWEDYVLRLWRKYSNKLQILNSIFPGIGCPVPRIPAEANPLADHVSATRILCGALVFPTIATIVGKLMFSSVNSNLQRTILGGIAFVAIKGAFKVYFKQQQYLRQAHRKILNYPEQEEA	3.5188328915669e-52
NONHSAT155885.1_92340746_92351207	NONHSAG006530.2	NONHSAG006530.2	None	NONHSAT155885.1	MVGSIYWTAVTYGAVTVMQVVGHKEGLDVMERADPLFLLIGLPTIPVMLILGKMIRWEDYVLRLWRKYSNKLQILNSIFPGIGCPVPRIPAEANPLADHVSATRILCGALVFPTIATIVGKLMFSSVNSNLQRTILGGIAFVAIKGAFKVYFKQQQYLRQAHRKILNYPEQEEA	1.52764474176098e-39
NONHSAT155895.1_93894033_93901490	NONHSAG060701.1	NONHSAG060701.1	None	NONHSAT155895.1	MRPQDSTGVAELQEPGLPLTDDAPPGATEEPAAAEAAGAPDREAKKKAPCPGLGLFYTLLSAFLFSVGSLFVKKVQDVHAVEISAFRCVFQMLVVIPCLIYRKTGFIGPKGQRIFLILRGVLGSTAMMLIYYAYQTMSLADATVITFSSPVFTSIFAWICLKEKYSPWDALFTVFTITGVILIVRPPFLFGSDTSGMEESYSGHLKGTFAAIGSAVFAASTLVILRKMGKSVDYFLSIWYYVVLGLVESVIILSVLGEWSLPYCGLDRLFLIFIGLFGLGGQIFITKALQIEKAGPVAIMKTMDVVFAFIFQIIFFNNVPTWWTVGGALCVVASNVGAAIRKWYQSSK	3.34091958013164e-42
NONHSAT155903.1_96155978_96156229	NONHSAG006598.3	NONHSAG006598.3	None	NONHSAT155903.1	LELELAFPDFQISVIFTSNYYFLVSYCGKNPVY	0.0315534708887425
NONHSAT155905.1_96130705_96132604	NONHSAG006598.3	NONHSAG006598.3	None	NONHSAT155905.1	MPCSLTRSLFSRVGQRYHLFF	0.0020723516977996
NONHSAT228440.1_96157912_96160774	NONHSAG006598.3	NONHSAG006598.3	None	NONHSAT228440.1	MTLISQRNNMLQTMDYEKSVSSLSATSELVTASVNLTTKFETRDNVDFWGNHLTQSHPEVLGTTIKSPDKVNCVAKPNAYNSGDMHNYCINYGNCELPVESSNQGSLPFHNYSKVNNSNKRRRFSGTAVYENPQRESSSSKTVVQQPISESFLSLVRQESSKPDSLLASISLLNDKDGTLKAKSEIEEQYVLEKGQNIDGQNLYSNENQNLECATEKSKWEDFSNVDSPMMPRITSVFSLQSQQASEFLPPEVNQLLQDVLKIKPDVKQDSSNTPNKGLPLHCDQSFQKHEREGKIVESSKDFKVQGIFPVPPGSVGINVPTNDLNLKFGKEKQVSSIPQDVRDSEKMPRISGFGTLLKTQSDAIITQQLVKDKLRATTQNLGSFYMQSPLLNSEQKKTIIVQTSKGFLIPLNITNKPGLPVIPGNALPLVNSQGIPASLFVNKKPGMVLTLNNGKLEGVSAVKTEGAPARGTVTKEPCKTPILKVEPNNNCLTPGLCSSIGSCLSMKSSSENTLPLKGPYILKPTSSVKAVLIPNMLSEQQSTKLNISDSVKQQNEIFPKPPLYTFLPDGKQAVFLKCVMPNKTELLKPKLVQNSTYQNIQPKKPEGTPQRILLKIFNPVLNVTAANNLSVSNSASSLQKDNVPSNQIIGGEQKEPESRDALPFLLDDLMPANEIVITSTATCPESSEEPICVSDCSESRVLRCKTNCRIERNFNRKKTSKKIFSKTKTHGSKDSETAFVSRNRNCKRKCRDSYQEPPRRKATLHRKCKEKAKPEDVRETFGFSRPRLSKDSIRTLRLFPFSSKQLVKCPRRNQPVVVLNHPDADAPEVVSVMKTIAKFNGHVLKVSLSKRTINALLKPVCYNPPKTTYDDFSKRHKTFKPVSSVKERFVLKLTLKKTSKNNYQIVKTTSENILKAKFNCWFCGRVFDNQDTWAGHGQRHLMEATRDWNMLE	5.01580108651478e-95
NONHSAT228442.1_96130075_96130807	NONHSAG006598.3	NONHSAG006598.3	None	NONHSAT228442.1	MAAIRDSQAMEMPCSLTRSLFSRVGQRCSSPQTLTTPSGSWISL	0.00346343776192341
NONHSAT228443.1_96130315_96130414	NONHSAG006598.3	NONHSAG006598.3	None	NONHSAT228443.1	LEKSGFFCRALLPTARAYPYFLNLGLFYFRAF	0.00273153258900707
NONHSAT155923.1_97454758_97456891	NONHSAG060717.1	NONHSAG060717.1	None	NONHSAT155923.1	MTHKSLVYLWFLCSSVALALGALTVWHAVLISRGETSIERHINKKERRRLQAKGRVFRNPYNYGCLDNWKVFLGVDTGRHWLTRVLLPSSHLPHGNGMSWEPPPWVTAHSASVMAV	1.61792541935406e-26
NONHSAT155924.1_97611458_97611659	NONHSAG060718.1	NONHSAG060718.1	None	NONHSAT155924.1	MGVQQISQSLLTGPALQVTRRFGIPGLKKIMDWFGYYGGPCRAPLQELSPAEEEALRMDFTSNGWL	7.1093150348021e-05
NONHSAT155925.1_97667108_97673742	NONHSAG060719.1	NONHSAG060719.1	None	NONHSAT155925.1	MRGQILNLTQALKDNKSPLHLVQMPPVIVETARSHQRSSSESYTQSFQSRKPFFSWW	1.60311307331197e-12
NONHSAT155975.1_101007027_101007168	NONHSAG060747.1	NONHSAG060747.1	None	NONHSAT155975.1	MYRRNRQLEQELQQLSLELEARELADLGLAEQAPCICLEEITATEI	1.67044567996122e-07
NONHSAT156007.1_102161886_102162156	NONHSAG060767.1	NONHSAG060767.1	None	NONHSAT156007.1	VDSRVADNSFDAKVQPETGESEPIRF	0.0157156338693791
NONHSAT156007.1_102162152_102162269	NONHSAG060767.1	NONHSAG060767.1	None	NONHSAT156007.1	LKFTKGKSFRHEKTKKKRGSYRGGSISVQVNSIKFDSE	3.09243361780618e-09
NONHSAT156015.1_102744053_102798175	NONHSAG060771.1	NONHSAG060771.1	None	NONHSAT156015.1	MERRRLLGGMALLLLQALPSPLSARAEPPQDKEACVGTNNQSYICDTGHCCGQSQCCNYYYELWCKSLLGCLSVSQGPSYCLCLVGNSGH	6.08187624726502e-05
NONHSAT156089.1_110008292_110100650	NONHSAG006846.2	NONHSAG006846.2	None	NONHSAT156089.1	LRDNKSNPQT	0.0426378310492004
NONHSAT156089.1_110008101_110100657	NONHSAG006846.2	NONHSAG006846.2	None	NONHSAT156089.1	VSPLPAAQGSAYRSLPPQAPSPSPALPSGALRRLRGGRSGGSGGCCSPGGCREGGRGNTKPATRCEITRVIHRLKT	0.016005598574041
NONHSAT156099.1_110876027_110876078	NONHSAG060816.1	NONHSAG060816.1	None	NONHSAT156099.1	MDVENEQILNVNPAGK	0.000204987513777138
NONHSAT156145.1_113903706_113908536	NONHSAG060846.1	NONHSAG060846.1	None	NONHSAT156145.1	MDLETKMVSVLPIFRSENAVVDGPFLVEKQKTLPKLPKSAPSIRLSPVTACAGQTLQFKLRLDLPSGSKLTEGVSSCWFLTAEGNEWLLQGQIAAGDIENISSQPTISLQIPDDCLSLEAIVSVSVFLYYCSADSSACMMKAILFSQPLQITDTQQGCIAPVELRYVF	5.27149507712688e-32
NONHSAT156157.1_114861245_114861540	NONHSAG060854.1	NONHSAG060854.1	None	NONHSAT156157.1	MLRIQRIQDFTPKLLLVRKRLLGLEPEGPIIDHITLLEGVIVLEEFCKELAAIAFVKYHASSTP	1.73670085273491e-10
NONHSAT228556.1_119596663_119596909	NONHSAG060880.2	NONHSAG060880.2	None	NONHSAT228556.1	MNKMAAATSQAGNRAERRRDPPGHRSGQPRQPARGTTEGREKRAAEETLGPAHDGSRRRCGPLAGRSPASSGRDRAKRETS	0.001935093610214
NONHSAT156219.1_119929675_119929774	NONHSAG060882.1	NONHSAG060882.1	None	NONHSAT156219.1	MFLTIRGVDRIDENYSLPTCKGFFNIYHPVSN	3.8229353686835e-09
NONHSAT156249.1_122393184_122393250	NONHSAG007075.2	NONHSAG007075.2	None	NONHSAT156249.1	MFKLRNALCGSSESHLWFSRH	0.00942836626718018
NONHSAT156249.1_122392342_122392372	NONHSAG007075.2	NONHSAG007075.2	None	NONHSAT156249.1	MFLCVLHLL	0.0131015897530887
NONHSAT156249.1_122393255_122400364	NONHSAG007075.2	NONHSAG007075.2	None	NONHSAT156249.1	MKTVGNFFEGTSYWIPEKIVSCGTWIIHRTYLLDHHVLEPLSLPTFQRLAMLLS	0.000749279126847963
NONHSAT156250.1_122429737_122429938	NONHSAG007075.2	NONHSAG007075.2	None	NONHSAT156250.1	MEKRGFYESLAKVKPGNFKVQTVSPREPASKVTEQALLRPQSKNGPQEKDCDLVDLDDASLPVSDV	4.2710341406756e-07
NONHSAT156250.1_122417899_122429834	NONHSAG007075.2	NONHSAG007075.2	None	NONHSAT156250.1	MKNWKRRYFQLDENTIGYFKSELEKEPLRVIPLKEVHKVQECKQSDIMMRDNLFEIVTTSRTFYVQADSPEEMHSWIKAVSGAIVAQRGPGRSASSMRQARRLSNPCIQSIPPVLQNPNTLSVLPTQPPPPHIPQPLAATLWSQPLPWRSEDFTSLLPRSSQGTSRSRLSLQENQLPK	5.92041167982613e-22
NONHSAT156344.1_128079680_128082906	NONHSAG060948.1	NONHSAG060948.1	None	NONHSAT156344.1	MVQTLEQYEFCYKVVQDFIDIFSDYANFK	0.00194620856138931
NONHSAT156436.1_132365475_132375242	NONHSAG007216.2	NONHSAG007216.2	None	NONHSAT156436.1	MREQRRFHGQAPLEEMRKAAEDLEIATELQDEVLKLKLGLTLNKDRRRAALTGNLSLGLPAAQPQNTFFNTKYGESGNVRRYQ	1.36468993666533e-06
NONHSAT156457.1_133402166_133420165	NONHSAG007258.2	NONHSAG007258.2	None	NONHSAT156457.1	MFLLDTPGVLAPRIESVETGLKLALCGTVLDHLVGEETMADYLLYTLNKHQRFGYVQHYGLGSACDNVERVLKSVAVKLGKTQKVKVLTGTGNVNIIQPNYPAAARDFLQTFRRGLLGSVMLDLDVLRGHPPAETLP	4.78724686727811e-31
NONHSAT156603.1_5813250_5813319	NONHSAG061078.1	NONHSAG061078.1	None	NONHSAT156603.1	VVTEPLRLFLARVLRPRLPRHE	0.000902144584536479
NONHSAT156603.1_5813012_5813258	NONHSAG061078.1	NONHSAG061078.1	None	NONHSAT156603.1	MNEEYDVIVLGTGLTVGARAEGPGLSSRGGRTPGSCTARGSQLLGGLVLPSAVVFGTGVVARGAGGFRGAPRPGASGRLPV	0.000430995118046341
NONHSAT156713.1_12898415_12998430	NONHSAG061128.1	NONHSAG061128.1	None	NONHSAT156713.1	MFSSLFQFSNCSQGQQLATFSSDWEIQEDSRLMCSSVQKALFEEEDHVKKLQQKVATLEKRNRQLRERVKKVKRSLRQARKKGRHLELANQKLSEKLAAGALPHINARGPVRPPYLRG	0.00283033762679397
NONHSAT156720.1_15604150_15604315	NONHSAG005306.2	NONHSAG005306.2	None	NONHSAT156720.1	MLIINARNEGEGAYEAELFVMIPEEADYVGIERNNKVMPANCLKSRARYIFEVK	1.30403343995928e-06
NONHSAT156736.1_17540819_17562626	NONHSAG061137.1	NONHSAG061137.1	None	NONHSAT156736.1	MTAVSQKRKGAACGDYLELQDGILASIL	0.016466668859398
NONHSAT156736.1_17562646_17562712	NONHSAG061137.1	NONHSAG061137.1	None	NONHSAT156736.1	MDFKELRFLWLSWNLSSHRLN	0.00211561644987907
NONHSAT156802.1_27111976_27114598	NONHSAG061178.1	NONHSAG061178.1	None	NONHSAT156802.1	MTYSDTGKLSPETQSAIEQEIRILLRDSYERAKHILKTHAKEHKNLAEALLTYETLDAKEIQIVLEGKKLEVR	2.91011175057867e-17
NONHSAT156802.1_27114594_27116285	NONHSAG061178.1	NONHSAG061178.1	None	NONHSAT156802.1	MDVSMGGRVAEELIFGTDHITTGASSDFDNATKIAKRMVTKFGMSEKL	2.20827391255228e-09
NONHSAT156818.1_29657982_29658024	NONHSAG005506.2	NONHSAG005506.2	None	NONHSAT156818.1	MMILKSFHIEAMI	0.010645024144486
NONHSAT156818.1_29686567_29686600	NONHSAG005506.2	NONHSAG005506.2	None	NONHSAT156818.1	MKRWWILTEF	0.0194813884568409
NONHSAT156830.1_30017882_30026127	NONHSAG061191.1	NONHSAG061191.1	None	NONHSAT156830.1	MDQDFWCPDSYDPSRVERV	7.7537585800799e-06
NONHSAT156832.1_30047824_30059497	NONHSAG005519.2	NONHSAG005519.2	None	NONHSAT156832.1	MREPLVLGPATTMVPVVELC	1.98486922986348e-05
NONHSAT156832.1_30040594_30047812	NONHSAG005519.2	NONHSAG005519.2	None	NONHSAT156832.1	MYSVEDLLISHGYKLSRDPPASREDNPKGRQAARTGTRAGQGLQNGHEDGPAALAHRKTSAGKGHVSDSESRRSTPRGHGEPQSTSASRTSEAGPHLGF	2.5667284670351e-10
NONHSAT156832.1_30047613_30047781	NONHSAG005519.2	NONHSAG005519.2	None	NONHSAT156832.1	MDTSCQETPQHHARITPRGARQRGLGHEQARACRTGMRMALRPSHIVRRPRGKDM	0.00582574145767326
NONHSAT156833.1_30313608_30322463	NONHSAG005524.2	NONHSAG005524.2	None	NONHSAT156833.1	MVIFFLQRRSPPILPTLDSLKTLADAEDKCVIEGNNCTFVRDLSRIKPSQNTETLELLLKEFFEYFGNFAFDKNSINIRQGREQNKPDSSPLYIQNPFETSLNISKNVSQSQLQKFVDLARESAWILQQEDTDRPSISSNRPWGLVSLLLPSAPNRKSFTKKKSNKFAIETVKNLLESLKGNRTENFTKTSGKRTISTQT	3.09966994357312e-40
NONHSAT156843.1_30908935_30909013	NONHSAG061197.1	NONHSAG061197.1	None	NONHSAT156843.1	MLKKVRTSYLLNILMELTTNFMQEQ	0.0020723516977996
NONHSAT156854.1_32015528_32017173	NONHSAG061200.1	NONHSAG061200.1	None	NONHSAT156854.1	MARRGHSAQIAKPIRPGQHPAASPTHPSAIRGGGAFVQNSQPVAVRGGGGKQV	5.97921033434012e-09
NONHSAT156856.1_32056018_32056087	NONHSAG061201.1	NONHSAG061201.1	None	NONHSAT156856.1	LTAASHGPRDHKPSGPARSLQD	0.0387182112229801
NONHSAT156856.1_32050427_32055973	NONHSAG061201.1	NONHSAG061201.1	None	NONHSAT156856.1	MADLAECNIKVMCRFRPLNESEVNRGDKYIAKFQGEDTVVIALLLFIILFVVFARWMLQLQAFIPGRRKGSFS	5.77377131064313e-08
NONHSAT156856.1_32056245_32056341	NONHSAG061201.1	NONHSAG061201.1	None	NONHSAT156856.1	LLFARRKKVATLPVPRTSPAPAVRPDRKGGR	0.000242949641170546
NONHSAT156856.1_32056173_32056200	NONHSAG061201.1	NONHSAG061201.1	None	NONHSAT156856.1	MAAMMDRK	0.00796811628995381
NONHSAT156857.1_32035986_32037568	NONHSAG061201.1	NONHSAG061201.1	None	NONHSAT156857.1	MDTIDEGKSNRHVAVTNMNEHSSRSHSIFLINVKQENTQTEQKLSGKLYLVDLAGSEK	1.7683947742406e-14
NONHSAT156858.1_32039385_32055973	NONHSAG061201.1	NONHSAG061201.1	None	NONHSAT156858.1	MADLAECNIKVMCRFRPLNESEVNRGDKYIAKFQGEDTVVIAMYLKDIMEQYLHMDKHPLGRHTQWRVNFMIQKAWELFQE	0.0050215557309671
NONHSAT156906.1_37956801_37957453	NONHSAG061229.1	NONHSAG061229.1	None	NONHSAT156906.1	MLENYSHLVSVGYHVNKPNAVFKLKQGKEPWILEVEFPHRGFPEFHSCCPGWSPMLPSQLTATSTSQVQAILLPQPPE	0.0467918904193653
NONHSAT156916.1_42636924_42638503	NONHSAG005689.2	NONHSAG005689.2	None	NONHSAT156916.1	MANATRRESELYLQSCLRLSKNRTK	0.000288505018566959
NONHSAT228990.1_43137538_43138057	NONHSAG061235.2	NONHSAG061235.2	None	NONHSAT228990.1	MRELRRTRWEMASSSHTDFREWKEKPFLRRLPYHCMFQGPPWALCLPRHREHGLSGRAKARRRREPAVMRGGRCLNPRILTSLCAAATALS	0.00202989126315746
NONHSAT156933.1_43396536_43396575	NONHSAG005714.3	NONHSAG005714.3	None	NONHSAT156933.1	MHLEFPRSPLRG	1.58948688087327e-05
NONHSAT156933.1_43394652_43396470	NONHSAG005714.3	NONHSAG005714.3	None	NONHSAT156933.1	LLASVDISLPSRSVSH	0.00981556703883232
NONHSAT156966.1_45616435_45618162	NONHSAG005773.2	NONHSAG005773.2	None	NONHSAT156966.1	LASSYECRCGNNFCASHRYAETHGCTYDYKSAGRRYLHEANPVVNAPKLPKI	0.00734409597292389
NONHSAT156966.1_45618227_45626382	NONHSAG005773.2	NONHSAG005773.2	None	NONHSAT156966.1	MSLHNSLVKPERQSKCFEFGKLQPSSSQSLDVQNITDSSFSRTTCFQGVKVDSLGKRSDVISKVEARDITEMTNKASKEPVGCVNNISFLASLAGSTSRNRLQSTRGAGRLQNSGTGLSTNLQHFQEENFRKSSPQLEHTGVFLENVLLITSHL	0.00108528862534809
NONHSAT156967.1_45639779_45663725	NONHSAG005774.2	NONHSAG005774.2	None	NONHSAT156967.1	MDNRKEPPFFNDDNMGPFYYRLHFCDTMELFIETLTGTCFELRVSPFETVISVKAKIRRLEGIPICRQHLIWNNMELENDYCLNDYNISEGCTLKLVLAMRGGPINTRRVPTDDPLRKMAEYLDSSRVEVWEKTSCSKQVTFLVYQEGDQLNFFPAVDRGDGTLTPLSDSSKKIDFHLHVLRRKGEHRMSGGSMYNSDTDEDEETEPSSSGQQIIENSITMNKMKLLKAKMKNMNLSKKVKLLAFDQAYL	1.80954111690359e-09
NONHSAT157003.1_50307141_50307996	NONHSAG061271.1	NONHSAG061271.1	None	NONHSAT157003.1	MANQQVLKEASQMNLLARVWWYRPFQYFEKNVQGIVPRSYHWPFPWPVVHLSRQVKYSRLVNDT	2.40243405809601e-12
NONHSAT157008.1_50862905_50862980	NONHSAG061274.1	NONHSAG061274.1	None	NONHSAT157008.1	MTVIFLMEKMKFSEEQIYNLARRL	1.73756601790386e-05
NONHSAT157045.1_59792916_59807067	NONHSAG005977.2	NONHSAG005977.2	None	NONHSAT157045.1	MAQYLEEERHMREENLRLQRKLQREMERREALCRQLSESESSLEMDDERYFNEMSAQGLRPRTVSSPIPYTPSPSSSRPISPGLSYASHTVGFTPPTSLTRAGMSYYNSPGLHVQHMGTSHGITRPSPRRSNSPDKFKRPTPPPSPNTQTPVQPPPPPPPPPMQPTVPSAATSQPTPSQHSAHPSSQP	2.3771861591686e-38
NONHSAT157061.1_62245493_62262707	NONHSAG061303.1	NONHSAG061303.1	None	NONHSAT157061.1	MVCNARLMAYTSELQKLEEQIANQTGRCDVKFESKERTACKGKIAISGQKFHEVLVPCLFWSSLYTQKLAWCLAHSNCSVTLGWMAALHCL	2.4118835911837e-07
NONHSAT157070.1_63177710_63190905	NONHSAG006007.2	NONHSAG006007.2	None	NONHSAT157070.1	MGAPSSKSGRTMPNILDDIIASVVENKIPPSKTSKINVKPELKEEPEESIISAVDENNKLYSDIPHSWICEKHILWLKDYKNSSNWKLFKECWKQGQPAVVSGVHKKMNISLWKAESISLDFGDHQADLLNCKDSIISNANVKEFWDGFEEVSKRQKNKSGETVVLKLKDWPSGEDFKTMMPARYEDLLKSLPLPEYCNPEGKFNLASHLPGFFVRPDLGPRLCSAYGVVAAKDHDIGTTNLHIEVSDVVNILVYVGIAKGNGILSKAGILKKFEEEDLDDILRKRLKDSSEIPGALWHIYAGKDVDKIREFLQKV	1.68333720856187e-41
NONHSAT157071.1_63209058_63213535	NONHSAG061307.1	NONHSAG061307.1	None	NONHSAT157071.1	LPSSKWVHPENAVNAEASLRRNSPSPWLHQPTPVTSADGIGLLSHIPVRPSSAEPHRPLKITAHSSPPLTKTLVDHHKE	1.02490770995492e-09
NONHSAT157098.1_67922930_67932641	NONHSAG061321.1	NONHSAG061321.1	None	NONHSAT157098.1	MVIGNTNYDWKELEKNTEYKGEYWAEHPTIKIFWEVFHELPLEKKKQFLLFLTGSDRIPILGMKSLKLVIQSTGGGEEYLPVSHTCFNLLDLPKYTEKETLRSKLIQAIDHNEGFSLI	1.35088269570967e-23
NONHSAT157099.1_67988578_67990298	NONHSAG006064.2	NONHSAG006064.2	None	NONHSAT157099.1	MSDSNNFTTIAIPFGTALVNLEKAPLKVLENWWSVLEPPLFLKIVELFKEVVVHLLKLYKIGIPPSERRIFNSFLHTALKVLEILHRVCPIIPLFSSFPIPINRLILFILTLIY	3.11936014289267e-13
NONHSAT157119.1_70203154_70204873	NONHSAG061333.1	NONHSAG061333.1	None	NONHSAT157119.1	VDKWFHHQKN	0.000335941783932798
NONHSAT157121.1_70883949_70885220	NONHSAG006146.2	NONHSAG006146.2	None	NONHSAT157121.1	MTRVALQAEKLDHHPEWFNVYNKVHITLSTHECAGLSERDINLASFIEQVAVSMT	1.26759867108403e-17
NONHSAT157121.1_70885755_70888533	NONHSAG006146.2	NONHSAG006146.2	None	NONHSAT157121.1	MAGKAHRLSAEERDQLLPNLRAVGWNELEGRDAIFKQFHFKDFNRVWHQGGTEFSETG	1.37380132788119e-12
NONHSAT157134.1_71768307_71773439	NONHSAG061342.1	NONHSAG061342.1	None	NONHSAT157134.1	MGVPTALEAGSWRWGSLLFALFLAASLARRGGGCL	0.00157844605890501
NONHSAT157135.1_71817440_71818668	NONHSAG006163.2	NONHSAG006163.2	None	NONHSAT157135.1	MGPKLLVPEHRDSSPAVEHCKRHVWN	0.0129979593943914
NONHSAT157135.1_71817251_71817422	NONHSAG006163.2	NONHSAG006163.2	None	NONHSAT157135.1	LAETTALVFFYLCVWGNERTDLFDFVIKIGLPHLPHFCVLYCSIAVCKGAPSPWQT	0.00265888679986223
NONHSAT157135.1_71817340_71819054	NONHSAG006163.2	NONHSAG006163.2	None	NONHSAT157135.1	MDPSFVCLKIGACPSAHKPLLGTEKCIWGPSYWCQNTETAAQLSSIANAMCGTRRRNIPSWQKPQHWFFSTCVSGGMNAQICLTLL	1.93506389165919e-10
NONHSAT157138.1_73008221_73009879	NONHSAG006185.2	NONHSAG006185.2	None	NONHSAT157138.1	LFASGEGDYSTRHAACPVLVGNKWVSNKWLHERGQEFRRPCTLSELE	2.80382722598846e-14
NONHSAT157142.1_73154204_73156684	NONHSAG061347.1	NONHSAG061347.1	None	NONHSAT157142.1	MQNWKFSCIRIEDNDGEFLLIEAADFLPKWLDPENSTNRVFFCHGELCIIPAPRKSGAESWLPTTPPTIPQALNIITAHSEKILASESIRAAVNRRIRGYPEKIQASLHRAHCFLPAGIVAVLKQRPRLVAAAVQAFYLRDPIDLRACRVFKTFLPETRIMTSVRFLSWSFSFSYWKPS	2.7532647188904e-27
NONHSAT157144.1_73376212_73378970	NONHSAG006199.2	NONHSAG006199.2	None	NONHSAT157144.1	MKGAGTDDSTLVRIVVTRN	1.63231457910177e-05
NONHSAT157144.1_73376094_73378951	NONHSAG006199.2	NONHSAG006199.2	None	NONHSAT157144.1	MTPPWSGLWSLEIDLVQIKQMFAQMYQKTLGTMIAGDTSGDYRRLLLAIVGQ	2.66673286214128e-11
NONHSAT157149.1_73772698_73772818	NONHSAG061351.1	NONHSAG061351.1	None	NONHSAT157149.1	MPGPWLSKKLLRGDSSWRSAQLWCARRGSGAADARKSVP	0.00040023486315785
NONHSAT157164.1_75235041_75235651	NONHSAG006262.2	NONHSAG006262.2	None	NONHSAT157164.1	MREHPALRSLRLLTLEQPQGDSMMTCEQAQLLANLARLIQAKKALDLGTFTGYSALALALALPADGRVVTCEVDAQPPELGRPLWRQVSARA	2.11078199748103e-05
NONHSAT157164.1_75234072_75234962	NONHSAG006262.2	NONHSAG006262.2	None	NONHSAT157164.1	LKPALETLDELLAAGEAGTFDVAVVDADKENCSAYYERCLQLLRPGGILAVLRVLWRGKVLQPPKGDVAAECVRNLNERIRRDVRVYISLLPLGDGLTLAFKI	1.64201454278568e-16
NONHSAT157165.1_75235408_75235928	NONHSAG006262.2	NONHSAG006262.2	None	NONHSAT157165.1	MTQPVPRLSVPAALALGSAALGAAFATGLFLGRRCPPWRGRREQCLLPPEDSRLWQYLLSRSMREHPALRSLRLVSRARDGNGRPSRPLRVPRGCVTLGWALALPGLPASLGRVRWAFRRASPPGHAQNRAPGAWDPQGEGG	1.96623792868508e-05
NONHSAT157165.1_75235201_75235342	NONHSAG006262.2	NONHSAG006262.2	None	NONHSAT157165.1	MMTCEQAQLLANLARLIQAKKALDLGRGTRPGSRRAEVSGPTPTLG	0.00785548937701346
NONHSAT157165.1_75235041_75235137	NONHSAG006262.2	NONHSAG006262.2	None	NONHSAT157165.1	LPADGRVVTCEVDAQPPELGRPLWRQVSARA	0.0155137382535089
NONHSAT157165.1_75234072_75234735	NONHSAG006262.2	NONHSAG006262.2	None	NONHSAT157165.1	LAAGEAGTFDVAVVDADKENCSAYYERCLQLLRPGGILAVLRVLWRGKVLQPPKGDVAAECVRNLNERIRRDVRVYISLLPLGDGLTLAFKI	6.10063730998518e-14
NONHSAT157336.1_93306962_93310121	NONHSAG061450.1	NONHSAG061450.1	None	NONHSAT157336.1	MKFIVWRRFKWVIIGLLFLLILLLFVAVLLYSLPNYLSMKIVKPNV	6.96258922205016e-14
NONHSAT157336.1_93310529_93310631	NONHSAG061450.1	NONHSAG061450.1	None	NONHSAT157336.1	MTLEILNEKEADERPAGKGRDEPNMNPKLDLPK	1.22243893141774e-07
NONHSAT157339.1_93687427_93698144	NONHSAG006549.2	NONHSAG006549.2	None	NONHSAT157339.1	MDAYQRHTKFVNDYILYYGGKKEDFKRLGENDKTDLDVIRENHRFLWNEEDEMDMTCLDLGGE	7.2395016412568e-10
NONHSAT157339.1_93698146_93698385	NONHSAG006549.2	NONHSAG006549.2	None	NONHSAT157339.1	MTYCSKNHFRKKNMERWPINKLQQNCWIGKKQEIEGFIS	0.000281036395074198
NONHSAT157339.1_93669825_93692648	NONHSAG006549.2	NONHSAG006549.2	None	NONHSAT157339.1	LFGFRWRVEKEVISGKGQFFCGNKYCDKKEGLKSWEVNFGYIEHGEKRNALVKLRLCQECSIKLNFHHRKEIKSKKRKDKTKKDCEESSHKKSRLSSAEEASKKKDKGHSSSKKSEDSLLRNSDEEESASESELWKGPLPETDEKSQEEEFDEYFQDLFL	7.7128383621341e-21
NONHSAT157359.1_95664066_95664207	NONHSAG061459.1	NONHSAG061459.1	None	NONHSAT157359.1	MDWKWPFDFFPFKVAFSRGVFSQKCSVSPILILCLLLLGVLNLETM	4.14124475592987e-13
NONHSAT157362.1_96196874_96210034	NONHSAG006600.2	NONHSAG006600.2	None	NONHSAT157362.1	MCLTESNTVCANISEPAREASLSVSISPRLRTWGLSSVYVCAGRNSGAWETKSPPPAAPSPLPRAGKKPTTPLKTTPVASQQNASSVCEGFTEGGNPTVDGPLPSFSSNSTISEQEAGVLCKPWYAGACDRKSAEEALHRSNKDGSFLIRKSSGHDSKQPYTLVVFFNKRVYNIPVRFIEATKQYALGRKKNGEEVSDFFLNSIL	2.49720225201435e-05
NONHSAT157365.1_96522262_96552996	NONHSAG006604.2	NONHSAG006604.2	None	NONHSAT157365.1	MILMRTLRKDYARYSKEEEMDDMDRDLGDEYGWKQVHGDVFRPSSHPLIFSSLIGSGCQIFAVSLIVIIVAMIEDLYTERGSMLSTAIFVYAATSPVNGYFGGSLYARQGGRRWIKQMFIGAFLIPAMVCGTAFFINFIAIYYHASRAIPFGTMVAVCCICFFVILPLNLVGTILGRNLSGQPNFPCRVNAVPRPIPEKKWFMEPAVIVCLGGILPFGSIFIEMYFIFTSFWAYKIYYVYGFMMLVLVILCIVTVCVTIVCTYFLLNAEDYRWQWTSFLSAASTAIYVYMYSFYYYFFKTKMYGLFQTSFYFGYMAVFSTALGIMCGAIGYMGTSAFVRKIYTNVKID	3.5611462049325e-93
NONHSAT157365.1_96522162_96522270	NONHSAG006604.2	NONHSAG006604.2	None	NONHSAT157365.1	LTRDPRKPGTLDQFLFHRGGTCTAKTNKRKKRFGL	0.00149049682350984
NONHSAT157366.1_96586864_96586930	NONHSAG006606.2	NONHSAG006606.2	None	NONHSAT157366.1	MRIGRGGGGGGGGGGGGRRSR	0.00674462603103453
NONHSAT157366.1_96576818_96587001	NONHSAG006606.2	NONHSAG006606.2	None	NONHSAT157366.1	VTATAAAEEAAAGPGPVRLSAPRGCESAAAEAAAAEEAAAGGGVGEPAPGRRGAEDEAAAWRSWRGGGRRAVAAAAAAAPDPGGRARTHVSR	6.28575330786265e-06
NONHSAT157367.1_96595576_96603996	NONHSAG006607.2	NONHSAG006607.2	None	NONHSAT157367.1	MEGDNEDNEVPEVTRSRSPGPPQVDGTPTMSLERPPRVPPRAASQRPPTRETFHPPPPVPPRGR	0.0161104840759413
NONHSAT157371.1_97436444_97436543	NONHSAG006635.2	NONHSAG006635.2	None	NONHSAT157371.1	MVPISWCEMQCPKTHTKEFRKVARVQPEFLQT	1.33653870802632e-09
NONHSAT157374.1_98417563_98418197	NONHSAG006650.2	NONHSAG006650.2	None	NONHSAT157374.1	MLGGDYYRKLLRYYSKNRPTEAVRCYELLALHLSVIPTDLLVQQAGQLARRLWEASRIPLL	8.17111474621251e-08
NONHSAT157375.1_98442936_98443159	NONHSAG006651.2	NONHSAG006651.2	None	NONHSAT157375.1	LKFGQSENEEEEVGLLML	0.039945332748361
NONHSAT157378.1_99397546_99397669	NONHSAG061469.1	NONHSAG061469.1	None	NONHSAT157378.1	LVNEKHIYLLPSGRINVSGLTTKNLDYVATSIHEAVTKIQ	8.45646493921219e-13
NONHSAT157378.1_99397673_99402703	NONHSAG061469.1	NONHSAG061469.1	None	NONHSAT157378.1	MADRILTMRSELRARLEALKTPGTWNHITDQIGMFSFTGQAG	3.3503488761299e-11
NONHSAT157383.1_100218713_100219069	NONHSAG061473.1	NONHSAG061473.1	None	NONHSAT157383.1	MVFECIAGYRPFLHHLQPFTWHEKIKKKDPKCIFACEEMSGEVRFSSHLPQPNSLCR	2.81752194754925e-12
NONHSAT157383.1_100205071_100218114	NONHSAG061473.1	NONHSAG061473.1	None	NONHSAT157383.1	MENWLQLMLNWDPQQRGGPVDLTLKQPRCFVLMDHILNLKIVHILNMTSAKIISFLLPPDESLHSLQSRIERETGINTGSQELLSETGISLDPRKPASQCVLDGVRGCDSYMVYLFDKSKTVYEGPFASRSLSDCVNYIVQDSKIQLPIIQLRKVWAEAVHYVSGLKEDYSRLFQGQRAAM	2.42849630322233e-27
NONHSAT157428.1_101812919_101818022	NONHSAG061505.1	NONHSAG061505.1	None	NONHSAT157428.1	MVQKESQATLEERESELSSNPAASAGASLEPPAAPAPGEDNPAGAGGAAVAGAAGGARRFLCGVVEGFYGRPWVMEQRKELFRRLQKWELNTYLYAPKDDYKHRMFWREMYSVEEAGNLFLFIHKFKICEENGYILNVVVQEFYDILFLFCR	1.1987258840905e-11
NONHSAT157428.1_101813557_101818263	NONHSAG061505.1	NONHSAG061505.1	None	NONHSAT157428.1	LAPQLKAEAAADKGLAPVPPPFSSGHSGPCGEGGGRAEGEGKEPEGRTLGAEALSRAPGRCPNGQRSRRTRRGGSGRGQEDGAEGESSDVGGAGERAQLQPCRLCGGIAGAAGSSGTRRRQPRRGWGSGGGRGCRRGSAVPLRCGGRILWKTLGYGTEKRTL	0.00217271546478131
NONHSAT157437.1_103395907_103395946	NONHSAG061513.1	NONHSAG061513.1	None	NONHSAT157437.1	MWPGPYSSPGPL	0.0155268578495319
NONHSAT157437.1_103395796_103395823	NONHSAG061513.1	NONHSAG061513.1	None	NONHSAT157437.1	MQEAASVT	0.0272274343584201
NONHSAT157437.1_103395858_103396423	NONHSAG061513.1	NONHSAG061513.1	None	NONHSAT157437.1	LRLWQLFVPTELCFRKLASRASFRCAAAFFKASECGPAPTVRQARCKRVRFQSIDDQWEGLS	2.94163182569768e-05
NONHSAT157437.1_103392193_103392438	NONHSAG061513.1	NONHSAG061513.1	None	NONHSAT157437.1	MRNTSSLVLKNISTLILSQCVLATYGSIALIVLYFKLRSKKTPAVKAT	4.35510831375109e-07
NONHSAT157480.1_109865183_109868646	NONHSAG061535.1	NONHSAG061535.1	None	NONHSAT157480.1	MIDVDSLTDKECDWLNNYHLTCRDVIGKELQKQGRQEALEWLIRETQPISKQH	6.14019342035827e-13
NONHSAT157491.1_110294149_110294206	NONHSAG061538.1	NONHSAG061538.1	None	NONHSAT157491.1	MTQYQDTSKYNVRHLMPQ	0.000325793200927375
NONHSAT157512.1_112445571_112446739	NONHSAG061548.1	NONHSAG061548.1	None	NONHSAT157512.1	MAEEQTPGTTLRLGFRPRHWILLVKIKSFGCLTVKMV	2.23526930971157e-07
NONHSAT157512.1_112445151_112445436	NONHSAG061548.1	NONHSAG061548.1	None	NONHSAT157512.1	MGTFCSVIKFENLQELKRLCHWGPIIALGVIAICSTMAMIDSVLWYWPLHTTGGSVNFIMLINWTVMILYNYFNAMFVGPGFVPLGWKPVRKIL	4.80262512652265e-09
NONHSAT157512.1_112446762_112446804	NONHSAG061548.1	NONHSAG061548.1	None	NONHSAT157512.1	MTESSKEEKICSG	0.000287751880019256
NONHSAT157512.1_112445458_112445542	NONHSAG061548.1	NONHSAG061548.1	None	NONHSAT157512.1	MTIKEHTWTCGTWKCAHRKRKSIILLK	2.45765792449923e-06
NONHSAT157528.1_114296041_114297255	NONHSAG061558.1	NONHSAG061558.1	None	NONHSAT157528.1	VDTTHLENPKAVTPASAPDCTPVNSATTLKNRPLSVVVTGKGTVLQKAKEWEKKGAS	1.07875929231348e-05
NONHSAT157529.1_114436259_114439199	NONHSAG006920.2	NONHSAG006920.2	None	NONHSAT157529.1	MPNMLEPKIFPYEMLMVTNRGRNKILREVDRTRLERHLAPEVFREIFGMSIQEFDRLPLWRRNDMKKKAKLF	2.08028132718362e-11
NONHSAT157530.1_114437910_114439232	NONHSAG006920.2	NONHSAG006920.2	None	NONHSAT157530.1	MPAMRMDRGVSMPNMLEPKANISI	0.0112619904923554
NONHSAT157530.1_114436259_114437909	NONHSAG006920.2	NONHSAG006920.2	None	NONHSAT157530.1	MLMVTNRGRNKILREVDRTRLERHLAPEVFREIFGMSIQEFDRLPLWRRNDMKKKAKLF	2.65354183341285e-10
NONHSAT157567.1_118008997_118015087	NONHSAG006965.2	NONHSAG006965.2	None	NONHSAT157567.1	MKTSGKSRNPFDATAGYRSLTYEEVLQELVKHKELLRRKDTHIRELEDYIDNLLVRVMEETPSILRVPYEPSRKAGKFSNS	1.39204407400332e-07
NONHSAT157567.1_118009208_118039231	NONHSAG006965.2	NONHSAG006965.2	None	NONHSAT157567.1	MNLFSKPIEIRKENKREKREKVSLFERVTGKKDSRRSDKLNNGGSDSPCDLKSPNAFSENRQDYFDYESTNPFTAKFRASNIMPSSSFHMSPTSNEDLRKIPQPL	1.66274942809293e-09
NONHSAT157568.1_118046277_118046391	NONHSAG106184.1	NONHSAG106184.1	None	NONHSAT157568.1	MVGLCVSPDERGPPERPCPWAAPARRFDISHREVGEP	0.00622453795375418
NONHSAT157574.1_118335539_118336415	NONHSAG006973.2	NONHSAG006973.2	None	NONHSAT157574.1	MWSGLLPPGLNESDAESNSEDEATLENSGLNLQEDKEDESIRKTEIIDFSTDEPKTETESNVNAYEECPSGIPIDMWNKFQELHKKHSEQKSTTSRFRGKRRKRSRKGVLF	1.49415925035267e-08
NONHSAT157575.1_118337255_118337396	NONHSAG006973.2	NONHSAG006973.2	None	NONHSAT157575.1	MGQKTAKQISVLPFYSFILIVNHEQYNRLLYFKHLLKELVLAQYMC	0.000256340705160408
NONHSAT157576.1_118686127_118691277	NONHSAG006979.3	NONHSAG006979.3	None	NONHSAT157576.1	MVLQGKGDQSRKRAGDELAYNSSSACASSRGYR	6.99060289627533e-06
NONHSAT157576.1_118686635_118691392	NONHSAG006979.3	NONHSAG006979.3	None	NONHSAT157576.1	MAPTLFSKFIPNILPPAVESELSEYAAQDQKFQRELIQNGFTRQG	3.10312798351862e-07
NONHSAT157586.1_119169298_119178790	NONHSAG006996.2	NONHSAG006996.2	None	NONHSAT157586.1	MAAAVGRLLRASVARHSSSI	4.85139106278805e-05
NONHSAT157586.1_119168479_119178812	NONHSAG006996.2	NONHSAG006996.2	None	NONHSAT157586.1	VAPECTEDGGCCRTVAPSVGCPTFIKHLSVNDLPVGRSVEETLRLVKAFQYVETHGEVCPANWTPDSPTIKPSPAASKEYFQKVNQ	2.60053694230583e-10
NONHSAT157658.1_124989517_124992840	NONHSAG061622.1	NONHSAG061622.1	None	NONHSAT157658.1	MINFNHLTLGRIPESLRNCVNKEFFVTSAPWSVIDQQAIHPELNGATYRYPPGIVGVAPGGLPAAMEGIIPGGIPVTHNLPTVAHPSQAPSPNQPTKHGDNREHPNEQ	0.000167804059168911
NONHSAT157681.1_125881007_125881046	NONHSAG061629.1	NONHSAG061629.1	None	NONHSAT157681.1	MPKSAVVSQHSG	0.000164444996160652
NONHSAT157681.1_125896266_125896407	NONHSAG061629.1	NONHSAG061629.1	None	NONHSAT157681.1	LKPGQAVAPSLAAPAAPQDLCPDVADPRSPLSPTRGVRRASGPARG	0.00133932952856484
NONHSAT157681.1_125885562_125896256	NONHSAG061629.1	NONHSAG061629.1	None	NONHSAT157681.1	LGRPPGNREPPLQLRRSEVGCRSHWTTIKVPAGLCSFLEILEDDLFPCLF	0.000818582700160689
NONHSAT157681.1_125880960_125880981	NONHSAG061629.1	NONHSAG061629.1	None	NONHSAT157681.1	LRNLTC	0.0387663573700774
NONHSAT157682.1_126017278_126038273	NONHSAG061630.1	NONHSAG061630.1	None	NONHSAT157682.1	MRKPPDSYPPKDNPRRLLQCQNVDISRPLNGLNVPQPQSTQRVLPPLHRAPRAPSVPARPLPAKPALRQAQGTCKPNPPQKPLPADPLARTTRLTHALARTPGQWETGLRLAPLRPAPQYPHQVPRSTHTAYIK	0.000136590670191197
NONHSAT157762.1_132324233_132324323	NONHSAG061676.2	NONHSAG061676.2	None	NONHSAT157762.1	MVWKDKKLQPSGCHEKAGGVFCGPSRGGV	2.23031994809186e-05
NONHSAT157762.1_132324364_132331736	NONHSAG061676.2	NONHSAG061676.2	None	NONHSAT157762.1	MLSAVWGAGGPGAGGAARGQPSRKELLLRHHLWSGPRCLSFPLGSLPASLLGLPGATSHRSCLSPNLASGLAARGTQTQSVLFGEVRLPLDGGVRGARKRRASVQPFGVMLGCLPGLAVGNCRSSPGASKRLGRRLSSSPSPDIAAEVVF	3.4249424518988e-11
NONHSAT229537.1_132330305_132331736	NONHSAG061676.2	NONHSAG061676.2	None	NONHSAT229537.1	MLSAVWGAGGPGAGGAARGQPSRKELLLRHHLWSGPRCLSFPLGSLPASLLGLPGATSHRSCLSPNLASGLAARGTQTQSVLFGEEAESTTSTFSGAWGGQPPGQSKERMRSDMGVAVSGEGDGRFQHDAISNKFQHSSISFHK	1.12404946723829e-11
NONHSAT229537.1_132330409_132330481	NONHSAG061676.2	NONHSAG061676.2	None	NONHSAT229537.1	LKAQPVPSQERGEASHPGRARRE	0.0243259839908641
NONHSAT157789.1_133362867_133362915	NONHSAG061691.1	NONHSAG061691.1	None	NONHSAT157789.1	MTAFVEKRKANFKDQ	2.81244154323052e-06
NONHSAT157789.1_133362928_133364717	NONHSAG061691.1	NONHSAG061691.1	None	NONHSAT157789.1	MTLTEGSKLEKKLFYSTFATVR	1.18277986487798e-06
NONHSAT158683.1_314936_315113	NONHSAG062585.1	NONHSAG062585.1	None	NONHSAT158683.1	MVGDVTGAQAYASTAKCLNIWALILGILMTIGFILLLVFGSVTVYHIMLQIIQEKRGY	1.49056066886872e-10
NONHSAT158684.1_309111_309165	NONHSAG062585.1	NONHSAG062585.1	None	NONHSAT158684.1	MTILLIIIPVLVVQAQR	1.24490442369101e-05
NONHSAT158691.1_695827_699041	NONHSAG062588.1	NONHSAG062588.1	None	NONHSAT158691.1	MAAPRRGRGSSTVVSCCVPLQDSTQRPELLLHREHSASPHVFPKFCLVIPLWRGGCSLTDLES	6.7579406447598e-05
NONHSAT158704.1_1258977_1261608	NONHSAG007376.2	NONHSAG007376.2	None	NONHSAT158704.1	MCTCLSGDTQDPTVQCQEDACNNTTCPQGFEYKRVAGQCCGECVQTACLTPDGQPVQLNETWVNSHVDNCTVYLCEAEGGVHLLTPQPASCPDVSSCRGSLRKTGCCYSCEEDSCQVRINTTILWHQGCETEVNITFCEGSCPGASKYSAEAQAMQHQCTCCQERRVHEETVPLHCPNGSAILHTYTHVDECGCTPFCVPAPMAPPHTRGFPAQEATAV	5.71062703142785e-07
NONHSAT158705.1_1261410_1261608	NONHSAG007376.2	NONHSAG007376.2	None	NONHSAT158705.1	MQHQCTCCQERRVHEETVPLHCPNGSAILHTYTHVDECGCTPFCVPAPMAPPHTRGFPAQEATAV	0.000699096236996478
NONHSAT158728.1_1883939_1887563	NONHSAG007400.2	NONHSAG007400.2	None	NONHSAT158728.1	MSAAQDTQPLGLGGDHRTELASPEPYHQSKLSCKLIDRTESLNRSIEKSNSVKKSQPDLPISKIDQWLEQYTQAIETAGRTPKLARQASIELPSMAVASTKSRWETGEVQAQSAAKTPSCKDIVAGDMSKKSLWEQKGGSKTSSTIKSTPSGKRYKFVATGHGKYEKVLVEGGPAP	0.00248822000262327
NONHSAT158734.1_1951016_1952814	NONHSAG106238.1	NONHSAG106238.1	None	NONHSAT158734.1	MEMTRVDLRNYLEGIYNVPVAAVRTRALTREEITET	0.00211561644987907
NONHSAT158748.1_2396711_2396866	NONHSAG007426.2	NONHSAG007426.2	None	NONHSAT158748.1	MIFEMILSMVLCCGIRNSSVY	7.89297256746278e-09
NONHSAT158748.1_2396878_2396914	NONHSAG007426.2	NONHSAG007426.2	None	NONHSAT158748.1	LATGTSAVPPK	0.0100461154381769
NONHSAT158748.1_2396894_2397071	NONHSAG007426.2	NONHSAG007426.2	None	NONHSAT158748.1	LQCPLSDPDTSEGAITACVYNVSGITLLHVAFLLLGFCFCSELSCYLFRADVTCRWRV	0.00676106241260262
NONHSAT158783.1_6604271_6604364	NONHSAG007537.2	NONHSAG007537.2	None	NONHSAT158783.1	MDDIFTQCREGNAVAVRLWLDNTENDLNQG	1.84797209341958e-06
NONHSAT158809.1_8684745_8685806	NONHSAG007593.2	NONHSAG007593.2	None	NONHSAT158809.1	MKHYHLKRNQSFCPTVNLDKLWTLVSEQTRVNAAKNKTGAAPIIDVGYYKVLGKGKLPKQPVIVKAKFFSRRAEEKIKSVGGACVLVA	0.000518683762343955
NONHSAT158811.1_8685470_8685590	NONHSAG062644.1	NONHSAG062644.1	None	NONHSAT158811.1	LSWCARVLEENLLVLIHWWGQSVPPLVPRSETYIPCLGI	0.0094463319162369
NONHSAT158819.1_9586713_9588602	NONHSAG007624.2	NONHSAG007624.2	None	NONHSAT158819.1	MIHPDPERRPSAMALVKHSVLLSASRKSAEQLRIELNAEKFKNSLLQKELKKAQMAKAAAEERALFTDRMATRSTTQSNRTSRLIGKKMNRSVSLTIY	6.16768533224583e-20
NONHSAT158820.1_9749107_9749970	NONHSAG062650.1	NONHSAG062650.1	None	NONHSAT158820.1	MATNKTKSWKDKVAHHEGLIRLIEPGSKNPHLITNWGPAAFTEAELEEREKNWKEKKTTE	9.35002895891379e-18
NONHSAT158853.1_12930230_12937222	NONHSAG062666.1	NONHSAG062666.1	None	NONHSAT158853.1	MCEYMINFIHKLKHLPEKYMMNSVLENFTILLVVTNRDTQETLLCMACVFEVSNSEHGAQHHIYRLVKD	4.36032143868837e-19
NONHSAT158856.1_13386621_13386756	NONHSAG007703.2	NONHSAG007703.2	None	NONHSAT158856.1	MIDNDQGSSSPSNDEAAMAVIMSLLEADAGLGGPVDFSDLPWPL	6.08450349589079e-06
NONHSAT158897.1_18434852_18438649	NONHSAG062689.1	NONHSAG062689.1	None	NONHSAT158897.1	LGVHPTSCHGWIIGEHGDSSVPLWSGVNVAGVALKTLDPKLGTDSDKEHWKNIHKQVIQR	0.0213479437395003
NONHSAT158908.1_20095734_20097753	NONHSAG062694.1	NONHSAG062694.1	None	NONHSAT158908.1	VLDGVVRRLFKEYIIHVDPVSQLGLNSDSVLGYSIGEIKRSNTSETPELLPCGYLVGENTTISVTVKGN	1.39565838561116e-08
NONHSAT158914.1_20383103_20383205	NONHSAG007838.2	NONHSAG007838.2	None	NONHSAT158914.1	MLNNVVRPRDKQMELLENKAIHDLGKAHGSLKP	1.94236779340593e-11
NONHSAT159003.1_34096636_34097781	NONHSAG008024.2	NONHSAG008024.2	None	NONHSAT159003.1	MNGYRGPANGFRGGYDGYRPSFSNTPNSGYTQSQFSAPRDYSGYQRDGYQQNFKRGSGQSGPRGAPRGNILWW	6.47758311834195e-20
NONHSAT159006.1_34642654_34649031	NONHSAG008038.2	NONHSAG008038.2	None	NONHSAT159006.1	MNLNPGNNLLHQPPAWTDSYSTCNVSSGFFGGQWHEIHPQYWTKYQVWEWLQHLLDTNQLDANCIPFQEFDINGEHLCSMSLQEFTRAAGTAGQLLYSNLQHLKWNGDSLFLPVQ	0.00184085942029465
NONHSAT159006.1_34651552_34656920	NONHSAG008038.2	NONHSAG008038.2	None	NONHSAT159006.1	MNTWKDENYLYDTNYGSTVDLLDSKTFCRAQISMTTTSHLPVGKLVT	7.64447779634807e-05
NONHSAT159017.1_35229228_35229333	NONHSAG008050.2	NONHSAG008050.2	None	NONHSAT159017.1	MVHLVNKESSETPDQFMTADETRNLQNVDMKIGV	5.85452971372082e-13
NONHSAT159067.1_43444187_43445965	NONHSAG062780.1	NONHSAG062780.1	None	NONHSAT159067.1	VASPGPQGLLDWKTRKVP	0.00139430441085071
NONHSAT159072.1_44236364_44244287	NONHSAG062783.1	NONHSAG062783.1	None	NONHSAT159072.1	MVERSECINKFASVFGTMPLKVVEHRADPVLYKDDFPEKLKSFPNIGSL	4.40411328182195e-14
NONHSAT159109.1_46617588_46617636	NONHSAG008210.2	NONHSAG008210.2	None	NONHSAT159109.1	MAAPGSDRLLGLRRE	1.65939939501925e-05
NONHSAT159109.1_46617850_46645351	NONHSAG008210.2	NONHSAG008210.2	None	NONHSAT159109.1	MRARNHSLCRSFADSYRQWKLISIPRTERTWTSLLNFLPSRLSK	0.0147242407243703
NONHSAT159109.1_46617647_46617746	NONHSAG008210.2	NONHSAG008210.2	None	NONHSAT159109.1	VREALKSASRRGCDNSRSLRSKTSGACEPGPF	0.00369921935711022
NONHSAT159113.1_47216250_47217121	NONHSAG062807.1	NONHSAG062807.1	None	NONHSAT159113.1	MKQGFLSGNSAEKPFVRLERKICLFCLAGPSRRCDSDCLWVGLAGPQILPPCRSIVRTLHQHKLGRASWPSVQQGLQQSFLHTLDSYRILQKAAPFDRRATSLAWHPTHPSTVAVGSKGGDIMLWNFGIKDKPTFIKGVSSSPCQVVLKKCLLAGCSGSHL	4.60089544824079e-16
NONHSAT159135.1_57598232_57598286	NONHSAG062822.1	NONHSAG062822.1	None	NONHSAT159135.1	LAGSAGPLTSPPRWPPG	0.0076920089448396
NONHSAT159135.1_57598008_57598257	NONHSAG062822.1	NONHSAG062822.1	None	NONHSAT159135.1	MDRDPGPRGEEGPAGAGKGKRFGENKTEGGAREKVAPGGRRREFAKRDWGLRRNGGGPRAGWGPLGSQGGSWLRGWLAPQVR	0.00070109711322778
NONHSAT159138.1_57740104_57740245	NONHSAG062824.1	NONHSAG062824.1	None	NONHSAT159138.1	VIREFNLNELYQRAKKLSKAGDNIPEEQPVASTPTTVSDGENKKDK	6.71900875125737e-08
NONHSAT159152.1_60292309_60306176	NONHSAG008427.2	NONHSAG008427.2	None	NONHSAT159152.1	MAVIHSHLWKGLQEKFLKGEPKVLGVVQILTALMSLSMGITMMCMASNTYGSNPISVYIGYTIWGSVMFIISGSLSIAAGIRTTKGLVRSGWHGAPPKCAGILHCCVPLCLWM	1.71558598018411e-05
NONHSAT159152.1_60306111_60308178	NONHSAG008427.2	NONHSAG008427.2	None	NONHSAT159152.1	MVLLLSVLEFCIAVSLSAFGCKVLCCTPGGVVLILPSHSHMAETASPTPLNEV	0.0011831074910503
NONHSAT159168.1_61362260_61362308	NONHSAG008468.2	NONHSAG008468.2	None	NONHSAT159168.1	MAARLAIEREEKAGD	0.0020723516977996
NONHSAT159168.1_61362073_61362424	NONHSAG008468.2	NONHSAG008468.2	None	NONHSAT159168.1	MHQPRLSSPIQRRRKCSGEREASHYEPALSKAVRSVGGSPKSASGDAGRARSRPGPEQRKLQHGGQTGHRAGRESRGLAGRTAQTGPASSIYFRNLKPASGSRDDVRMTTDVGVWR	0.0076412940612448
NONHSAT159177.1_61783556_61785843	NONHSAG008489.2	NONHSAG008489.2	None	NONHSAT159177.1	MSITSQYCAPGDACRPGNFTYHIPVSSGTPLHLSLTLQMNSSSPVSVVLCSLRSKEEPCEEGSLPQSLHTHQDTQVGHLSPVANNHPVLP	4.2237522061e-09
NONHSAT159177.1_61786211_61786346	NONHSAG008489.2	NONHSAG008489.2	None	NONHSAT159177.1	MVLHWSPLQASSAVHWPYPRLVKLEVFTLELLFQLVAPHGTEGT	0.011699575776463
NONHSAT159177.1_61785829_61786143	NONHSAG008489.2	NONHSAG008489.2	None	NONHSAT159177.1	LSFREFTYHFRVALLGQANCSSEALAQPATDYHFHFYRLCD	5.79660826175866e-08
NONHSAT159185.1_62665467_62665950	NONHSAG008530.2	NONHSAG008530.2	None	NONHSAT159185.1	MYGGRGKGLWPPRRHVFGAGGFPSAGSILKRRDTGNLGEGQPRSSWLLHRGAHTFSFDFRSADAVYPPPLPAAANKGRSYHSLCPRSFFRDCRVRGSCTPPFATRNLQIFPWTSGLSGWSRVDASHKLLWSNLPESPDGRAASNAPLAEPDDGDVPPLCG	0.00999561482813475
NONHSAT159186.1_62789304_62790047	NONHSAG008544.2	NONHSAG008544.2	None	NONHSAT159186.1	LRIALAISAIAVFLVLVSACILRFGTRSLCNSIISLNTTISCSEAQKIPWTPPGTALQFYSNLHNAETSSWVNLVLWCVVLVLQVVQWKSEATPYRPLERGDPEWSSETDALVGSRLSHS	1.22196378224803e-37
NONHSAT159186.1_62789109_62789302	NONHSAG008544.2	NONHSAG008544.2	None	NONHSAT159186.1	LCYFVAGASGLLALYCLLLLLFWIYSSCIEDSHRLVLSLSEVL	3.08973018305393e-08
NONHSAT159186.1_62787431_62789125	NONHSAG008544.2	NONHSAG008544.2	None	NONHSAT159186.1	MALSWLQRVELALFAAAFLCGAVAAAAMTRTQHHPCATL	2.38209363351346e-06
NONHSAT159198.1_63826980_63827139	NONHSAG062851.1	NONHSAG062851.1	None	NONHSAT159198.1	MEEPPAVSLLQDWSRHPQGTKRVGAGDTSDWPTVLSESSTTVAGKPEKGNGV	5.90860552371452e-08
NONHSAT159202.1_63997052_63997546	NONHSAG062854.1	NONHSAG062854.1	None	NONHSAT159202.1	MDLIEQVEKQTSVADLLASFNDQSTSDYLVVYLRLLTSGYLQRESKFFEHFIEGGRTVKEFCQQVEPMCKESDHIHIIALAQALSVSIQVEYMDRGEGGTTNPHIFPEGSEPKVYLLYRPGHYDILYK	2.68594136396365e-37
NONHSAT159207.1_64233906_64234184	NONHSAG008597.2	NONHSAG008597.2	None	NONHSAT159207.1	MHLNFMDEKDRIITAFYNEARARARANRGILQQERQRLGQRQPPPSEPTQGPEIVPRGAGP	0.00115071891549483
NONHSAT159207.1_64230647_64230788	NONHSAG008597.2	NONHSAG008597.2	None	NONHSAT159207.1	MPGSEEGAGPRTRGSGPGQEPPPLRACFSLPLQNNGPGPFPLPPGA	0.00545495998226263
NONHSAT159207.1_64230854_64233901	NONHSAG008597.2	NONHSAG008597.2	None	NONHSAT159207.1	MPPLLPLRLCRLWPRNPPSRLLGAAAGQRSRPSTYYELLGVHPGASTEEVKRAFFSKSKELHPDRDPGNPSLHSRFVELSEAYRVLSREQSRRSYDDQLRSGSPPKSPRTTVHDKSAHQTHSSWTPPNAQYWSQFHSVRPQGPQLRQQQHKQNKQVLGYCLLLMLAGMGLHYIAFRFKQFFCLSLPSSWDYRRPPPHPASCFVFLVEMGFHHIGQAGLKLLTSGDPPASASQSTGITGR	1.6228722464637e-05
NONHSAT159213.1_64259045_64261843	NONHSAG062858.1	NONHSAG062858.1	None	NONHSAT159213.1	MPAQLAPGVPLPSPQDLMGRILVKNKKRHRPSAGGPDSPMEFVEYPLKVLWAGRPGWGARRPAPVFCPHICHLHRVLALRRPSCTLAWGLGRSRQSQGAWLG	1.54292712828945e-06
NONHSAT159223.1_65014207_65021824	NONHSAG008644.2	NONHSAG008644.2	None	NONHSAT159223.1	MGLLTILKKMKQKERELRLLMLGLDNAGKTTILKKFNGEDIDTISPTLGFNIKTLEHRGFKLNIWDVGGQKSLRSYWRNYFESTDGLIWVVDSADRQRMQDCQRELQSLLVEERLAGATLLIFANKQDLPGALSSNAIREVSPGAGLHPQPPLVHPGLQRRHRGEPAAGHRLAPG	1.04973920046512e-24
NONHSAT159223.1_65021729_65021855	NONHSAG008644.2	NONHSAG008644.2	None	NONHSAT159223.1	LDSIRSHHWCIQGCSAVTGENLLPGIDWLLDDISSRIFTAD	2.1253707844867e-10
NONHSAT159224.1_65018688_65021855	NONHSAG008644.2	NONHSAG008644.2	None	NONHSAT159224.1	MQDCQRELQSLLRLAGATLLIFANKQDLPGALSSNAIREVLELDSIRSHHWCIQGCSAVTGENLLPGIDWLLDDISSRIFTAD	2.51018040519318e-15
NONHSAT159228.1_65262292_65268768	NONHSAG062867.1	NONHSAG062867.1	None	NONHSAT159228.1	MSASAQQLAEELQIFGLDCEEALIEKLVELCVQYGQNEEGMVGELIAFCTSTHKVGLTSEILNSFEHEFLSKRLSKARHSTCKDSGHAGARDIVSIQELIEVEEEEEILLNSYTTPSKVSKQCLDIAFYK	3.03602966894889e-08
NONHSAT159228.1_65261999_65262344	NONHSAG062867.1	NONHSAG062867.1	None	NONHSAT159228.1	LGSRTFSPGERPLEISAPSIQGVWEPPLHFLKKVFLCDRRPGPSDGLRSCLGQSPPVTVRGGGKDKRARSSSLATPVGFLGAGRSWVGRLPGPWLGRPCPHPPSSWRRSCRSSA	0.00391030872519213
NONHSAT159262.1_66070225_66070468	NONHSAG062880.1	NONHSAG062880.1	None	NONHSAT159262.1	VGPRGPGSPPPPGHAHPCRPREPQQAAAVEREARAPRGPARACSSLAARARAGGLRRLPRPRRRRRGGSLGARSASPRPP	0.00586571731723177
NONHSAT159279.1_66519631_66521380	NONHSAG008745.2	NONHSAG008745.2	None	NONHSAT159279.1	MTTLKKNLADEDAVSCLVLGTENKELLVLDPEAFTILAKMSLPSVPVFLEVSGQFDVEFRLAAACRNGNIYILRR	3.40621249999272e-16
NONHSAT159282.1_66640083_66657179	NONHSAG062894.1	NONHSAG062894.1	None	NONHSAT159282.1	VEAIRGLDNTEFQGAVLLCCLGWSTVV	3.58494723609923e-05
NONHSAT159283.1_66796304_66801106	NONHSAG008766.2	NONHSAG008766.2	None	NONHSAT159283.1	MTDCLVIKHFLRKIIMVHPKVRFHFSVKVNGILSTEIFGVENEPTLNLGNGIALLVDSQHYVR	2.32298583979456e-05
NONHSAT159295.1_67285089_67285450	NONHSAG008785.2	NONHSAG008785.2	None	NONHSAT159295.1	MEEIQSVEETQIKERKCLLLKIRGGKQFILQCDSDPELVQWKKELRDAYREAQQLVQRVPKMKNKPRSPVVELSKVPLVQRGSANGL	5.18070241934467e-11
NONHSAT159296.1_67309857_67311887	NONHSAG008789.2	NONHSAG008789.2	None	NONHSAT159296.1	MQPGAGPAPRAGAPAHRPPQPWLPAPAADLPGHPDGQSHVWEQKVGGVSPEEHPAPEVSTPFPPLPPEPEGGGEEKVVGMEESQAAPKEEPGPRPRINLRGVMRSISLLEPSLELESTSETSDMPEVFSSHESSHEEPLQPFPQLARTKGGQQVDRGPQPALKSRQSVVTLQGSAVVANRTQAFQEQEQGQGQGQGEPCISSTPRFRKVVRQASVHDSGEEGEA	1.12948595585875e-16
NONHSAT159302.1_67434272_67435012	NONHSAG008799.2	NONHSAG008799.2	None	NONHSAT159302.1	LQSEEDVSQFDTRFTRQTPVDSPDDTALSESANQAFLGFTYVAPSVLDSIKEGFSFQPKLRSPRRLNSSPRAPPPQVLPF	6.2753851850837e-08
NONHSAT159302.1_67434443_67435169	NONHSAG008799.2	NONHSAG008799.2	None	NONHSAT159302.1	MTQPSARVPTRPSWASHTWRRLSWTASRRASPSSPSCAHPGASTVAPGPPPLKFSPFEGFRPSPSLPEPTELPLPPLLPPPPPSTTAPLPIRPPSGTKKSKRGRGRPGR	0.024457778796175
NONHSAT159303.1_67434593_67435169	NONHSAG008799.2	NONHSAG008799.2	None	NONHSAT159303.1	VAPSVLDSIKEGFSFQPKLRSPRRLNSSPRAPVSPLKFSPFEGFRPSPSLPEPTELPLPPLLPPPPPSTTAPLPIRPPSGTKKSKRGRGRPGR	2.79344391226588e-06
NONHSAT159304.1_67489440_67490993	NONHSAG062905.1	NONHSAG062905.1	None	NONHSAT159304.1	MEMLKVESPGTYQQDPWAMTDEEKAKAVPLIHQEGNRLYREGHVKEAAAKYYDAIACLKNLQMKEQPGSPEWIQLDQQITPLLLNYCQCKLVVEEYYEVLDHCSSILNKYDDNVKAYFKRGKAHAAVWNAQEAQADFAKVLELDPALAPVVSRELRALEARIRQKDEEDKARFRGIFSH	8.69644690569944e-48
NONHSAT159315.1_68564336_68571108	NONHSAG008856.2	NONHSAG008856.2	None	NONHSAT159315.1	MSHSACSVNKSVLEAIRGRLGSFHELLLEPPKKSVMKTTWGVLDPPVGNTRLNVIRLISSLLQTNTSSINGDLMELNSIGVILNMFFKYTWNNFLHTQVEICIALILASPFENTENATITDQDSTGDNLLLKHLFQKCQLIERILEAWEMNEKKQ	8.79405008529945e-36
NONHSAT159376.1_72000490_72001861	NONHSAG008963.2	NONHSAG008963.2	None	NONHSAT159376.1	VFPAAKQCPALEVTWPEVEVPLNGTLSLSCVACSRFPNFSILYWLGNGSFIEHLPGRLWEGSTSRERGSTGTQLCKALVLEQLTPALHSTNFSCVLVDPEQVVQRHVVLAQLWAGLRATLPPTQEALPSSHSSPQQQG	2.51813372451092e-08
NONHSAT159403.1_73919011_73927362	NONHSAG062948.1	NONHSAG062948.1	None	NONHSAT159403.1	MDSLLAKVATWEKQIYTCCRDGLVRRYQLSDL	4.89289549580805e-07
NONHSAT159417.1_75800421_75800508	NONHSAG062954.1	NONHSAG062954.1	None	NONHSAT159417.1	MYMEALVKLFDKHKTKFGLPETEVLEVN	3.8025164460262e-05
NONHSAT159433.1_76451869_76453392	NONHSAG062962.1	NONHSAG062962.1	None	NONHSAT159433.1	MLELSVHFGHRGISPRKRKIFLENYQNISTERHRAEVRRAVNDERLTTIAHK	0.00468122935130359
NONHSAT159497.1_86950441_86951217	NONHSAG009279.2	NONHSAG009279.2	None	NONHSAT159497.1	MLKFKRGRQRRKIHWIPYV	0.0380798636474308
NONHSAT159497.1_86823387_86939062	NONHSAG009279.2	NONHSAG009279.2	None	NONHSAT159497.1	MSRMRPVCQPWPSPHAPTTVKREGSTVSNSIQPPPPEYQLGSRTWLEAETPGQKRQCSAFMEFTEESRRASHFSSILKIEPV	1.13417280305153e-09
NONHSAT159497.1_86950493_86951290	NONHSAG009279.2	NONHSAG009279.2	None	NONHSAT159497.1	MCNSPICWNTSATCEEFWQTKSTCLK	0.0187067217508228
NONHSAT159555.1_94869376_94870795	NONHSAG063032.1	NONHSAG063032.1	None	NONHSAT159555.1	MASLPSRGRLSTTPAHSPVLKHPAAKGTAEKLENSPGHGKSPDHRGRVSSLLHKPEFPDGEMMEVLI	3.37324892623226e-09
NONHSAT159591.1_102322028_102322091	NONHSAG009470.2	NONHSAG009470.2	None	NONHSAT159591.1	MIELYKVYHNEFDFEFDLWK	0.00147091380843178
NONHSAT159592.1_102336967_102337102	NONHSAG009471.2	NONHSAG009471.2	None	NONHSAT159592.1	MDKEVSIVFIPCGHLVVCKDCAPSLRKCPICRSTIKGTVRTFLS	0.00138275659723789
NONHSAT159593.1_102349068_102349110	NONHSAG009472.2	NONHSAG009472.2	None	NONHSAT159593.1	MMLQEMETNTNDI	0.023630900616382
NONHSAT159593.1_102347320_102348682	NONHSAG009472.2	NONHSAG009472.2	None	NONHSAT159593.1	LRRPLGSRAASVFAAPALRFTTLKNLPIPILSPCSNKSHYGDLETL	0.0113264694969467
NONHSAT159593.1_102348955_102349036	NONHSAG009472.2	NONHSAG009472.2	None	NONHSAT159593.1	MQCKKCAVEILWLTKFMEKIPSVDQE	0.000734887469691689
NONHSAT159593.1_102349303_102349366	NONHSAG009472.2	NONHSAG009472.2	None	NONHSAT159593.1	MKVLITFVYWNKMRFFGLSC	0.0269488010505619
NONHSAT159593.1_102348896_102348917	NONHSAG009472.2	NONHSAG009472.2	None	NONHSAT159593.1	MTDNYS	0.0475820443704791
NONHSAT159621.1_108009040_108009148	NONHSAG009537.2	NONHSAG009537.2	None	NONHSAT159621.1	MLPLPSQVGSRYLLSIRRSGLPERVHEVFRVGKLR	4.00453851297227e-11
NONHSAT159621.1_108009116_108009362	NONHSAG009537.2	NONHSAG009537.2	None	NONHSAT159621.1	MRSFAWGSSGDHVGEKSEEAPGAWDEVSAVGALLQRPPHPGAGRRALGPGGSSGLRSRPGRERHEFSRRLARVQVKEHGDV	0.045344509796319
NONHSAT159647.1_111560287_111560458	NONHSAG009596.2	NONHSAG009596.2	None	NONHSAT159647.1	MSCDYDNMAVNPSESGFVTLVSVESGFVTNDIYEFSPDQMGRSKESGWVENEIYGY	0.000569108965446155
NONHSAT159650.1_111926034_111926199	NONHSAG009605.2	NONHSAG009605.2	None	NONHSAT159650.1	MSEDSNLHYADIQVCSRPHAREVKHVHLENATEYATLRFPQATPRYDSKNGTLV	8.24227484159793e-05
NONHSAT159650.1_111924328_111925967	NONHSAG009605.2	NONHSAG009605.2	None	NONHSAT159650.1	LPINFPEEKENRKPNKTDTEAAATTAAAESPKGP	0.0439192729000889
NONHSAT159651.1_112045173_112062535	NONHSAG009613.2	NONHSAG009613.2	None	NONHSAT159651.1	MAPVPTGVFTDIPISNIRRVIAQRLMQSKQTIPHYYLSIDVNMGEVLLVRKELNKILEGRSKISVNDFIIKASALACLKVPEANSSWMDTVIRQNHVVDVSVAVSTPAGLITPIVFNAHIKGVETIANDVVSLATKAREGKLQPHEFQGGTFTISNLGMFGIKNFSAIINPPQACILAIGASEDKLVPADNEKGFDVASMMSVTLSCDHRVVDGAVGAQWLAEFRKYLEKPITMLL	1.69855210355961e-52
NONHSAT159653.1_112088967_112094970	NONHSAG063082.1	NONHSAG063082.1	None	NONHSAT159653.1	MDYSLAAALTLHGHWGLGQVVTDYVHGDALQKAAKAGLLALSALTFAGLCYFNYHDVGICKAVAMLWKL	0.00163205006825628
NONHSAT159678.1_114296497_114296557	NONHSAG009661.2	NONHSAG009661.2	None	NONHSAT159678.1	LASGGKRRRAVLQWYRSET	0.00052550870170092
NONHSAT159678.1_114312267_114312477	NONHSAG009661.2	NONHSAG009661.2	None	NONHSAT159678.1	MDALKSSYYMIGEQKFSSLPLGREAVEAAVKEAGYTIEWFEVISQSYSSTMANNEGLFSLVARKLSRPL	3.10648582379885e-24
NONHSAT159678.1_114296556_114312107	NONHSAG009661.2	NONHSAG009661.2	None	NONHSAT159678.1	MESGFTSKDTYLSHFNPRDYLEKYYKFGSRHSAESQILKHLLKNLFKIFCLDGVKGDLLIDIGSGPTIYQLLSACESFKEIVVTDYSDQNLQELEKWLKKEPEAFDWSPVVTYSQGSREGGEVETGGQAGAEV	4.08151095467542e-24
NONHSAT159680.1_114407465_114407807	NONHSAG009665.2	NONHSAG009665.2	None	NONHSAT159680.1	MSYGGKFGSSPLDQSGFSPSVQSHSHSFNQSSSSQWRQGTPSSQRKVRMNSYPYLADRHYSREQRYTDHGSDHHYRGKRDDFFYEDRNHDDWSHDYDNRRDSSRDGKWRSSRH	9.09684074047455e-16
NONHSAT159680.1_114401799_114407460	NONHSAG009665.2	NONHSAG009665.2	None	NONHSAT159680.1	MNLLNGIKLYGRPIKIQFRSGSSHAPQDVSLSYPQHHVGNSSPTSTSPSRYERTMDNMTSSAQIIQRSFSSPENFQRQAVVVL	1.75965880190859e-07
NONHSAT159733.1_117282467_117285151	NONHSAG063129.1	NONHSAG063129.1	None	NONHSAT159733.1	MEELIQLVAARLAEHERVAASTQPLGRIRALFPAPLAQISTPMFLPSAQVSYPGRSSHAPATCKLCLMCQKLVQPSELHPMACTHVLHKECIKFWAQTNTNDTCPFCPTLK	5.20444468914382e-22
NONHSAT159737.1_117344221_117344281	NONHSAG063130.1	NONHSAG063130.1	None	NONHSAT159737.1	MWLAREGIVAPLPGEWKPW	0.00147367416233314
NONHSAT159742.1_118409038_118409098	NONHSAG009760.2	NONHSAG009760.2	None	NONHSAT159742.1	MWFYVGEIIGKRGIIGYDV	1.21610058963005e-07
NONHSAT159742.1_118401665_118406945	NONHSAG009760.2	NONHSAG009760.2	None	NONHSAT159742.1	MAQFVRNLVEKTPALLL	0.000272282167912341
NONHSAT159776.1_121625099_121627762	NONHSAG009873.2	NONHSAG009873.2	None	NONHSAT159776.1	MFDSAMNITAYLGNTTDNFFKISNLKMGHNYTFTVQARCLFGNQICGEPAILLYDELGSGECRCICNAGCQIYGCCCCGGAHLIPDTAEPGGGVCHPVHEAPEAAEQLHRLRQQPLQLQAGVRNLLLWG	0.000418927699536344
NONHSAT159776.1_121625262_121629563	NONHSAG009873.2	NONHSAG009873.2	None	NONHSAT159776.1	MSWGLVSADASATQAARSTDVAAVVVPILFLILLSLGVGFAILYTKHRRLQSSFTAFANSHYSSRLGSAIFSSGDDLGEDDEDAPMITGFSDDVPMVIA	5.06095330318516e-11
NONHSAT159785.1_122808164_122809886	NONHSAG063155.1	NONHSAG063155.1	None	NONHSAT159785.1	MVRKIPYLGFCSCEELGETGIWQLTDPPILPLTHGPTGGFNWRETLLQE	2.79955501524384e-06
NONHSAT159803.1_124123687_124124320	NONHSAG063167.1	NONHSAG063167.1	None	NONHSAT159803.1	MEEALGRVKLMQADLGGTEILAPLQNIYRGPSIPGHPLQLFVFTDGEVTDTFSVIKEVRINRQKHR	1.28713327840408e-08
NONHSAT159818.1_124878611_124881250	NONHSAG009944.2	NONHSAG009944.2	None	NONHSAT159818.1	MPERSHLTEPSSSGGCLVTPSRRETPSPTPSYGQQSTATLTPSPPDPPQPPTDMPHLHQMPRRVPLGPSSPLSVSQPMLGIREARPAGLGAGPAASPHLSPSPAPSTASSAPGRTWQGNGEMTPPLQGPRARFRKKPKALPYRRENSPGDLPPPPLPPPEEEASWALELRAAGSMSSLERERSGERKAVQAVPLAAQRVLHPDEEAWLPYSRPSFLSRGQGTSTCSTAGSNSSRGSSSSRGSRGPGRSRSRSQSRSQSQRPGQKRREEPR	2.24357782381254e-08
NONHSAT159818.1_124877525_124878633	NONHSAG009944.2	NONHSAG009944.2	None	NONHSAT159818.1	MGLGPAPYSWLADSWPHPSRSPSAQEPRGSCCPSNPDPDDRYYNAQSQRSGARQCLREVT	0.0148891434841016
NONHSAT159819.1_124879945_124881250	NONHSAG009944.2	NONHSAG009944.2	None	NONHSAT159819.1	MVKEAWLPYSRPSFLSRGQGTSTCSTAGSNSSRGSSSSRGSRGPGRSRSRSQSRSQSQRPGQKRREEPR	1.44034517683255e-05
NONHSAT159819.1_124879235_124880526	NONHSAG009944.2	NONHSAG009944.2	None	NONHSAT159819.1	MLGIREARPAGLGAGPAASPHLSPSPAPSTASSAPGRTWQGNGEMTPPLQGPRARFRKKPKALPYRRENSPGDLPPPPLPPPEEEASWALELRAAGSMSSLERERSGERKAVQAVPLAAQRVLHPDGKRGLAPIQQTKLPVPGPGHQHMFHGRQQLFQGLQQL	0.0116822413415429
NONHSAT159826.1_125583530_125583683	NONHSAG063177.1	NONHSAG063177.1	None	NONHSAT159826.1	LRLFSLVVFLSNRLFHKTVYLQSALSSSTSAEKFPSPHPSPAKLKATAGH	1.51187769784343e-09
NONHSAT159838.1_126290567_126290949	NONHSAG009988.2	NONHSAG009988.2	None	NONHSAT159838.1	MLSSYPDGCSMRSRLGLLPPPPSPMPGLTGLVLTPTLWHHRPPSQLLALGLRSL	2.17259669126493e-07
NONHSAT159838.1_126290493_126290574	NONHSAG009988.2	NONHSAG009988.2	None	NONHSAT159838.1	LPAALPQIPNILLARWSREQFLSWSC	0.00251102007699467
NONHSAT159840.1_126413642_126414047	NONHSAG063186.1	NONHSAG063186.1	None	NONHSAT159840.1	MAGSGHNVSQEALAIKRMLEMGAIKNLTSF	1.43862426901058e-06
NONHSAT159939.1_134262540_134264960	NONHSAG063238.1	NONHSAG063238.1	None	NONHSAT159939.1	MHGGYGYLKDYAVQQYVRDSRVHQILEGSNEVMRILISRSLLQE	3.6492849377096e-11
NONHSAT160028.1_3695397_3695538	NONHSAG007473.2	NONHSAG007473.2	None	NONHSAT160028.1	MQLVDWHQLQADSFIQDERLRIFALLAGKPVSSTFTIISHIGFFIN	8.49050836480455e-08
NONHSAT160034.1_5225597_5226726	NONHSAG007503.2	NONHSAG007503.2	None	NONHSAT160034.1	MGNPKVKAHGKKVLGAFSDGLAHLDNLKGTFATLSELHCDKLHVDPENFRLLGNVLVCVLAHHFGKEFTPPVQAAYQKVVAGVANALAHKYH	0.0077280833156089
NONHSAT160041.1_6431210_6431647	NONHSAG007529.2	NONHSAG007529.2	None	NONHSAT160041.1	MAGRRLWWLDLKSGAQATWTELPWPHEKVDGALCMEKSLGPNSCSANGPGLYLIHGPNLYCYSDVEKLNAAKALPQPQNVTSLLGCTH	1.78034818591653e-22
NONHSAT160041.1_6431778_6437458	NONHSAG007529.2	NONHSAG007529.2	None	NONHSAT160041.1	MPCPGRGHGHRNGTGHGNSTHHGPEYMRCSPHLVLSALTSDNHGATYAFRTHYWRLDTSRDGWHSWPIAHQWPQGPSAVDAAFSWEEKLYLVQVAPRYMSS	1.32899632838464e-15
NONHSAT160042.1_6477112_6477259	NONHSAG063284.1	NONHSAG063284.1	None	NONHSAT160042.1	MHKQLLLFHNAVSAYFAGNQKQLEQTLQQFNIKLRPPGAEKPSWLEEQ	6.65166360658926e-10
NONHSAT160072.1_10797815_10799111	NONHSAG007647.2	NONHSAG007647.2	None	NONHSAT160072.1	MLLRFFVHFYDMEIIEEEAFLAWKEDITQEFPGKGKALFQVNQWLTWLETAEEEESEEEAD	1.03358181080343e-16
NONHSAT160099.1_14505191_14517954	NONHSAG007721.2	NONHSAG007721.2	None	NONHSAT160099.1	MEAVKQGSATVGLKSKTHAVLVALKRAQSELAAHQKKILHVDNHIGISIAGLTADARLLCNFMRQECLDSRFVFDRPLPVSRLVSLIGSKTQIPTQRYGRRPYGVGLLIAGYDDMGPHIFQTCPSANYFDCRAMSIGARSQSARTYLERHMSEFMECNLNELVKHGLRALRETLPAEQDLTTKPAQPADEPAEKADEPMEH	1.67119494809963e-49
NONHSAT160099.1_14520003_14520045	NONHSAG007721.2	NONHSAG007721.2	None	NONHSAT160099.1	MSSPLRFLQWSRF	0.0037960059236544
NONHSAT160114.1_17119129_17119844	NONHSAG063326.1	NONHSAG063326.1	None	NONHSAT160114.1	LLHQWPALYPLIALELLDSKFADQEVRSLAVTWIEAISDDELTDLLPQFVQVSFLLDYLPLYFHSSFLWELAKGSPFCLD	6.32985593833767e-10
NONHSAT160114.1_17118640_17118718	NONHSAG063326.1	NONHSAG063326.1	None	NONHSAT160114.1	LNSSLVQFLLSRALGNIQIAHNLYW	0.0118521252276067
NONHSAT160130.1_18231501_18235926	NONHSAG063332.1	NONHSAG063332.1	None	NONHSAT160130.1	MRLFTGIVFCSLVMGVTSESWRSFFKEALQGVGDMGRAYWDIMISNHQNSNRYLYARGNYDAAQRGPGGVWAAKLISTVLEDSKSNEKAEEWGRSGKDPDRFRPDGLPKKY	2.07357432412108e-28
NONHSAT160131.1_18239947_18248011	NONHSAG063333.1	NONHSAG063333.1	None	NONHSAT160131.1	MKLLTGLVFCSLVLSVSSRSFFSFLGEAFDGARDMWRAYSDMREANYIGSDKYFHARGNYDAAKRGPGGAWAAEVISLFSAEL	0.000225904235244246
NONHSAT160132.1_18242707_18242797	NONHSAG063333.1	NONHSAG063333.1	None	NONHSAT160132.1	MAHCNLDLPGLKRSSHFSLLNNWDCRCAP	0.000266969753361921
NONHSAT160133.1_18245905_18248011	NONHSAG063333.1	NONHSAG063333.1	None	NONHSAT160133.1	MKLLTGLVFCSLVLSVSSRSFFSFLGEAFDGARDMWRAYSDMREANYIGSDKYFHARGNYDAAKRGPGGAWAAEVIR	0.0024699658675521
NONHSAT160133.1_18245376_18245550	NONHSAG063333.1	NONHSAG063333.1	None	NONHSAT160133.1	MINLLLACLDYSNARENIQRLTGRGAEDSLADQAANKWGRSGRDPNHFRPAGLPEKY	2.46062933084315e-07
NONHSAT160136.1_18483997_18514752	NONHSAG007803.2	NONHSAG007803.2	None	NONHSAT160136.1	MTIKTGKHVDANGKIYLPYLHEWKHPQSDLLGLIQVMIVVFGDEPPVFSRPISASYPPYQATGPPNSMPGGISPYPSGYPPNPSGYPGCPYPPGGPYPATTSSQYPSQPPVTTVPVGMAQSARTPSEPLSSLRSVTN	1.59001882775762e-13
NONHSAT160155.1_22827298_22827846	NONHSAG007855.2	NONHSAG007855.2	None	NONHSAT160155.1	LQREDKKRLHLGEF	0.000344132227628059
NONHSAT160215.1_33770736_33770844	NONHSAG008013.2	NONHSAG008013.2	None	NONHSAT160215.1	LVTASCCYVSRRLSQLSSHDPLWRRHCKKYWLISE	1.26493837718832e-08
NONHSAT160233.1_35260893_35265634	NONHSAG063386.1	NONHSAG063386.1	None	NONHSAT160233.1	MTKTQSIYDDMKNHRESNSNQCVYAAHNSVIVDECKVTLAANGKSADCSVEEEPWKREK	4.89767022970144e-11
NONHSAT160317.1_46744022_46744447	NONHSAG063424.1	NONHSAG063424.1	None	NONHSAT160317.1	MWSGQHKDDRPPLTSLLSKPAVPTVASSTDMLHSKLSQLRESREQHQHSDLDSNQTHSSGTVTSSSSTANIDDLKKRLERIKSSRK	1.672546140118e-13
NONHSAT160336.1_57300539_57302577	NONHSAG008348.2	NONHSAG008348.2	None	NONHSAT160336.1	MAPGALQQPGGAIRGQHRLLGDPPKALLPDPPVRTSPSLRTPRSSTVPCIGAVPTWGASVGTGPRSFGLGVPWACRRQQTRMHTCSRTLQPRASRVPSSDEEVVEEPQSRRTRMSLGTKGLKVNLFPGLSPSALKAKLRPRNRSAEEGELAESKSSQKESAVQRSKSCKVPGLGKPLTLPPKPEKSSGSEGSSPNWLQALKLKKKKV	6.00257737988483e-07
NONHSAT160336.1_57301909_57302200	NONHSAG008348.2	NONHSAG008348.2	None	NONHSAT160336.1	MYRSRANLGRKRGHRAPVIRPGGTLGLSEAADSDAHLFQDSTATGISGAIFR	1.87551638584601e-05
NONHSAT160337.1_57326406_57326755	NONHSAG063436.1	NONHSAG063436.1	None	NONHSAT160337.1	MRALRERTRAKRRGGGDSEEEELASTPPSSEDSASGSDE	0.00435407336862979
NONHSAT160337.1_57326207_57326414	NONHSAG063436.1	NONHSAG063436.1	None	NONHSAT160337.1	MSRNGGRFSLRLPSHTPRLPTHILVPVSPHEMQSLDSVPSEHALLLVCMSLGQWGDVLTLLLPKDGCL	0.0267825113480904
NONHSAT160338.1_57426310_57426331	NONHSAG008352.2	NONHSAG008352.2	None	NONHSAT160338.1	MVFAQA	0.0070358367745884
NONHSAT160338.1_57423996_57426172	NONHSAG008352.2	NONHSAG008352.2	None	NONHSAT160338.1	MAGQGLPLHVATLLTGLLECLGFAGVLFGWPSLVFVFKNEDYFKDLCGPDAGPIGNATGQADFSTPPPHSS	3.12489128598252e-07
NONHSAT160338.1_57426053_57426434	NONHSAG008352.2	NONHSAG008352.2	None	NONHSAT160338.1	MHLTNNSSLPFPFPQASSSSSLYLYSTGSRESPADGFCPGLKQPESYGKGRAWLARGIFQVLKRQAYGACDPSRRTKWDLKIHSTSAHGGPGPAPARGHTADWAAGMPGLCWRPLWLAFTSVCLQE	0.0198673189144695
NONHSAT160340.1_57485095_57487133	NONHSAG063437.1	NONHSAG063437.1	None	NONHSAT160340.1	MAMVGPLKGEPFWVNLGLLLFSLLGFLLPSYLFYYRARLQQEYAANGMGPLKVLSGSEVTA	7.32135426821901e-09
NONHSAT160351.1_59580152_59581564	NONHSAG063444.1	NONHSAG063444.1	None	NONHSAT160351.1	LLPGTIHCIFHATGHHYTWKKVTTTVHNIIVGKLWIDQSGEIDIVNHKTGDKCNLKFVPYSYFSRDVARKVREVEI	7.87786030915753e-16
NONHSAT160352.1_59638389_59639073	NONHSAG063445.1	NONHSAG063445.1	None	NONHSAT160352.1	LNLLETKLQLVQGIR	0.000741346621606286
NONHSAT160355.1_60172157_60172199	NONHSAG008426.2	NONHSAG008426.2	None	NONHSAT160355.1	MTHDCGYEELLTS	0.00165226224267529
NONHSAT160355.1_60172218_60181727	NONHSAG008426.2	NONHSAG008426.2	None	NONHSAT160355.1	MTSQPVPNETIIVLPSNVINFSQAEKPEPTNQGQDSLKKHLHAEIKVIGTIQILCGMMVLSLGIILASASFSPNFTQVTSTLLNSAYPFIGPFFFIISGSLSIATEKRLTKLLVHSSLVGSILSALSALVGFIILSVKQATLNPASLQCELDKNNIPTRSYVSYFYHDSLYTTDCYTAKASLAGTLSLMLICTLLEFCLAVLTAVLRWKQAYSDFPGCTFPASQLHW	6.67091684588378e-17
NONHSAT160367.1_61349556_61351074	NONHSAG008467.2	NONHSAG008467.2	None	NONHSAT160367.1	VAFGLLVLYILLASSWKRPEPGILTDRQLLLQLRPGSRPFPVTYVSVTGRQPYKSW	8.04237348690311e-07
NONHSAT160372.1_61789794_61790590	NONHSAG008488.2	NONHSAG008488.2	None	NONHSAT160372.1	MSRYTSPVNPAVFPHLTVVLLAIGMFFTAWFFVYEVTSTKYTRDIYKELLISLVASLFMGFGVLFLLLWVGIYV	7.4313688747318e-25
NONHSAT160385.1_62663049_62665169	NONHSAG008529.2	NONHSAG008529.2	None	NONHSAT160385.1	MGAPGGKINRPRTLKKKLFKRRRVLNRERRLRHRVVGAVIDQGLITRHHLKKRASSARANITLSGKKRRKLLQQIRLAQKEKTAMEVEAPSKPARTSEPQLKRQKKTKAPQDVEMKDLEDES	2.86433791528187e-26
NONHSAT160386.1_62722372_62722885	NONHSAG008537.2	NONHSAG008537.2	None	NONHSAT160386.1	MKEGCTEVSLLRVGWSVDFSRPQLGEDEFSYGFDGRGLKAENGQFEEFGQTFGENDVIGCFAVKF	6.98174166258839e-17
NONHSAT160387.1_62823617_62824503	NONHSAG063463.1	NONHSAG063463.1	None	NONHSAT160387.1	MDSRTSQQLQLIDEQDSYIQSRADTMQNIESTIVELGSIFQQLAHMVKEQEETIQRQHFGRPSNADRLSSGIQDQFGQQSKTLSLQKNTKTSWAWWHGPVVPATREAEVGGWLEPGRQRLQ	1.18553620205355e-14
NONHSAT160406.1_64223875_64224699	NONHSAG008594.2	NONHSAG008594.2	None	NONHSAT160406.1	MPLETPQALPPMLVHGTFWKHWPSILLKGLSCQGRTHIHLAPGLPGDPGIISGMRSHCEIAVFIDGPLALADGIPFFRSANGVILTPGNTDGFLLPKYFKEALQLRPTRKPLSLAGDEETECQSSPKHSSRERRRIQQ	1.30061729457624e-22
NONHSAT160415.1_64765453_64767808	NONHSAG008623.2	NONHSAG008623.2	None	NONHSAT160415.1	MNSGPSESRPYHGMHGGGPGGPGGGPHSFPHPLPSLTGGHGGHPMQHNPNGPPPPWMQPPPPPMNQGPHPPGHHGPPPMDQYLGSTPVGSGVYRLHQGKGMMPPPPMGMMPPPPPPPSGQPPPPPSGPLPPWQQQQQQPPPPPPPSSSMASSTPLPWQQRSLPAAAMARAMRVRTFRAHW	1.56141588569106e-30
NONHSAT160416.1_64765817_64766933	NONHSAG008623.2	NONHSAG008623.2	None	NONHSAT160416.1	MASSTPLPWQQNTTTTTTSAGTGSIPPWQQQQAAAAASPGAPQMQGNPTMVPLPPGVQPPLPPGAPPPPPPPPPGSAGMMYAPPPPPPPPMDPSNFVTMMGMGVAGMPPFGMPPAPPPPPPQN	9.03119017318069e-15
NONHSAT160420.1_65128381_65128755	NONHSAG063477.1	NONHSAG063477.1	None	NONHSAT160420.1	MPRPGPPLVPSLPRPPRPATSVNSTEETATTVVAAASSTSIPSSEATTPTPGASPPAPEMERPPAPESVGTEEMPEDGEPDAAELRRRRLQKLESPVAH	1.42367781167599e-19
NONHSAT160430.1_65551463_65552965	NONHSAG008681.2	NONHSAG008681.2	None	NONHSAT160430.1	MPGVCRHGDCLNNPGSYRCVCPPGHSLGPSRTQCIADKPEEKSLCFRLVSPEHQCQHPLTTRLTRQLCCCSVGKAWGARCQRCPTDGTAAFKEICPAGKGYHILTSHQTLTIQGESDFSLFLHPDGPPKPQQLPESPSQAPPPEDTEEERGLMLLSPAAGE	4.18511213427418e-30
NONHSAT160431.1_65551036_65551195	NONHSAG008681.2	NONHSAG008681.2	None	NONHSAT160431.1	MRWFLPDLPPSRSAVEIAPTQVTGKARPAKPPLPRPRPHFSFLSSLPPPGIP	1.99928038646125e-05
NONHSAT160434.1_65598290_65599880	NONHSAG008687.2	NONHSAG008687.2	None	NONHSAT160434.1	MLVEGRTQSLFQDHGEVLGPHPEYAPATPSPVPPLPAGNPPRPSLEPEEPKRPVPAERGSSSGTPKLIQRALLRGTALLASLGLGRDLQPPGGPGRERGESPTTPPTPTPAPCPTEPPPSPLICFSLKTPDSPPTPAPLLLDLGIPVGQRSAKSPRREEEPRGGTVSPPPGTSRSAPGTPGTPRSPPLGLISRPRPSPLRSRIDPWSFVSAGPRPSPLPSPQPAPRRAPWTLFPDSDPFWDSPPANPFQGGPQDCRAQTKDMGAQAPWVPEAGP	5.98434091975909e-11
NONHSAT160436.1_65855335_65856194	NONHSAG063483.1	NONHSAG063483.1	None	NONHSAT160436.1	MKVRKSSTPEEVKKRKKAVLFCLSEDKKNIILEEGKEILVGDVGQTVDDPYATFVKMLPDKDCRYALYDATYETKESKKEDLVFIFWAPESAPLKSKMIYASSKDAIKKKLTGIKHELQANCYEEVKDRCTLAEKLGGSAVISLEGKPL	3.7846546131732e-34
NONHSAT160447.1_66563932_66563959	NONHSAG063489.1	NONHSAG063489.1	None	NONHSAT160447.1	MASSAVVD	0.00210331673958605
NONHSAT160452.1_67351994_67352764	NONHSAG008791.2	NONHSAG008791.2	None	NONHSAT160452.1	MGLEPPPEVWQVLKTHPGDPRFQCSLWHLYPL	1.12859613940289e-08
NONHSAT160452.1_67351833_67351998	NONHSAG008791.2	NONHSAG008791.2	None	NONHSAT160452.1	MRHHVRPPALSSLAHHPRTSGQKREPIAPAQLSPAAEEPLAGRTWRCQRLNSSI	7.37485536749803e-06
NONHSAT160459.1_68171117_68185875	NONHSAG008846.2	NONHSAG008846.2	None	NONHSAT160459.1	MSAKELCENDDLATSLVLDPYLGFQTHKMNTSAFPSRSSRHFSKSDSFSHNNPVRFRPIKGRQEELKEVIERFKKDEHLEKAFKCLTSGEWARHYFLNKNKMQEKLFKEHVFIYLRMFATDSGFEILPCNRYSSEQNGAKIVATKEWKRNDKIELLVGCIAELSEIEENMLLRHGENDFSVMYSTRKNCAQLWLGPAAFINHGKLYFYFSLCQLVEIQHV	6.1391332219301e-28
NONHSAT160460.1_68173799_68175287	NONHSAG008846.2	NONHSAG008846.2	None	NONHSAT160460.1	MAVFRVLALSQDLLRWISGARIVADNPFILLISFRFRPIKGRQEELKEVIERFKKDEHLEKAFKCLTSGEWARHYFLNKNKMQEKLFKEHVFIYLRMFATDSGFEILPCNRYSSEQNGAKIVATKEW	3.47791764649449e-14
NONHSAT160461.1_68268065_68268251	NONHSAG008849.2	NONHSAG008849.2	None	NONHSAT160461.1	MRLLLEWRVYLRLTCATKDGMARECPTTWLSPPAKPDFAQRHSVKPTALQGGRWSRLGASP	9.87662255184537e-12
NONHSAT160493.1_72010841_72013188	NONHSAG008965.2	NONHSAG008965.2	None	NONHSAT160493.1	MLKKAHGLLAEENRGLGERANLGRQFLEVELDQAREKYVQELAAVRADAETRLAEVQREAQSTARELEVMTAKYEGAKVKVLEERQRFQEERQKLTAQVSLLSSSSLPRWKN	4.83952363905658e-19
NONHSAT160503.1_73760919_73761024	NONHSAG009029.2	NONHSAG009029.2	None	NONHSAT160503.1	LRVRGPRYVCGSGSATLSFSSPGLGAECGRRERP	0.000397388139747193
NONHSAT160503.1_73760667_73760787	NONHSAG009029.2	NONHSAG009029.2	None	NONHSAT160503.1	LPSSRAPPPGLAGAERARCPPFRSPFSSAGWSSIGPGGL	0.0130907695384762
NONHSAT160503.1_73760836_73760917	NONHSAG009029.2	NONHSAG009029.2	None	NONHSAT160503.1	LGSQRTPLAPADTALLPFPAAGLARC	0.00376114735698472
NONHSAT160503.1_73720749_73760635	NONHSAG009029.2	NONHSAG009029.2	None	NONHSAT160503.1	MSTGGDFGNPLRKFKLVFLGEQSVGKTSLITRFMYDSFDNTYQATIGIDFLSKTMYLEDRTVSNIFSVQFSATFQVRKLQSKLSMIVTIRST	2.09742305880863e-11
NONHSAT160508.1_74696497_74696581	NONHSAG063515.1	NONHSAG063515.1	None	NONHSAT160508.1	LERLPSPDPGAEGHGQSRQSDQDITKT	0.00988358906577941
NONHSAT160518.1_75435506_75436960	NONHSAG009098.2	NONHSAG009098.2	None	NONHSAT160518.1	MKEKLIFSEISDGVEVSDVLSVCSDNSYDTYANSTATPVGPRGGGSHTKTLIERSGR	0.000245969707116727
NONHSAT160519.1_75490232_75525691	NONHSAG009099.2	NONHSAG009099.2	None	NONHSAT160519.1	LPVPAPRFGACGRDARSPGPDPLRRDGTLLTPPYRSVVAGSLRAFPSVRVGTPAPGLAQCGPRPSPPVHGTPDPPSLWLHETPTFSWNSLEQRERPGSPGRVVRSVRGPRRAGQSDRTAGLVPRAQAVTFVPPQVRGSAPAPKITQGSPSVPAACESQGCSSPSEVISLPLWTRHLQEPSSQPPVPSSR	0.00100573074721093
NONHSAT160543.1_76659603_76659840	NONHSAG009136.2	NONHSAG009136.2	None	NONHSAT160543.1	LHQGRVDVDATQDLICRFSSQEEVSLSHVRPEDCEKGGLKNINLIIILTFILVSAILLTTLAACCCVRRQKFNQQYKA	3.72967879141737e-16
NONHSAT160557.1_78069986_78073006	NONHSAG063540.1	NONHSAG063540.1	None	NONHSAT160557.1	LKKKTYGEIFEKFHPIR	0.00283159729255967
NONHSAT160557.1_78079697_78079811	NONHSAG063540.1	NONHSAG063540.1	None	NONHSAT160557.1	VVVVVFLVVRGLRPGLKWKRRHHDRTAEPRTLTVSAG	0.000815978178557887
NONHSAT160557.1_78070017_78079744	NONHSAG063540.1	NONHSAG063540.1	None	NONHSAT160557.1	MIARRNPEPLRFLPDEARSLPPPKLTDPRLLYIGFLGYCSGLIDNLIRRRPIATAGLHRQLLYITAFFFAGYYLVKREDYLYAVRDREMFGYMKLHPEDFPEEENIW	2.43105991989919e-27
NONHSAT160571.1_82824905_82849108	NONHSAG009217.2	NONHSAG009217.2	None	NONHSAT160571.1	MVDYPYASNFLQPLPAWPIKVVCQYLKNPNVSDSLLLQNIFQALNVYYNYSGQVKCLNISETATSSLGTLGWSYQACTEVVMPFCTNGVDDMFEPHSWNLKELSDDCFQQWGVRPRPSWITTMYGGKNISSHTNIVFSNGELDPWSGGGVTKDITDTLVAVTISEGAHHLDLRTKNALDPMSVLLARSLEVRHMKNWIRDFYDSAGKQH	1.74668306661653e-61
NONHSAT160572.1_82824905_82850370	NONHSAG009217.2	NONHSAG009217.2	None	NONHSAT160572.1	MLAAWFRMKYPHMVVGALAASAPIWQFEDLVPCGVFMKIVTTDFRKSGPHCSESIHRSWDAINRLSNTGSGLQWLTGALHLCSPLTSQDIQHLKDWISETWVNLAMVDYPYASNFLQPLPAWPIKVVCQYLKNPNVSDSLLLQNIFQALNVYYNYSGQVKCLNISETATSSLGTLGWSYQACTEVVMPFCTNGVDDMFEPHSWNLKELSDDCFQQWGVRPRPSWITTMYGGKNISSHTNIVFSNGELDPWSGGGVTKDITDTLVAVTISEGAHHLDLRTKNALDPMSVLLARSLEVRHMKNWIRDFYDSAGKQH	1.37606440369678e-86
NONHSAT160579.1_83285683_83285848	NONHSAG009236.2	NONHSAG009236.2	None	NONHSAT160579.1	MPECSLGRRCPWGRACSSEREEKVPRPPPGFTPCAGRRRCLLPRLAQLAPRGED	0.0209230092585153
NONHSAT160579.1_83274666_83280216	NONHSAG009236.2	NONHSAG009236.2	None	NONHSAT160579.1	VDITPLEQRKLTFDTHALVQDLETHGNNSTTANGSFGCYQERHGHPREK	0.000972233122386194
NONHSAT160579.1_83285657_83285822	NONHSAG009236.2	NONHSAG009236.2	None	NONHSAT160579.1	MPVGSRLLERTGREGATPSSRIHALCWATPLPAAPTCPARPKGRGLRKALPFCS	0.0134162392367227
NONHSAT160588.1_85958953_85959031	NONHSAG009263.2	NONHSAG009263.2	None	NONHSAT160588.1	MELLQKDKCSSSKILTSSKIQTAVS	0.009971353821658
NONHSAT230712.1_86717914_86724052	NONHSAG063556.2	NONHSAG063556.2	None	NONHSAT230712.1	MKYCSVTRAGVQWHNLGALQPPPPRFKQFSCLSLPSSWDYRCSVLHREEEMLHREAEKNLNKQALLDFPFSLLPFACTFCRITFLHGVNQT	0.00643831871082592
NONHSAT160605.1_88326432_88328166	NONHSAG063561.1	NONHSAG063561.1	None	NONHSAT160605.1	MQLGTVGIYDLPHLRNKLVIK	1.19163314803496e-08
NONHSAT160622.1_93148536_93162854	NONHSAG009363.2	NONHSAG009363.2	None	NONHSAT160622.1	MKESKRFPQALNIGMGIVTTLYVTLATLGYMCFHDEIKGSITLNLPQDVWLYQSVKILYSFGIFVTYSIQFYVPAEIIIPGITSKFHTKWKQICEFGIRSFLVSITCAGAILIPRLDIVISFVGAVSSSTLALILPPLVEILTFSKEHYNIWMVLKNISIAFTGVVGFLLGTYITVEEIIYPTPKVVAGTPQSPFLNLNSTCLTSGLK	7.130321755101e-27
NONHSAT160668.1_102398866_102402099	NONHSAG009474.2	NONHSAG009474.2	None	NONHSAT160668.1	MKPTAASNTTTPGMVSTNMTSTTLKSTPKTTSVSQNTSQISTSTMTVTHNSSVTSAASSVTITTTMHSEAKKGSKFDTGSFVGGIVLTLGVLSILYIGCKMYYSRRGIRYRTIDEHDAII	5.99368963732733e-37
NONHSAT160669.1_102448819_102452623	NONHSAG009474.2	NONHSAG009474.2	None	NONHSAT160669.1	MGLGARGAWAALLLGTLQVLALLGAAHESAAMAGNICKHREFWASTQLQC	5.54468993409316e-05
NONHSAT160669.1_102398866_102452544	NONHSAG009474.2	NONHSAG009474.2	None	NONHSAT160669.1	MKAQPWRVTSANIENSGLPHNSSANSTETLQHVPSDHTNETSNSTVKPPTSVASDSSNTTVTTMKPTAASNTTTPGMVSTNMTSTTLKSTPKTTSVSQNTSQISTSTMTVTHNSSVTSAASSVTITTTMHSEAKKGSKFDTGSFVGGIVLTLGVLSILYIGCKMYYSRRGIRYRTIDEHDAII	1.42781207918667e-52
NONHSAT160670.1_102402149_102452623	NONHSAG009474.2	NONHSAG009474.2	None	NONHSAT160670.1	MGLGARGAWAALLLGTLQVLALLGAAHESAAMAASANIENSGLPHNSSANSTGELSNMCLLTIQMKLPTVL	2.17531715731085e-06
NONHSAT160671.1_102402181_102452623	NONHSAG009474.2	NONHSAG009474.2	None	NONHSAT160671.1	MGLGARGAWAALLLGTLQVLALLGAAHESAAMAASANIENSGLPHNSSANSTDSPTCAF	3.01860569675133e-09
NONHSAT160673.1_102790411_102790784	NONHSAG063600.1	NONHSAG063600.1	None	NONHSAT160673.1	MDPGYPKMIAHDFPGIGHKVDAVFMKDGFFYFFHGTRQYKFDPKTKRILTLQKANSWFNCRKN	1.45465090665032e-07
NONHSAT160707.1_108185135_108188120	NONHSAG063619.1	NONHSAG063619.1	None	NONHSAT160707.1	MSPGRRKSESQRKSTTLSGPHSTIRNFQDPNAFAVEKQMVIENAREKILSNKSLQEKLAENINKFLTSDNNIAQVPKQTDNNPTEPETSIDEFLGLPVWVVGVCMGACVLLILKIDGNFGFISKPLPT	6.65882923634469e-09
NONHSAT160714.1_110279717_110279753	NONHSAG063623.1	NONHSAG063623.1	None	NONHSAT160714.1	VITEFIEVENF	0.00209854496748251
NONHSAT160714.1_110272490_110279692	NONHSAG063623.1	NONHSAG063623.1	None	NONHSAT160714.1	MPKPINVRVTTMDAELEFAIQPNTTGKQLFDQVLHCMKYATFDTIV	7.74327687850523e-11
NONHSAT160717.1_110690542_110712222	NONHSAG063626.1	NONHSAG063626.1	None	NONHSAT160717.1	MSPQQETLGGQPGRSSSLTGVSRLAGGSCTKKKMKTLAERRRSAPSLILDKALQKRPTTR	0.000652630980132909
NONHSAT160729.1_111908911_111910449	NONHSAG063633.1	NONHSAG063633.1	None	NONHSAT160729.1	MRLEKDRFSVNLDVKHFSPEELKVKVLGDVIEVHGKHEERQGVPQEIPDPS	1.50431717932618e-07
NONHSAT160729.1_111908763_111910340	NONHSAG063633.1	NONHSAG063633.1	None	NONHSAT160729.1	MKSAREFHRKYRIPADVDPLTITSSLSSDGVLTVNGPRKQVSGPERTIPITREEKPAVTAAPKK	2.91914467492291e-12
NONHSAT160730.1_111908763_111910340	NONHSAG063633.1	NONHSAG063633.1	None	NONHSAT160730.1	MKSARYDEHGFISREFHRKYRIPADVDPLTITSSLSSDGVLTVNGPRKQVSGPERTIPITREEKPAVTAAPKK	8.78268816441084e-14
NONHSAT160730.1_111911848_111911905	NONHSAG063633.1	NONHSAG063633.1	None	NONHSAT160730.1	MCHIAKSRITSLHELLVS	1.4512991548717e-05
NONHSAT160730.1_111908965_111911724	NONHSAG063633.1	NONHSAG063633.1	None	NONHSAT160730.1	MDIAIHHPWIRRPFFPFHSPSRLFDQFFGEHLLESDLFPTSTSLSPFYLRPPSFLRAPSWFDTGLSEMRLEKDRFSVNLDVKHFSPEELKVKVLGDVIEVHGKHEERQV	1.70858240397165e-21
NONHSAT160751.1_113757551_113757848	NONHSAG063645.1	NONHSAG063645.1	None	NONHSAT160751.1	MLLKYILRPLASCPSLHAVIESQPNIVIIRFESIMTNLEYPSPSEVFTKIRLVLEVLQKQLLGMCLQGSAFIFWKLNIVYKSKYYFKVEMPIMCEKGG	1.09351840101003e-11
NONHSAT160790.1_116820866_116821094	NONHSAG063668.1	NONHSAG063668.1	None	NONHSAT160790.1	MEQLRQKLGPHAGDVEGHLSFLEKDLRDKVNSFFSTFKEKESQDKTLSLPELEQQQEQQQEQQQEQVQMLAPLES	9.86517086891832e-07
NONHSAT160790.1_116821036_116823191	NONHSAG063668.1	NONHSAG063668.1	None	NONHSAT160790.1	MFLKAVVLTLALVAVAGARAEVSADQVATVMWDYFSQLSNNAKEAVEHLQKSELTQQLNALFQDKLGEPWCSRWNSSGRNWAPMRGTWKAT	0.00344803237876224
NONHSAT160795.1_117820671_117822681	NONHSAG009738.2	NONHSAG009738.2	None	NONHSAT160795.1	MAAERDSCWERPPIPLLLPSLSGDYETVRNGGLIFAGLAFIVGLLILLSRRFRCGGNKKRRQINEDEP	0.00616935134870425
NONHSAT160796.1_117822473_117824678	NONHSAG009738.2	NONHSAG009738.2	None	NONHSAT160796.1	MTGLSMDGGGSPKGDVDPFYYGCGERQLLGETTHPAPLALSFRRL	7.64447779634807e-05
NONHSAT160797.1_117820671_117820926	NONHSAG009738.2	NONHSAG009738.2	None	NONHSAT160797.1	METNLLFSFQGRRFRCGGNKKRRQINEDEP	0.00674045232740067
NONHSAT160804.1_118194324_118196737	NONHSAG063676.1	NONHSAG063676.1	None	NONHSAT160804.1	MHPVWPSLRSDRNNSLEKKSGGGMPKTQQAF	0.00095538756868222
NONHSAT160816.1_119309885_119310399	NONHSAG009814.2	NONHSAG009814.2	None	NONHSAT160816.1	MGLLQGSSGDKRAPGDQGEKYIDLRH	0.00130502706500282
NONHSAT160817.1_119356834_119357257	NONHSAG063684.1	NONHSAG063684.1	None	NONHSAT160817.1	MGGHYTAYCRSPGTGEWHTFNDSSVTPMSSSQVRTSDAYLLFYELASPPSRM	0.0081893981792137
NONHSAT160862.1_124754632_124756682	NONHSAG063713.1	NONHSAG063713.1	None	NONHSAT160862.1	MPSRNLSLRLEGLQEKDSGPYSCSVNVQDKQGKSRGHSIKTLELNVLVPPAPPSCRLQGVPHVGANVTLSCQSPRSKPAVQYQWDRQLPSFQTFFAPALDVIRGSLSLTNLSSSMAGVYVCKAHNEVGTAQCNVTLEVSTGQ	3.08268522714905e-09
NONHSAT160866.1_125446094_125448556	NONHSAG009956.2	NONHSAG009956.2	None	NONHSAT160866.1	MKEDNEKVPTLLTDYILKVLCPT	1.22031050474188e-05
NONHSAT161722.1_1263117_1371859	NONHSAG064513.1	NONHSAG064513.1	None	NONHSAT161722.1	MVLAQEESARTNAEKQVEELLMAMEKVKQELESMKAKLSSTQQSLAEKETHLTNLRAERRKHLEEVLEMKSSSGCH	1.40317392423988e-09
NONHSAT161735.1_2823885_2824193	NONHSAG064517.1	NONHSAG064517.1	None	NONHSAT161735.1	VKLLETKPEYHSLLQELGVDPDDLPVTRALLHQTLYHPDQPPQCAPSSLQDPT	9.37299632430119e-05
NONHSAT161743.1_3283053_3283116	NONHSAG064523.1	NONHSAG064523.1	None	NONHSAT161743.1	MAFSMTLFQHIHRTGKKYDA	1.79663624753996e-07
NONHSAT161770.1_6237771_6237828	NONHSAG064537.1	NONHSAG064537.1	None	NONHSAT161770.1	MIFSMILCCAIRRNREMV	3.32303995632188e-07
NONHSAT161780.1_6531340_6531412	NONHSAG064545.1	NONHSAG064545.1	None	NONHSAT161780.1	MTEDETPKKTTPILRASARRHRS	1.54786289421355e-06
NONHSAT161799.1_6927992_6933849	NONHSAG064553.1	NONHSAG064553.1	None	NONHSAT161799.1	VRAALGGRGRRRVGTAPRAGRAAGPGGAAGAGGAARGIPGGQGEAASPGRWGAERGSGFAPGAGGRLGPGGEKGGWGPPSGGVGAAAAVVAAATEAEKRRGGRGSCRRRPPEAPEPGIPLGASQPSRATSRFH	0.000471178237431562
NONHSAT161799.1_6933978_6934005	NONHSAG064553.1	NONHSAG064553.1	None	NONHSAT161799.1	MGSPQPEE	0.00215988257706616
NONHSAT161800.1_6928190_6933849	NONHSAG064553.1	NONHSAG064553.1	None	NONHSAT161800.1	LGPGGEKGGWGPPSGGVGAAAAVVAAATEAEKRRGGRGSCRRRPPEAPEPGIPLGASQPSRATSRFH	0.0133565140366355
NONHSAT161841.1_9979424_9980594	NONHSAG010464.2	NONHSAG010464.2	None	NONHSAT161841.1	MSNMNISNKIRNLSTTLQTIATKLCRELYSKEQAQM	0.00089863692579514
NONHSAT161844.1_10212923_10213037	NONHSAG010474.2	NONHSAG010474.2	None	NONHSAT161844.1	LALLYLQAGSPEIPAPNPPCTLGPALLPPERTFLQLF	7.12897765496427e-05
NONHSAT161844.1_10220540_10221852	NONHSAG010474.2	NONHSAG010474.2	None	NONHSAT161844.1	MGQLYEDNHEEDYFLYVAYSDESVYGK	4.91771223603923e-09
NONHSAT161844.1_10213129_10218123	NONHSAG010474.2	NONHSAG010474.2	None	NONHSAT161844.1	MKFQYKEDHPFEYRKKEGEKIRKKYPDRVPVSVEELQKPGCLIWTRGST	0.0109869355867221
NONHSAT161845.1_10309449_10314793	NONHSAG010477.2	NONHSAG010477.2	None	NONHSAT161845.1	MSTLGILLKNSFTKLSIEPAFTPGPNIELQKDSDCCSCQEKWVGYRCNCYFISSEQKTWNESRHLCASQKSSLLQLQNTDELDFMSSSQQFYWIGLSYSEEHTAWLWENGSALSQYLFPSFETFNTKNCIAYNPNGNALDESCEDKNRYICKQQLI	0.001079581874877
NONHSAT161846.1_10309449_10314793	NONHSAG010477.2	NONHSAG010477.2	None	NONHSAT161846.1	MSTLGILLKNSFTKLSIEPAFTPGPNIELQKDSDCCSCQEKWVGYRCNCYFISSEQKTWNESRHLCASQKSSLLQLQNTDELQDFMSSSQQFYWIGLSYSEEHTAWLWENGSALSQYLFPSFETFNTKNCIAYNPNGNALDESCEDKNRYICKQQLI	0.00225289507739778
NONHSAT161862.1_12612016_12612118	NONHSAG010528.2	NONHSAG010528.2	None	NONHSAT161862.1	VTLASGKRTVRREEEAARTISPSSSGRGPGQAG	0.00403130543042344
NONHSAT161862.1_12611921_12611999	NONHSAG010528.2	NONHSAG010528.2	None	NONHSAT161862.1	MEGEEEAAAAKGGVWGRLQGPLCHS	3.17023248615948e-05
NONHSAT161862.1_12635971_12641998	NONHSAG010528.2	NONHSAG010528.2	None	NONHSAT161862.1	MYKQWCMAMDQGKIPSEIKALLTGEEQNKSQQNSSRHTKAGKTDANSNSW	3.87701722064817e-09
NONHSAT161867.1_12827327_12829554	NONHSAG064580.1	NONHSAG064580.1	None	NONHSAT161867.1	MMLTERVAEAQRFARMELREHGEKKKRSREDAGDNDDTEGAIGVRNKVAGGKMKKRKGR	1.62180230899202e-16
NONHSAT161885.1_14475937_14498073	NONHSAG010564.2	NONHSAG010564.2	None	NONHSAT161885.1	MDDEESGASQDPKKLNHTPVSTMSSSQPVSRPLQPIQPAPPLQPSGVPTSGPSQTTIHLLPTAPTTVNVTHRPVTQVTTRLPVPRAPANHQVVYTTLPAPPAQAPLRGTVMQAPAVRQVNPQNSVTVRVPQTTTYVVNNGLTLGSTGPQLTVHHRPPQVHTEPPRPVHPAPLPEAPQPQRLPPEAASTSLPQKPHLKLARVQSQNGIVLSWSVLEVDRSCATVDSYHLYAYHEEPSATVPSQWKKIGEVKALPLPMACTLTQFVSGSKYYFAVRAKDIYGRFGPFCDPQSTDVISSTQSS	8.96844795883597e-53
NONHSAT161896.1_15895407_15902978	NONHSAG010594.2	NONHSAG010594.2	None	NONHSAT161896.1	MSVSSMEYIPEGEILVITYGRSIAFHSAVSLDPIKSFEAPATINSASLHPEKEFLVAGGEDFKLYKYDYNSGEELESYKGHFGPIHCVRFSPDGELYASGSEDGTLRLWQTVVGKTYGLWKCVLPEDSGELAKPKIGFPETTEEELEIASENSDCIFPSAPDVKA	2.91512001610575e-34
NONHSAT161898.1_16036321_16036746	NONHSAG010596.2	NONHSAG010596.2	None	NONHSAT161898.1	LKPELFRIGASTLLSDIERQIYHHVTGRYAAYHDLPMS	2.86949609264286e-10
NONHSAT161942.1_21202672_21239189	NONHSAG064610.1	NONHSAG064610.1	None	NONHSAT161942.1	MTYDGNNPVTSHRDVPLSYCNSDCNCDESQWEPVCGNNGITYISPCLAGCKSSSGNKKPIVFYNCSCLEVTGLQNRNYSAHLGECPRDDACTRKFYFFVAIQVLNLFFSALGGTSHVMLIVKIVQPELKSLALGFHSMVIRALGGILAPIYFGALIDTTCIKWSTNNCGTRGSCRTYNSTSFSRVYLGLSSMLRVSSLVLYIILIYAMKKKYQEKDINASENGSVMDEANLESLNKNKHFVPSAGADSETHC	7.57242301437681e-58
NONHSAT161993.1_28484114_28549173	NONHSAG064637.1	NONHSAG064637.1	None	NONHSAT161993.1	VKRTRDELIEYIKEQKRLDQVIRQRSLSSLELFLSCAQKQLSALIATEPVDIE	1.82983875323346e-12
NONHSAT162029.1_31970188_31970278	NONHSAG010837.2	NONHSAG010837.2	None	NONHSAT162029.1	LFTSNYFLIHKLIFAIHNFKNTWTIGFNP	0.00931006657917249
NONHSAT162029.1_31959485_31960812	NONHSAG010837.2	NONHSAG010837.2	None	NONHSAT162029.1	LSDQRSKHCVERD	0.0324892732334503
NONHSAT162029.1_31960827_31960857	NONHSAG010837.2	NONHSAG010837.2	None	NONHSAT162029.1	MGMYTIIKE	0.00397608041855825
NONHSAT162029.1_31970261_31970336	NONHSAG010837.2	NONHSAG010837.2	None	NONHSAT162029.1	LDSIHSNLQKKRSRIIPRSLLMDS	0.00368713443350313
NONHSAT162029.1_31970348_31980911	NONHSAG010837.2	NONHSAG010837.2	None	NONHSAT162029.1	MLRFLTFRQLTCN	0.000395492720371645
NONHSAT162030.1_31970209_31970278	NONHSAG010837.2	NONHSAG010837.2	None	NONHSAT162030.1	LIHKLIFAIHNFKNTWTIGFNP	0.0150690643967602
NONHSAT162069.1_40225616_40243698	NONHSAG010911.2	NONHSAG010911.2	None	NONHSAT162069.1	MRVASVQQVGWSLLCKLIEVCPGTMQSLMGPQDVGNDWEVLGVHQLILKMLTVHNASVNLSVIGLKTLDLLLTSGKITLLILDEESDIFMLIFDAMHSFPANDEVQKLGCKALHVLFERVSEEQLTEFVENKDYMILLSALTNFKDEEEIVLHVLHCLHSLAIPCNNVEVLMSGNVRCYNIVVEAMKAFPMSERIQEVSCCLLHRLTLGEFLS	0.000891196356984522
NONHSAT162106.1_45292918_45313234	NONHSAG064704.1	NONHSAG064704.1	None	NONHSAT162106.1	MFCAAVLENLGQTIVPDLGSLESQHDFRTPEFVKAILKVALGS	0.000251314302783815
NONHSAT162110.1_45852779_45905078	NONHSAG010967.2	NONHSAG010967.2	None	NONHSAT162110.1	MVAVPAGADPSTVAKVAIESAVQQKQQHPPTYVQNVVPQNTPMPPSPAVQVQGQPNSSQPSPFSGSSQPGDPMRKPGQNFMCLWQSCKKWFQTPSQVFYHAATEHGGKDVYPGQCLWEGCEPFQRQRFSFITHLQDKHCSKDALLAGLKQDEPGQAGSQKSSTKQPTVGGTSSTPRAQKAIVNHPSAALMALRRGSRNLVFRDFTDEKEGPITKHIRLTAALILKNIGKYSECGRRLLKRHENNLSVLAISNMEASSTLAKCLYELNFTVQSKEQEKDSEMLQ	1.43665683995758e-31
NONHSAT162145.1_47779062_47780281	NONHSAG011022.2	NONHSAG011022.2	None	NONHSAT162145.1	MYMQDYWRTWLKGLRGFFFVGVLFSAVSIAAFCTFLVLAITRHQSLTDPTSYYLSSVWSFISFKWAFLLSLYAHRYRADFADISILSDF	9.20894846492384e-17
NONHSAT162149.1_47967256_47968229	NONHSAG011030.2	NONHSAG011030.2	None	NONHSAT162149.1	MRTSVKISYIGLMTQSSLETHHYVDCGGNSTAI	3.98038776024677e-09
NONHSAT162173.1_49761752_49762901	NONHSAG011112.2	NONHSAG011112.2	None	NONHSAT162173.1	MMILAMNEKVKEREEMK	0.00282991862178877
NONHSAT162173.1_49762987_49763062	NONHSAG011112.2	NONHSAG011112.2	None	NONHSAT162173.1	MKSIRKAFVLCGFLYFEFFDQKTD	0.0258896243241846
NONHSAT162183.1_50929985_50930150	NONHSAG064740.1	NONHSAG064740.1	None	NONHSAT162183.1	LDPAWHLLFDGCNLTRESWKALERASFSKLKLQHIQAPLSWELVRPHIYGYAVK	1.72005742674004e-14
NONHSAT162186.1_51056218_51056514	NONHSAG011147.2	NONHSAG011147.2	None	NONHSAT162186.1	MNQLQALHVKALSRAMLLTSYLPPPLLRHRLKTHTTVIHQLDKALAKLGIGQLTAQEVKSVRA	2.65426690136314e-10
NONHSAT162214.1_53039257_53040223	NONHSAG011212.2	NONHSAG011212.2	None	NONHSAT162214.1	MNAPKGQTGNSSRGPGDGGNRDHWKESDRKDGKKDQDSRSAPEPKKPEENPASKFSSASKYAALSVDGEDENEGEDYAE	0.000463049429610652
NONHSAT162215.1_53061020_53061464	NONHSAG011215.2	NONHSAG011215.2	None	NONHSAT162215.1	MPWLVASPEPPQSSPTPAFPLAASYDTNGLSQPPLPEKRHLPGPGQQPGPWGPEQASSPARGISHHVTFAPLLSDNVPQTPASYTREPKQCQVCPGYIQVLVQATPVP	3.6728176139096e-06
NONHSAT162216.1_53063756_53063882	NONHSAG106743.1	NONHSAG106743.1	None	NONHSAT162216.1	VAKKPGSPWENVCHLFAELDPDQPAGAIVTFITKVLLGQRK	5.11619017934101e-09
NONHSAT162218.1_53181680_53181737	NONHSAG064763.1	NONHSAG064763.1	None	NONHSAT162218.1	LKQIVSFIKRIQLENQDW	0.0308619491238247
NONHSAT162218.1_53181848_53181899	NONHSAG064763.1	NONHSAG064763.1	None	NONHSAT162218.1	MATGLMGHEGVATVIW	6.84851055633292e-06
NONHSAT162218.1_53181917_53181974	NONHSAG064763.1	NONHSAG064763.1	None	NONHSAT162218.1	VSQGKVDLGTPELLGCLK	0.00365685121127648
NONHSAT162218.1_53181983_53182055	NONHSAG064763.1	NONHSAG064763.1	None	NONHSAT162218.1	MAQVKSSRVLLQDNWEACLQFHS	0.00502089494481602
NONHSAT162218.1_53180765_53181823	NONHSAG064763.1	NONHSAG064763.1	None	NONHSAT162218.1	LAGCAGAWRRRRAAREPAGGRAWQVSETDRELHQENSTGKPRLVDSLFLQTIGRSQAESRDSWNTYLFFGGH	0.00130537918646065
NONHSAT162219.1_53295615_53297875	NONHSAG011229.2	NONHSAG011229.2	None	NONHSAT162219.1	MLKNQLDQEVEFLSTSIAQLKVVQTKYVEAKDCLNVLNKSNEGKELLVPLTNVCPWEAA	8.63063577026528e-07
NONHSAT162220.1_53443662_53446059	NONHSAG011236.2	NONHSAG011236.2	None	NONHSAT162220.1	MVGPAVIVDKKMQKKMKKAHKKMHKHQKHHKYHKHGKHSSSSSSSSSSDSD	9.13052821484358e-06
NONHSAT162253.1_56094368_56094572	NONHSAG011347.2	NONHSAG011347.2	None	NONHSAT162253.1	LILPDLLSSTQGSDTCAQCAHFRDGPHCVSSCPHGVLGAKGPIYKYPDVQNECRPCHENCTQGSVMG	6.43038351439156e-09
NONHSAT162256.1_56143303_56143862	NONHSAG011359.2	NONHSAG011359.2	None	NONHSAT162256.1	MSRERELLGKVQLDLAETDLSQGVARYDLMDNKDKGSS	1.40830704155746e-11
NONHSAT162259.1_56160299_56161415	NONHSAG106752.1	NONHSAG106752.1	None	NONHSAT162259.1	MVVSTMKLVRMVLNG	0.00427548961856267
NONHSAT162259.1_56158401_56160291	NONHSAG106752.1	NONHSAG106752.1	None	NONHSAT162259.1	MCDFTEDQTAEFKEAFQLFDRTGDGKILYSQCGDVMRALGQNPTNAEVLKVLGNPKSDEMNVKVLDFEHFLPMLQTVAKNKDQGTYEDYVEGLRVFDKEGNGTVMGAEIRHVLVTLEDDRGRSRDAGGRA	2.61374724521422e-22
NONHSAT162263.1_56522023_56563305	NONHSAG064781.1	NONHSAG064781.1	None	NONHSAT162263.1	MLLSVTSRPGISTFGYNRNNKKPYVSLAQQMAPPSPSNSTPNSSSGSNGNDQLSKTNLYIRGLQPGTTDQDLVKLCQPTSPNLMVLVERLLSLHLE	0.000180739140773246
NONHSAT162277.1_57091945_57094721	NONHSAG106758.1	NONHSAG106758.1	None	NONHSAT162277.1	MAVSTLSGGRASSSACTRLHPEELGGPPLKKLKQEVGEQSHPEIQQPPPGPESYVPPYRPSLEEDSASLSGESLDGHLQEFEEGLLDRCPAPGPHPALVEGRRSSVKVEAEASRQ	8.57455315209423e-12
NONHSAT162277.1_57091761_57092928	NONHSAG106758.1	NONHSAG106758.1	None	NONHSAT162277.1	MVRMVVESVERIFRSFPRGDAGEVTSLLKLNKKLARSVGHIFEMDDNDSQKEEEIRKYSIIYGRFDSKRREGKQLSLHEASP	3.42149063096528e-14
NONHSAT162279.1_57234337_57234361	NONHSAG011418.2	NONHSAG011418.2	None	NONHSAT162279.1	MPGFDEH	0.0197823160804979
NONHSAT162287.1_57951796_57956890	NONHSAG011462.2	NONHSAG011462.2	None	NONHSAT162287.1	MNRVVTHELIHAFDHCRAHVDWFTNIRHLACSEVRAANLSGDCSLVNEIFRLHFGLKQHHQTCVRDRATLSILAVRNISKEVAKKAVDEVFESCFNDHEPFGRIPHNKTYARYAHRDFENRDRYYSNI	0.000585791975557164
NONHSAT162319.1_62585409_62592749	NONHSAG011502.2	NONHSAG011502.2	None	NONHSAT162319.1	MALSVLLKRSQDVLHRYIEDERLSGKCPLPRQQVTEIIFVLKAVSTLIDSLKKTQPENVDGNTWAQVIALYPTLVECITCSSSEVCSALKEALVPFKDFMQPPASRVQNGES	2.43326314971005e-18
NONHSAT162329.1_64404670_64404796	NONHSAG064806.1	NONHSAG064806.1	None	NONHSAT162329.1	LRPWRRTTATRTRAALPALCVPRRSAPLADHLECRLGGGME	0.0485101695080225
NONHSAT162329.1_64410035_64416758	NONHSAG064806.1	NONHSAG064806.1	None	NONHSAT162329.1	MDEQALLGLNPNADSDFRQRALAYFEQLKISPDAWQVCAEALAQRTYSDDHVKFFCFQVLEHQVKYK	2.49076553887264e-07
NONHSAT162329.1_64404678_64404759	NONHSAG064806.1	NONHSAG064806.1	None	NONHSAT162329.1	VAEDYGDKDEGRSPSSLRAAPLRSAG	0.0084405230178163
NONHSAT162329.1_64409961_64410027	NONHSAG064806.1	NONHSAG064806.1	None	NONHSAT162329.1	MFINSSVGSEGTPITTRKLQV	0.000475100957818559
NONHSAT162330.1_64433578_64448131	NONHSAG064807.1	NONHSAG064807.1	None	NONHSAT162330.1	MSEVIANQGAENVERVLVTVIQGAVEYPDPIAQKTCFIILSKLVELWGGKDGPVGFADFVYKHIVPACFLAPLKQTFDLADAQTVLALSECAVTLKTIHLKRGPECVQYLQQEYLPSLQVAPEIIQFCQALQQPDAKVFKNYLKVFFQRAKP	3.50325040954311e-16
NONHSAT162331.1_64439288_64448131	NONHSAG064807.1	NONHSAG064807.1	None	NONHSAT162331.1	LQVAPEIIQEFCQALQQPDAKVFKNYLKVFFQRAKP	0.000380640639227465
NONHSAT162337.1_65308579_65463322	NONHSAG011552.2	NONHSAG011552.2	None	NONHSAT162337.1	MSAFNLLHLVTKSQPVALRACGLPSGSCRDKKNCKVVFSQQELRKRLTPLQYHVTQEKGTESAFEGEYTHHKDPGIYKCVVCGTPLFKSETKFDSGSGWPSFHDVINSEAITFTDDFSYGMHRVETSCSQCGAHLGHIFDDGPRPTGKRYCINSAALSFTPADSSGTAEGGSGVASPAQADKAEL	2.79372900751197e-33
NONHSAT162353.1_66331462_66338102	NONHSAG064819.1	NONHSAG064819.1	None	NONHSAT162353.1	MTNDVTWSEASSPDERTLTFAERWQLSSPDGVDTDDDLPKSRASKRTCGVNDDESPSKIFMVGESPQVSSRLQNLRLNNLIPRQLFKPTDNQET	6.31496267000869e-07
NONHSAT162361.1_67311692_67312830	NONHSAG064826.1	NONHSAG064826.1	None	NONHSAT162361.1	MLTFLMLVRLSTLCPSAVLQRLDRLVEPLRATCTTKVKANSVKQEFEKQDELKRSAMRAVAALLTIPEAEKSPLMSEFQSQISSNPELAAIFESIQKDSSSTNLESMDTS	1.2399165691609e-29
NONHSAT162404.1_69352295_69353219	NONHSAG064851.1	NONHSAG064851.1	None	NONHSAT162404.1	MVCFKNRCQNRDVRQYVQGCGV	6.06213202627562e-06
NONHSAT162404.1_69348408_69353265	NONHSAG064851.1	NONHSAG064851.1	None	NONHSAT162404.1	MKALIVLGLVLLSVTVQGKVFERCELARTLKRLGMDGYRGISLANWMCLAKWESGYNTRATNYNAGDRSTDYGIFQINSRYWCNDGKTPGAVNACHLSCSALLQDNIADAVACAKRVVRDPQGIRAWYVLKIVVKTEMSVSMFKVVECNSRIFLLQLILSLSH	7.30484520477905e-30
NONHSAT162410.1_70346252_70353915	NONHSAG011662.2	NONHSAG011662.2	None	NONHSAT162410.1	MKTNTYERGTYYFFDCLNWRKVAKEFHLEYDKLEERPHLPSTFNYNPAQQAF	3.67972797542872e-12
NONHSAT162411.1_70353837_70353915	NONHSAG011662.2	NONHSAG011662.2	None	NONHSAT162411.1	LEYDKLEERPHLPSTFNYNPAQQAF	3.18868180679663e-05
NONHSAT162412.1_70366863_70430493	NONHSAG064855.1	NONHSAG064855.1	None	NONHSAT162412.1	LQDLQATEANCTVLSVQQIGEVFECTFTCGADCRGTSQYPCVQVYVNNSESNSRALLHSDEHQLLTNPKTR	0.00607284538493663
NONHSAT162423.1_71770621_71770738	NONHSAG011679.2	NONHSAG011679.2	None	NONHSAT162423.1	LGPIYYRDSNGAILVYDITDEDSFQKVFYSWVDVLEEQ	1.78262540098689e-08
NONHSAT162425.1_71884899_71885025	NONHSAG011682.2	NONHSAG011682.2	None	NONHSAT162425.1	MGWSYLVFCLKDDVVLPALHFHQGDSKLLIESLEKYVVLCE	8.68154970561646e-09
NONHSAT162447.1_75391116_75410446	NONHSAG064871.1	NONHSAG064871.1	None	NONHSAT162447.1	MEAARPFAREWRAQSLPLAVGGVLKLRLCELWLLLLGSSLNARFLPDEEDVDFINELGM	0.00211561644987907
NONHSAT162474.1_78864866_78977816	NONHSAG011776.2	NONHSAG011776.2	None	NONHSAT162474.1	VLSREGGLAPRRGVCRVGATTWDQLVALENLPHTHTHTPLLCCRLPLQERRQREYACASRRSTRGEHWGPRPGTTSRSALQGKREN	0.00674541732105165
NONHSAT162592.1_93850070_93850271	NONHSAG011935.2	NONHSAG011935.2	None	NONHSAT162592.1	MVLSLGLSQTDIYRCKANHPHNVQSQVVEAFIRWRQRFGKQATFQSLHNGLRAVEVDPSLLLHMLE	3.4233376752762e-11
NONHSAT162606.1_95504118_95513904	NONHSAG064952.1	NONHSAG064952.1	None	NONHSAT162606.1	MESYEVEIDGKTYQVKPIRNLNGHSIGQYRIHAGKTVPIVKGGEATRMEEGEVYAIETFGSTGKGVVHDDMECSHYMKNFDVGHVPIRLPRTKHLLNVINENFGTLAFCRRWLDRLGESKYLMALKNLCDLGIVDPYPPLCDIKGSYTAQFEHTILLRPTCKEVVSRGDDY	5.92429394129576e-43
NONHSAT162635.1_98648321_98648447	NONHSAG064970.1	NONHSAG064970.1	None	NONHSAT162635.1	MVDSSERERSEGRWMQKLEIVCFNIEKLWKRTSRHPTSWIT	0.00953978591841519
NONHSAT162635.1_98648359_98650268	NONHSAG064970.1	NONHSAG064970.1	None	NONHSAT162635.1	MDAKARNCLLQHREALEKDIKTSYIMDHMISDGFLTISEEEKVRNEPTQQQRAAMLIKMILKKDNDSYVSFYNALLHEGYKDLAALLHDGIPVVSSSSGKDSVSGITSYVRTVLCEGGVPQRPVVFVTRKKLVNAIQQKLSKLKGEPGWVTIHGMAGCGKSVLAAEAVRDHSLLEVGQARWLMLVIPAEAWIT	4.20360264734161e-10
NONHSAT162641.1_100212474_100223915	NONHSAG064975.1	NONHSAG064975.1	None	NONHSAT162641.1	MIDYVLPDFSTIKKGFCKPREEMVLSGKYKSGEQILRLANERFAVPEILFNPSDIGIQEMGIPEAIVYSIQNLPEEMQPHFFKNIVLTGGNSLFPGFRDRVYSEVRCLTPTDYDVSVVLPENPITYAWEGGKLISENDDFEDMVVTREDYEENGHSVCEEKFDI	8.93949333652728e-32
NONHSAT162645.1_100563417_100563489	NONHSAG064978.1	NONHSAG064978.1	None	NONHSAT162645.1	MLMSWRVNDHKFTPLLCEIWDVQ	1.37335558811475e-07
NONHSAT162647.1_101386003_101386123	NONHSAG064979.1	NONHSAG064979.1	None	NONHSAT162647.1	MKKHKNKSEAKKRKIEFLRPGYKAKRQKSHSLKDLAMVE	6.93660809811606e-06
NONHSAT162647.1_101383617_101385978	NONHSAG064979.1	NONHSAG064979.1	None	NONHSAT162647.1	MIIAPLFRELNSTYSEQDPLLKNLSQEIIELLKKLVGLESFSLAFASVQKQANEKRALRKKRKALEVICN	5.80983355565611e-10
NONHSAT162674.1_104087007_104103273	NONHSAG012135.2	NONHSAG012135.2	None	NONHSAT162674.1	MQGVRMDPHRQGSNNIVPNSINDTINSTKTEQPATKETSMKNKPDFKALTDSNAILYPSLASNASNHNSHVVDMLRKNEGPHTSANVGVLSSCLDVRTVIPETSVSSTVSSTQTMVTQQTIKTESSSTNGAVVKDETSLTTFSTKSEVDETYALPATKISRVETHATATPFSKETPSNPVATVKAGERQWCDVGIFKNNTALVSQFYLLPKGKQSISKVGNADVPDYSLLKKQDLVPGTGYRFRVAAINGCGIGPFSKISEFKTCIPGFPGAPSAVRISKNVEGIHLSWEPPTSPSGNILEYSAYLAIRTAQIQDNPSQLVFMRIYCGLKTSCIVTAGQLANAHIDYTSRPAIVFRISAKNEKGYGPATQVRWLQGNNKKAPLN	3.783539692494e-53
NONHSAT162703.1_106967116_106971391	NONHSAG012183.2	NONHSAG012183.2	None	NONHSAT162703.1	MNQTDKNQQEIPSYLNDEPPEGSMKDHPQQQPGMLSRVTGGIFSVTKGAVGATIGGVAWIGGKSLEVTKTAVTTVPSMGIGLVKGGVSAVAGGVTAVGSAVVNKVPLTGKKKDKSD	4.65857911642537e-31
NONHSAT162709.1_107704681_107712220	NONHSAG065006.1	NONHSAG065006.1	None	NONHSAT162709.1	MWRFSGQIERVTWNHFSPCHFLASTDDGFVYNLDARSDKPIFTLNAHNDEISGLDLSSQIKGCLVTASADKYVKIWDILGDRPSLVHSRDMKMGVLFCSSCCPDLPFIYAFGGQKEGLRVWDISTVSSVNEAFGRRERLVLGSARNSSISGPFGSRSSDTPMES	6.24013453179177e-41
NONHSAT162710.1_107709223_107712220	NONHSAG065006.1	NONHSAG065006.1	None	NONHSAT162710.1	MKMGVLFCSSCCPDLPFIYAFGGQKEGLRVWDISTVSSVNEAFGRRERLVLGSARNSSISGPFGSRSSDTPMES	1.64868597231255e-19
NONHSAT162736.1_109595039_109596577	NONHSAG012244.2	NONHSAG012244.2	None	NONHSAT162736.1	MNQHHLNALGVGHASLDQLCQVTRARGLHSKLTGAGGGGCGITLLKPGLEQPEVEATKQALTSCGFDCLETSIGAPGVSIHSATSLDSRVQQALDGL	3.92479685805913e-18
NONHSAT162737.1_109596442_109596577	NONHSAG012244.2	NONHSAG012244.2	None	NONHSAT162737.1	VEATKQALTSCGFDCLETSIGAPGVSIHSATSLDSRVQQALDGL	4.22591993806882e-07
NONHSAT162740.1_109911146_109916082	NONHSAG012252.2	NONHSAG012252.2	None	NONHSAT162740.1	MADVAWMKQAIEEQLQLERAREAELQMLLREEAKEMWEKREAEWARERSARDRLMSEVLTGRQQQIQEKIEQNRRAQEESLKHREQLIRNLEEVRELARREKEESEKLKSARKQELEAQVAERRLQAWEADQQEEEEEEEARRVEQLSDALLQQEAETMAEQGYRPKCLCSRTCLHSTMGSTEKQMLPSLP	1.16711460799879e-08
NONHSAT162750.1_110346028_110350305	NONHSAG065025.1	NONHSAG065025.1	None	NONHSAT162750.1	MPPWENIWLVGSICLSMSLHFLILYVEPLPLIFQITPLNVTQWLMVLKISLPVILMDETLKFVARNYLEPAILE	2.16363529652843e-23
NONHSAT162751.1_110346028_110347412	NONHSAG065025.1	NONHSAG065025.1	None	NONHSAT162751.1	MPPWENIWLVGSICLSMSLHFLILYVEPLPLIFQITPLNVTQWLMVLKISLPVILMDETLKFVARNYLEPVLSSEL	1.26288802473115e-23
NONHSAT162756.1_110468875_110485104	NONHSAG012281.2	NONHSAG012281.2	None	NONHSAT162756.1	MLGQLLPHTARGLGAAEMPGQGPGSDWTERSSSAEPPAVAGTEGGGDQLDTLVTRIPKVLIESKMDTK	0.000713963480048972
NONHSAT162756.1_110485178_110490137	NONHSAG012281.2	NONHSAG012281.2	None	NONHSAT162756.1	MEASFFKHPDLTTGQKRYLCSIAKIYNANYLKMLMKRQYMHVLQHSSQKPGVLTHHRSRLSSRYSQKQHYPCTTWRHQLEREDSGSSDIAAASAPEMLIQHSLWRPVRNKEGIKTGYASKTRCKSLKIFRRPRKLFMQTVSSDDSESHMSEEKKEEDLLNNFMQSMSIEEQGEHLMLT	7.54010223019322e-37
NONHSAT162764.1_112151892_112152791	NONHSAG065032.1	NONHSAG065032.1	None	NONHSAT162764.1	MTATYNQLSRSTSGPRPGCQPSSPCVPKLSNSDSQDIQGRNRDSQNGAIAPGHVSVIRPPQNLYPENIVPSFSPGPSGRYGASGRSEGGRNSRVTPAAANYRSRTAKAKPSKQQGAGDAEEEEEE	1.86186134229719e-23
NONHSAT162771.1_113185626_113185857	NONHSAG065037.1	NONHSAG065037.1	None	NONHSAT162771.1	MFRDLLGLRSVAPAPGRTPPIRGREWSGPRPQCCWLLPGCWVQSAGFWVSGFAGRSHVACAGSSGESVRARCPGTA	0.000363860308221835
NONHSAT162771.1_113186291_113186750	NONHSAG065037.1	NONHSAG065037.1	None	NONHSAT162771.1	MLVKLFAGGSLGSRAWPAEHTCCHQGPQAA	0.015181006391967
NONHSAT162771.1_113185997_113186211	NONHSAG065037.1	NONHSAG065037.1	None	NONHSAT162771.1	MPTSQDAQLYRCDLHM	0.00646275240274616
NONHSAT162772.1_113191391_113191817	NONHSAG065037.1	NONHSAG065037.1	None	NONHSAT162772.1	MAKGDAAKLRALLWTPPPTPRGSHSPRPREAPLRAIHPAGPSKTEPGPAADSQKLSMGGLHSSRPLKRGLSHSLTHLNVPSTGHPATSAPHTNGPQDLRPSTSGVTFRSPLVTSRARSVSISVPSTPRRGGATQKPKPPWK	0.000608549370042547
NONHSAT162776.1_113294185_113296076	NONHSAG012357.3	NONHSAG012357.3	None	NONHSAT162776.1	VILPTQPTQAAGTTGEWYEEHAREQEQQRQLSSSAAPAAQQPPGSRQRSQTVT	9.38785661591359e-06
NONHSAT162776.1_113293058_113294165	NONHSAG012357.3	NONHSAG012357.3	None	NONHSAT162776.1	MERYQQHSMVFLGRRSRTKSDLSLKMYQEEIQRWYRSVTWAGVQWRDHSSL	1.3553924433616e-09
NONHSAT162857.1_119179059_119179221	NONHSAG012478.2	NONHSAG012478.2	None	NONHSAT162857.1	VRQCGRGPSGILLDLPRGLPLGAGTPVEGTQPSLAVVGSASPCRKAAFSEAEE	0.0116885028504867
NONHSAT162857.1_119179000_119179063	NONHSAG012478.2	NONHSAG012478.2	None	NONHSAT162857.1	LAASLGSLGSLGGRWLAGLS	0.00508898750949124
NONHSAT162857.1_119179312_119187034	NONHSAG012478.2	NONHSAG012478.2	None	NONHSAT162857.1	MADGQMPFSCHYPSRLRRDPFRDSPLSSRLLDDGFGMDPFPDDLTASWPDWALPRLSSAWPGTLRSGMVPRGPTATARFGVPAEGRTPPPFPGEPWKVCVNVHSFKPEELMVKTKDGYVEVSGKQT	1.74455114592614e-25
NONHSAT162857.1_119179241_119179280	NONHSAG012478.2	NONHSAG012478.2	None	NONHSAT162857.1	LLCDLGQVVLSL	0.00200759113405734
NONHSAT162857.1_119179658_119193858	NONHSAG012478.2	NONHSAG012478.2	None	NONHSAT162857.1	MDTWRCLVSKHEEKQQEGGIVSKNFTKKIQLPAEVDPVTVFASLSPEGLLIIEAPQVPPYSTFGESSFNNELPQDSQEVTCT	1.60527882491903e-18
NONHSAT162858.1_119179312_119187092	NONHSAG012478.2	NONHSAG012478.2	None	NONHSAT162858.1	MADGQMPFSCHYPSRLRRDPFRDSPLSSRLLDDGFGMDPFPDDLTASWPDWALPRLSSAWPGTLRSGMVPRGPTATARFGVPAEGRTPPPFPGEPWKVCVNVHSFKPEELMVKTKDGYVEVSGKHEEKQQEGGIVSKNFTKKIQ	8.97087184991276e-30
NONHSAT162873.1_120469883_120469991	NONHSAG065098.1	NONHSAG065098.1	None	NONHSAT162873.1	MPSPSAVRARLRRWTSGLGSRASVSLCGAAYLTDL	0.000135638275980877
NONHSAT162873.1_120488577_120492390	NONHSAG065098.1	NONHSAG065098.1	None	NONHSAT162873.1	MGALYQAGAQQMSAEKMMQGAVVHAGTYEVGGSPEVWSSRPAWPTW	0.00346216253543757
NONHSAT162875.1_120534658_120534700	NONHSAG065099.1	NONHSAG065099.1	None	NONHSAT162875.1	LRSQGRKQGKMSP	0.000175320061211874
NONHSAT162875.1_120534470_120534629	NONHSAG065099.1	NONHSAG065099.1	None	NONHSAT162875.1	LPRGGRACPAGRPAGLAQPPSPPLPPQPPPRQARPGLPSPGLLVLGRRCRRA	0.0157505555507802
NONHSAT162875.1_120534696_120534957	NONHSAG065099.1	NONHSAG065099.1	None	NONHSAT162875.1	MKAENRCRRRPPPALNAMSLGPRRARSAPTAVAAEAPVDAAELPQRRRHRLRHGQEQRLQQLLRLFGQQQRATAAPLRLGGASRRV	2.36509070158808e-14
NONHSAT162876.1_120552561_120552898	NONHSAG065100.1	NONHSAG065100.1	None	NONHSAT162876.1	LNHLLNFTFEPRGQTGHFEGSGHGSWGKRNKWGHKPFNNFKLLWERSRKGIGLVLFLFTTAPPFLSFTHFPGGCFWYLI	0.000297791057704788
NONHSAT162877.1_120575910_120576666	NONHSAG012525.2	NONHSAG012525.2	None	NONHSAT162877.1	MKLDTPATSDPLSEEKGGKKRKKQKQKLLFSTSVVHTK	1.11319291187365e-05
NONHSAT162878.1_120661121_120666900	NONHSAG065101.1	NONHSAG065101.1	None	NONHSAT162878.1	MRKLLGHQVGHRDIEEIIRDVDLNGDGRVDFEEFVRMMSR	0.000130896286333284
NONHSAT163124.1_131799428_131799488	NONHSAG012781.2	NONHSAG012781.2	None	NONHSAT163124.1	MAKVRAMLAASKNLQTSAS	2.44205880313207e-05
NONHSAT163161.1_133130666_133130741	NONHSAG012849.2	NONHSAG012849.2	None	NONHSAT163161.1	MESRSLFCCCCCLCDGIAFSHRTF	0.0189391580784753
NONHSAT163161.1_133130869_133130992	NONHSAG012849.2	NONHSAG012849.2	None	NONHSAT163161.1	MKKFNGDRHPLPQSLSVPRAAPAFTADVLVLWRITAAPGD	0.0377514371837612
NONHSAT163208.1_4489806_4500146	NONHSAG065261.1	NONHSAG065261.1	None	NONHSAT163208.1	MSEEMTIPWCLRRAELVFKCVKGFMMEMASWDGGISRTVQFLVPQSISEEMFYQLSNMLPQIFRVSSTLTLTSKH	7.98390764809719e-17
NONHSAT163236.1_6329311_6329473	NONHSAG065277.1	NONHSAG065277.1	None	NONHSAT163236.1	MLATWRRRTPRREATLELLGRVLRDMDLLGCLEDIEEALCGPAALPPAPSLLR	4.36354579839362e-15
NONHSAT163237.1_6334180_6341795	NONHSAG010291.2	NONHSAG010291.2	None	NONHSAT163237.1	LTCCCHWCSWSCWWEYTPQGLLDWSLT	0.0434375902552973
NONHSAT163237.1_6341823_6341955	NONHSAG010291.2	NONHSAG010291.2	None	NONHSAT163237.1	MPESQPSTVTPRHLGRPGQTESREAPALPLPHCPEPKWGSERP	1.49206638884985e-10
NONHSAT163242.1_6748794_6749857	NONHSAG010332.2	NONHSAG010332.2	None	NONHSAT163242.1	LDESEAAAFDDEWRRETSRFRQQRPLEFRRLESSGAGGRRAEGPPRLAIQGPEDSPSRQSRRYDW	2.59626682698707e-17
NONHSAT163253.1_6977145_6977420	NONHSAG065289.1	NONHSAG065289.1	None	NONHSAT163253.1	MGYSMTAFCLFTWDKWLKVYKSIYFLGHIFFLSLLFILPYIHKAMVPRKEKLKKME	1.66526594740158e-14
NONHSAT163254.1_7089271_7089809	NONHSAG010362.2	NONHSAG010362.2	None	NONHSAT163254.1	VTSLRSEPLLRSPSRSLTLLPECLPDLDECASRSKSGEEDPQPQCQHLCHNYVGGYFCSCRPGYELQEDRHSCQAECSSELYTEASGYISSLEYPRSYPPDLRCNYSIRVERGLTLHLKFLEPFDIDDHQQVHCPYDQLQVQPSYP	0.000481393250426459
NONHSAT163260.1_7479868_7481209	NONHSAG010375.2	NONHSAG010375.2	None	NONHSAT163260.1	MNSCLNADDLDLMNSSENSHESADFSAAELISVSKFLPISGMEKEAILSHTEKENGNL	0.00598247742719677
NONHSAT163280.1_8949516_8949729	NONHSAG065305.1	NONHSAG065305.1	None	NONHSAT163280.1	MVLWSHAAGSGGRSGCPAASWRFLFPVPRVGHSEALGGTLASETSSGTGVCGRPLAGPVSHPQKGIHWGF	2.14747244338099e-06
NONHSAT163282.1_9067822_9069795	NONHSAG010431.2	NONHSAG010431.2	None	NONHSAT163282.1	VSRTEVSSNHVLIYLDKVSNQTLSLFFTVLQDVPVRDLKPAIVKVYDYYETDEFAIAEYNAPCSKDLGNA	5.96395648655814e-21
NONHSAT163282.1_9069791_9072688	NONHSAG010431.2	NONHSAG010431.2	None	NONHSAT163282.1	MKVTGEGCVYLQTSLKYNILPEKEEFPFALGVQTLPQTCDEPKAHTSFQISLSVSYTGSRSASNMAIVDVKMVSGFIPLKPTVKMVDLTM	9.43642554689216e-23
NONHSAT163282.1_9067743_9067830	NONHSAG010431.2	NONHSAG010431.2	None	NONHSAT163282.1	MLEDHKAEKCFAGVLFSELHRRHVFLYL	0.00281900564452947
NONHSAT163292.1_9753480_9755064	NONHSAG010458.2	NONHSAG010458.2	None	NONHSAT163292.1	MNFLKRYAGREEHWVGLKKEPGHPWKWSNGKEFNNWFNVTGSDKCVFLKNTEVSSMECEKNLYWICNKPYK	2.16132466981023e-06
NONHSAT163342.1_15621316_15621397	NONHSAG010591.2	NONHSAG010591.2	None	NONHSAT163342.1	MRRRQEKISAAASDSGVESFDEGSSH	2.31943830961593e-09
NONHSAT163366.1_22449759_22457159	NONHSAG010668.2	NONHSAG010668.2	None	NONHSAT163366.1	MTVEKASPVGDGNFRNRSAPPCANSTVGVVKMTPLSFIPGAKITKYLGIINMFFIRETTSLREEGGVSGFLHAFIAEVFAMVRAHVAALGGNAVVSYIMKQCVFMENPNKNQAQCLINVSGDAVVFVRESDLEVVSSQQPTTNCQSSCTEGEVTT	5.95573265714629e-17
NONHSAT163389.1_26905496_26911211	NONHSAG010732.2	NONHSAG010732.2	None	NONHSAT163389.1	MDETPQVEKSKGPVSLLSLWSNRINTANSRKHQEFAGRLNSVNNRAELYQHLKEENGMETTENGKASRQ	5.29641838402459e-15
NONHSAT163467.1_42160588_42160648	NONHSAG010925.2	NONHSAG010925.2	None	NONHSAT163467.1	MSRSSSPRGEASSLNGESH	3.28605266427099e-06
NONHSAT163485.1_45727347_45727539	NONHSAG010965.3	NONHSAG010965.3	None	NONHSAT163485.1	MAAPIEETAAASPAPFCGRREICQHGKPLLRMHPSLETPLKGWSLGDHIKRKMPTTSTTSTRF	2.00967769180974e-06
NONHSAT163490.1_45990477_45990537	NONHSAG010973.2	NONHSAG010973.2	None	NONHSAT163490.1	LGRSLLRRRLRTEPAESVS	0.00708560972253965
NONHSAT163490.1_45990414_45990441	NONHSAG010973.2	NONHSAG010973.2	None	NONHSAT163490.1	MLGNLAAE	0.0466474705283759
NONHSAT163492.1_46188969_46197943	NONHSAG010977.2	NONHSAG010977.2	None	NONHSAT163492.1	MKDIFGVVGVTSANMLIFILPSSLYLKITDQDGDKGTQRIWAALFLGLGVLFSLVSIPLVIYDWACSSSSDEGH	2.34123219302396e-21
NONHSAT163493.1_46243224_46268600	NONHSAG010980.2	NONHSAG010980.2	None	NONHSAT163493.1	LPRVKTPEGRTPPHRLLPPFPLFPEIFIECLLCARHYIYVHRKTLEGHTTIYIE	2.06491646146865e-05
NONHSAT163493.1_46268860_46268905	NONHSAG010980.2	NONHSAG010980.2	None	NONHSAT163493.1	MTPIRDPQRRCMSM	0.00218057048268771
NONHSAT163494.1_46243229_46268905	NONHSAG010980.2	NONHSAG010980.2	None	NONHSAT163494.1	MTPIRDPQRRCMSIYLLSVYCVPGTISMCIEKPWKAIQQYI	0.000288028800422574
NONHSAT163494.1_46243224_46243296	NONHSAG010980.2	NONHSAG010980.2	None	NONHSAT163494.1	LCARHYIYVHRKTLEGHTTIYIE	0.0141752238114617
NONHSAT163496.1_46358773_46358953	NONHSAG065417.1	NONHSAG065417.1	None	NONHSAT163496.1	MDDFLGAILSTLRFLNNEFPLMSSLHYNCNVIYRTTLIH	0.0167363368783543
NONHSAT163497.1_46371289_46372529	NONHSAG010985.2	NONHSAG010985.2	None	NONHSAT163497.1	VRIETTEADSRAAAPTAKDKRSPALLAAPDSSQCLA	8.21285223257595e-05
NONHSAT163497.1_46370507_46370603	NONHSAG010985.2	NONHSAG010985.2	None	NONHSAT163497.1	MSVFNLSNAIVGSGILGLSYAMANTGIALFM	1.32876670733734e-10
NONHSAT163497.1_46372525_46372732	NONHSAG010985.2	NONHSAG010985.2	None	NONHSAT163497.1	LLAAARPRVTARSRLSLDTADAGGLGRQFVFSFFIKIIFPACCWIWGNFLFVFYDLYLTERNPLKTSA	1.15089996242488e-06
NONHSAT163497.1_46370766_46371293	NONHSAG010985.2	NONHSAG010985.2	None	NONHSAT163497.1	MKKAEMGRFSISPDEDSSSYSSNSDFNYSYPTKQAALKSHYADVDPENQNFLLESNLGKKKYETEFVS	1.33310186537589e-21
NONHSAT163507.1_47783840_47784200	NONHSAG011024.2	NONHSAG011024.2	None	NONHSAT163507.1	MQRLASCPDSWVPRVPGADKEEVEAVTALASLSVGILAEDRPSEQLVEEEEPMNL	1.64238725083118e-07
NONHSAT163518.1_48347131_48348090	NONHSAG065435.1	NONHSAG065435.1	None	NONHSAT163518.1	MLSEQTAALGTGWESMNVQLDGAEPQVERGSQEERPWRTVPGPLEHLCCDLEEEPQSLQEKAQSAPWVPAIPQEGNTGDWEMAAALLAAGSQVSSASLGVSCGPITAAFVLLSHQPIDELAHMIINGMFIL	6.14965823421556e-07
NONHSAT163519.1_48925351_48925489	NONHSAG011068.2	NONHSAG011068.2	None	NONHSAT163519.1	LAAATRTACPGAPAPCPAPSHDPAPLTPPAPSAAAAAAQCGGVPG	4.65137953092479e-06
NONHSAT163519.1_48924552_48925094	NONHSAG011068.2	NONHSAG011068.2	None	NONHSAT163519.1	MCRARCFWRHASHTLHGEGLVDGRIIDTSLTRDPLVIELGQKQVIPGM	0.00235063150446976
NONHSAT163519.1_48921983_48924233	NONHSAG011068.2	NONHSAG011068.2	None	NONHSAT163519.1	MCVGEKRRAIIPSHLAYGKRGFPPSVPADAVVQYDVELIALIRANYWLKLVKGILPLVGMAMVPALLGLIGYHLYRKANRPKVSKKKLKEEKRNKSKKK	5.36508567425199e-27
NONHSAT163519.1_48924635_48925428	NONHSAG011068.2	NONHSAG011068.2	None	NONHSAT163519.1	MTLRPSLLPLHLLLLLLLSAAVCRAEAGLETESPVRTLQVETLVEPPEPCAEPAAFGDTLHIHYTVRAW	3.50322136647643e-09
NONHSAT163526.1_49990267_49990805	NONHSAG065441.1	NONHSAG065441.1	None	NONHSAT163526.1	LNFEVSLLGPVTTPEHQLLKTPSSSSLSQRVRSTLTKNTPRFGSKSKSATNLGRQGNFFASPMLK	3.87193313964949e-09
NONHSAT163536.1_50981725_50990896	NONHSAG011145.2	NONHSAG011145.2	None	NONHSAT163536.1	MYFVVVYVRDLGHVALYVVAAVVSVAYLGFVFYLGWQCLIALGMSFLDCGHTCHLGLTAQPELYLLNTMDADSLVSR	2.33880623710742e-19
NONHSAT163558.1_52516632_52518977	NONHSAG011196.3	NONHSAG011196.3	None	NONHSAT163558.1	MQDLVEDFKNKYEDEINKRTTAENEFVMLKKDVDAAYMNKVELEAKVDALMDEINFMKMFFDAELSQMQTHVSDTSVVLSMDNNRNLDLDSIIAEVKAQYEEIANRSRTEAESWYQTKYEELQQTAGRHGDDLRNTKHEISEMNRMIQRLRAEIDNVKKQCANLQNAIADAEQRGELALKDARNKLAELEEALQKAKQDMARLLREYQELMNTKLALDVEIATYRKLLEGEECR	0.0013498980316301
NONHSAT163584.1_54583238_54588488	NONHSAG065476.1	NONHSAG065476.1	None	NONHSAT163584.1	MEQDNSPRKIQFTVPLLEPHLDPEAAEQIRRRRPTPATLVLTSDQSSPDR	0.00089863692579514
NONHSAT163584.1_54580386_54582783	NONHSAG065476.1	NONHSAG065476.1	None	NONHSAT163584.1	MSPRQRKKMTRITPTMKELQMMVEHHLGQQQQGEEPEGAAESTGTQESRPPGIPDTEVESRLGTSGTAKKTAECIPKTHERGSKEPSTKEPSTHIPPLDSKGANSV	1.42405225445429e-07
NONHSAT163610.1_56349371_56349518	NONHSAG011381.2	NONHSAG011381.2	None	NONHSAT163610.1	LSQGPLGVTEELHIISFTVKYTYQGLKQELKVSENGGQGERKQLWKKA	4.34477416648285e-09
NONHSAT163610.1_56349102_56349228	NONHSAG011381.2	NONHSAG011381.2	None	NONHSAT163610.1	MNQLSIAWASVLWFNLLSPNLQVGEWGRQVKAREEGCGSLV	0.000142916217495322
NONHSAT163613.1_56664413_56666254	NONHSAG011391.2	NONHSAG011391.2	None	NONHSAT163613.1	MGGDEDVDLPEVDGADDDSQDSDDESKNARSGVRNIVITWILRKKNNFSARFHN	0.0221480766762163
NONHSAT163617.1_56686634_56686841	NONHSAG011393.3	NONHSAG011393.3	None	NONHSAT163617.1	MILRLSILARNLKGCVRLKRVYHWEQASRAQHVRIFEGAPSPKVIRNRGFKKFELGWARWLTTVIPAL	0.000109177070336689
NONHSAT163620.1_57029305_57029781	NONHSAG011403.2	NONHSAG011403.2	None	NONHSAT163620.1	MAEAVKKVNRGNGKTSSRILLLTKGHVILTDTKKSQAKIVIGLDNVAGVSVTSLKDGLFSLHLSEVSELGGASLGLEKVVCIPGLGQAGGDGDQTFRSGPLMSLRCS	0.00561813678416802
NONHSAT163622.1_57111160_57111289	NONHSAG065498.1	NONHSAG065498.1	None	NONHSAT163622.1	MYVCALSYFSFWWWWWKGGGASRASLELAGQSYRPMGPGSAR	0.00100284955178486
NONHSAT163622.1_57108183_57111285	NONHSAG065498.1	NONHSAG065498.1	None	NONHSAT163622.1	MCVLYLIFLFGGGGGRGEVLAGPALNSLDRATDLWGLEVPAEKGRRQQRGCRGNLQVPDHVSVGSGLQDAPRKSAAALCRLSPTPAASSG	1.17233301151551e-05
NONHSAT163630.1_57532490_57532798	NONHSAG011435.2	NONHSAG011435.2	None	NONHSAT163630.1	LLQAKVSALDLAVLDQVEARLQSVLGKVNEIAKHKASVEDADTQSKVRKTPSPSPFHSLRFSEWQCQSMRTH	1.58679164260532e-14
NONHSAT163630.1_57532174_57532315	NONHSAG011435.2	NONHSAG011435.2	None	NONHSAT163630.1	VHQLYETIQRWSPIASTLPELVQRLVTIKQLHEQGGRPAARSAKRS	2.43269048340431e-09
NONHSAT163630.1_57530688_57532302	NONHSAG011435.2	NONHSAG011435.2	None	NONHSAT163630.1	MKLYSAGAPLPPPSLSWCRDLSPSSSCTSKVGGQLPGVLREVEKWATFGPLPYLGFKSQPYFSFVAMQFGQLLTHLDTTQQMIANSLKDNTTLLTQVQTTMRENLATVEGNFASIDERMKKLGK	5.27123294096e-12
NONHSAT163678.1_66123839_66124007	NONHSAG065531.1	NONHSAG065531.1	None	NONHSAT163678.1	METDIKRNKKTLLDQHGQYPIWMNQRQRKRLKAKREKRKGKSKAKAVKVAKGLAW	0.000215750313517363
NONHSAT163679.1_66145836_66169951	NONHSAG011569.2	NONHSAG011569.2	None	NONHSAT163679.1	MADPDPRYPRSSIEDDFNYGSSVASATVHIRMAFLRKVYSILSLQVLLTTVTSTVFLYFESVRTFVHESPALILLFALGSLGLIFALILNRHKYPLNLYLLFGFTLLEALTVAVVVTFYDVYIILQAFILTTTVFFGLTVYTLQSKKDFSKFGAG	6.40848235758195e-44
NONHSAT163679.1_66137959_66138145	NONHSAG011569.2	NONHSAG011569.2	None	NONHSAT163679.1	MELVLAAAGALLFCGFIIYDTHSLMHKLSPEEYVLAAISLYLDIINLFLHLLRFLEAVNKK	8.55155864465482e-22
NONHSAT163680.1_66153448_66169951	NONHSAG011569.2	NONHSAG011569.2	None	NONHSAT163680.1	MADPDPRYPRSSIEDDFNYGSSVASATVHIRMENSNVIFFLF	4.6780192001172e-09
NONHSAT163681.1_66145836_66169858	NONHSAG011569.2	NONHSAG011569.2	None	NONHSAT163681.1	MAFLRKVYSILSLQVLLTTVTSTVFLYFESVRTFVHESPALILLFALGSLGLIFALILNRHKYPLNLYLLFGFTLLEALTVAVVVTFYDVYIILQAFILTTTVFFGLTVYTLQSKKDFSKFGAG	3.51639383720872e-36
NONHSAT163710.1_68856436_68856535	NONHSAG065545.1	NONHSAG065545.1	None	NONHSAT163710.1	MIPLYRNLPDHSAATKPSLFLFLVSLLHIFFK	0.00459986679954006
NONHSAT163711.1_68876743_68932837	NONHSAG065546.1	NONHSAG065546.1	None	NONHSAT163711.1	MDFPCLWLGLLLPLVAALDFNYHRQEGMEAFLKTVAQNYSSVTHLHSIGKSVKGRNLWVLVVGRFPKEHRIGIPEFKYVANMHGDENQNTHLYLCGKFQLD	2.0669087548966e-11
NONHSAT163730.1_71610427_71610814	NONHSAG011675.2	NONHSAG011675.2	None	NONHSAT163730.1	MKVFFIIFSDGIVCISILQVHRLYQRALQKLPLCASLWKDQLLFEASEGGKTDNLRKLVSKCQEIGVSLNELLNLNSNKTESKNH	3.05239511878501e-10
NONHSAT163747.1_75506255_75506369	NONHSAG065565.1	NONHSAG065565.1	None	NONHSAT163747.1	MVQGNTVSAIGPFSGLKEVRTMYYLRFIFSREQIIWL	9.9720692175141e-06
NONHSAT163753.1_76355888_76356014	NONHSAG065568.1	NONHSAG065568.1	None	NONHSAT163753.1	MALRNHLVSSTPATDYFLQQKDYFIIFLLILLQVIINFMFK	4.60388675235925e-06
NONHSAT163768.1_79797167_79797392	NONHSAG011787.3	NONHSAG011787.3	None	NONHSAT163768.1	VTLTDLQEAEKTIGRSRSTRTREQENEEKEKEEKEKQDKEKQEEKKESETSREDEYKQKYSRTYDEVTVYQKHI	5.47635755762765e-15
NONHSAT163811.1_89492062_89497177	NONHSAG011865.2	NONHSAG011865.2	None	NONHSAT163811.1	LIREENSQNLKLIQLQFEV	0.0392102496263879
NONHSAT163812.1_89656025_89656094	NONHSAG065600.1	NONHSAG065600.1	None	NONHSAT163812.1	MIDMEKLVMGQRSRYFSGKCCC	4.19421792056444e-06
NONHSAT163848.1_92891689_92929250	NONHSAG011900.2	NONHSAG011900.2	None	NONHSAT163848.1	VLPLAACGEVGAARAAVATASPRPPSRSPPGPVPPARAPRVVSGPAQGLESHRGGAGWWLNHVKEDFTEDSWESWLSRF	0.031300797679404
NONHSAT163853.1_93410038_93411083	NONHSAG065620.1	NONHSAG065620.1	None	NONHSAT163853.1	LGRICLDILKDKWSPALQIRTVLLSIQALLSAPNPDDPLANDVAEQWKTNEAQAIETARAWTRLYAMNNI	3.57185497807249e-11
NONHSAT163863.1_94308812_94310007	NONHSAG011945.2	NONHSAG011945.2	None	NONHSAT163863.1	MPPTASINPVSFQSSAMVPSMELPFPPHMQEEQHQRELSLLRKRLEELETTQRKQLEELGSSGE	1.76971943603316e-05
NONHSAT163864.1_94308812_94309959	NONHSAG011945.2	NONHSAG011945.2	None	NONHSAT163864.1	MVPSMELPFPPHMQEQHQRELSLLRKRLEELETTQRKQLEELGSSGE	0.00183610191955405
NONHSAT163873.1_95659085_95683589	NONHSAG011974.2	NONHSAG011974.2	None	NONHSAT163873.1	MVGYWGFGDYGCRPCDCAGSCDPITGDCISSHTDIDWYHEVPDFRPVHNKSEPAWEWEDAQGFSALLHSGKCECKEQTLGNAKAFCGMKYSYVLKIKILSAHDKGTHVEVNVKIKKVLKSTKLKIFRGKRTLYPESWTDRGCTCPILNPGLEYLVAGHEDIRTGKLIVNMKSFVQHWKPSLGRKVMDILKRECK	4.27665253053995e-09
NONHSAT163875.1_96000988_96003090	NONHSAG065631.1	NONHSAG065631.1	None	NONHSAT163875.1	MLPPNPPFRWLRLCIQSKWEDAIPLALKMATEQGRMKFTRPLFKDLAAFDKSHDQAVRTYQEHKASMHPVTAMLVGKDLKVD	8.560823524428e-20
NONHSAT163876.1_96000988_96003006	NONHSAG065631.1	NONHSAG065631.1	None	NONHSAT163876.1	MATEQGRMKFTRPLFKDLAAFDKSHDQAVRTYQEHKASMHPVTAMLVGKDLKVD	9.55332804040793e-16
NONHSAT163912.1_100262392_100263738	NONHSAG065654.1	NONHSAG065654.1	None	NONHSAT163912.1	MQNTCLSSNDISCLKGVHLCQVLMNHKVFEPVGMKKLFKKEKELEFEDSNISLYRFLGNKSSYDCCKRQKDAENEFNETLRLDMK	4.30323498577645e-07
NONHSAT163922.1_101396564_101407645	NONHSAG012072.2	NONHSAG012072.2	None	NONHSAT163922.1	MGGFFSSIFSSLFGTREMRILILGLDGAGKTTILYRLQVGEVVTTIPTIGFNVETVTYKNLKFQVWDLGGQTSIRPYWRCYYSNTDAVIYVVDSCDRDRIGISKSELVAMLEKS	1.80274126258418e-23
NONHSAT163922.1_101395639_101396526	NONHSAG012072.2	NONHSAG012072.2	None	NONHSAT163922.1	MEQAMTSSEMANSLGLPALKDRKWQIFKTSATKGTGLDEAMEWLVETLKSRQ	1.86634372257078e-18
NONHSAT163929.1_102402506_102419592	NONHSAG012105.2	NONHSAG012105.2	None	NONHSAT163929.1	MYCAPLKPAKSARSVRAQRHTDMPKTQKEVHLKNASRGSAGNKNYRM	3.17396194957473e-10
NONHSAT163938.1_104119736_104128426	NONHSAG012137.2	NONHSAG012137.2	None	NONHSAT163938.1	MIAKDAKECVQECVSEFISFITSEASERCHQEKRKTINGEDILFAMSTLGFDSYVEPLKLYLQKFREAMKGEKGIGGAVTATDGLSEELTEEAFTNQLPAGLITTDGQQQNVMVYTTSYQQISGVQQIQFS	3.02811064122303e-23
NONHSAT163938.1_104135496_104137459	NONHSAG012137.2	NONHSAG012137.2	None	NONHSAT163938.1	MALASPQPGLRVKNAAIWRFAVPVLAPKVEITKIRHLFR	0.000216498641881193
NONHSAT163938.1_104128506_104135496	NONHSAG012137.2	NONHSAG012137.2	None	NONHSAT163938.1	VFFSTTDNTVLTVFHDNGW	0.00596898891901213
NONHSAT163938.1_104123379_104135453	NONHSAG012137.2	NONHSAG012137.2	None	NONHSAT163938.1	MTMDGDSSTTDASQLGISADYIGGSHYVIQPHDDCKRCQRMCSRMCK	0.00148043926229814
NONHSAT163939.1_104126226_104128426	NONHSAG012137.2	NONHSAG012137.2	None	NONHSAT163939.1	MILRTA	0.0243997450289184
NONHSAT163953.1_106992786_106999763	NONHSAG012185.2	NONHSAG012185.2	None	NONHSAT163953.1	MEGNPICVQIPWDKNPEALAKWAEGRTGFPWIDAIMTQLRQEGWIHHLARHAVACFLTRGDLWISWEEGMKVFEELLLDADWSINAGSWMWLSCSSFFQQFFHCYCPVGFGRRTDPNGDYIRRYLPVLRGFPAKYIYDPWNAPEGIQKVAKCLIGVNYPKPMVNHAEASRLNIERMKQIYQQLSRYRGLGLLASVPSNPNGNGGFMGYSAENIPGCSSSGSCSQGSGILHYAHGDSQQTHLLKQGRSSMGTGLSGGKRPSQEEDTQSIGPKVQRQSTN	2.2066962290248e-17
NONHSAT163956.1_107739378_107741090	NONHSAG065680.1	NONHSAG065680.1	None	NONHSAT163956.1	MCPQAFISPSKLHVHFMGHMGMKPHKCDFCSKAFSDPSNLRTHLKIHTGQKNYRCTLCDKSFTQKAHLESHMVIHTGEKNLKCDYCDKLFMRRQDLKQHVLIHTQ	2.77162524960173e-09
NONHSAT163967.1_108647402_108647423	NONHSAG012217.2	NONHSAG012217.2	None	NONHSAT163967.1	MAKIAA	0.0147279220696773
NONHSAT163984.1_109852554_109857539	NONHSAG065695.1	NONHSAG065695.1	None	NONHSAT163984.1	MWLKRGLRFIQVFLQSICDGERDENHPNLIRVNATKAYEMALKKYHGWIVQKIFQAALYAAPYKSDFLKALSKGQNVTEEECLEKIRLFLVNYTATIDVIYEMYTQMNAELNYKV	1.56574374731078e-19
NONHSAT163996.1_110492004_110492097	NONHSAG012282.2	NONHSAG012282.2	None	NONHSAT163996.1	MDIQASTVVTYVYQLIGDDVKVERIEYKKP	1.8241454922838e-11
NONHSAT163996.1_110492041_110496197	NONHSAG012282.2	NONHSAG012282.2	None	NONHSAT163996.1	LVLGDLHIPHRCNSLPAKFKKLLVPGKIQHILCTGNLCTKESYDYLKTLAGDVHIVRGDFDEKHYSIICVDGYPGFYSGHLCVSANWR	9.65263093711263e-09
NONHSAT163999.1_110720133_110722672	NONHSAG012289.2	NONHSAG012289.2	None	NONHSAT163999.1	MEQIRRIMRPTDVPDQGLLCDLLWSDPDKDVLGWGENDRGVSFTFGAEVVAKFLHKHDLDLICRAHQVVEDGYEFFAKRQLVTLFSAPNYCGEFDNAGAMMSVDETLMCSFQILKPAEKKKPNATRPVTPPRVASGLNPSIQKASNYRNNTVLYE	3.19636338039913e-37
NONHSAT163999.1_110731835_110742707	NONHSAG012289.2	NONHSAG012289.2	None	NONHSAT163999.1	MADLDKLNIDSIIQRLLEEGPSLVRMSSFRRMKSEDCA	0.0129588941333645
NONHSAT163999.1_110742694_110742817	NONHSAG012289.2	NONHSAG012289.2	None	NONHSAT163999.1	LPPPPPPPLLVAWERRCESRARAGGGAAAGGSAVGRRWRI	0.0321207626644723
NONHSAT164005.1_111452732_111452804	NONHSAG012304.2	NONHSAG012304.2	None	NONHSAT164005.1	LEEPKGQIPSSLLLLLPTGSTEN	0.0121575446328907
NONHSAT164005.1_111452811_111456046	NONHSAG012304.2	NONHSAG012304.2	None	NONHSAT164005.1	MAHVPQAHVQSGMVPSHPTAHAPMMLMTTQPPGGPQAALAQSALQPIPVSTTAHFPYMTHPSVQAHHQQQL	8.31418272691025e-07
NONHSAT164013.1_113158876_113162981	NONHSAG012352.2	NONHSAG012352.2	None	NONHSAT164013.1	MGDEAQNLTRGRQQLKWDRKKKRFVGQSGQEDKKKIKTESGRYISSSYKRDLYQKWKQKQKIDDRDSDEEGASDRRGPERRGGKRDRGQAGASRPHAPGTPAGRVRPELKTKQQILKQRRRAQKLHFLQRGGLKQLSARNRRRVQELQQGAFGRGARSKKGKMRKRM	3.44392100284282e-27
NONHSAT164067.1_118103592_118103841	NONHSAG012454.2	NONHSAG012454.2	None	NONHSAT164067.1	LDTRLSQASFLGAEEVGPLCRSEDLGGALGTPGPGALGHTRPAQPEPAFPEPGSGARWPQAAVRPSPASSSASGRSWPAGSP	0.00594189638572428
NONHSAT164099.1_120226929_120226953	NONHSAG012507.2	NONHSAG012507.2	None	NONHSAT164099.1	MELPPAE	0.0132789502727549
NONHSAT164099.1_120226868_120226976	NONHSAG012507.2	NONHSAG012507.2	None	NONHSAT164099.1	MFVASNVLWSFLLQSDLGLESLIFATDVCSFQCTC	0.0022220929646564
NONHSAT164101.1_120461932_120461974	NONHSAG012517.2	NONHSAG012517.2	None	NONHSAT164101.1	LLCAQNLHSRLRI	0.020940693245796
NONHSAT164117.1_121010823_121016474	NONHSAG065763.1	NONHSAG065763.1	None	NONHSAT164117.1	MAAPSGTVSDSESSNSSSDAEELERCREAAMPAWGLEQRPHVAGKPRAGAANSQLSTSQPSLRHKVNEHEQDGNELQTTPEFRAHVAKKLGALLDR	9.20145602983362e-17
NONHSAT164117.1_121004152_121004299	NONHSAG065763.1	NONHSAG065763.1	None	NONHSAT164117.1	MATVQKQKSGELNGDQVSLGTKKKKKAKKASETSPFPPAKSATAIPAN	2.59755007151007e-08
NONHSAT164132.1_122522294_122526905	NONHSAG012579.2	NONHSAG012579.2	None	NONHSAT164132.1	LLKATSGGAALAAGTLNYGG	0.0060756321902371
NONHSAT164132.1_122519015_122526853	NONHSAG012579.2	NONHSAG012579.2	None	NONHSAT164132.1	MAASDTERDGLAPEKTSPDRDKKKEQSEVSVSPRASKHHYSRSRSRSRERKRKSDNEGRKHRSRSRSKENQLLLKTGKKT	1.14303207746184e-15
NONHSAT164132.1_122505526_122521425	NONHSAG012579.2	NONHSAG012579.2	None	NONHSAT164132.1	MKEENTGAGAEAKRTNFFLKQGRRHESKDKSSKKHKSEEHNDKEHSSDKGRERLNSSENGEDRHKRKERKSSRGRSHSRSRSRERRHRSRSRERKKSRSRSRERKKSRSRSRERKKSRSRSRERKRRIRSRSRSRSRHRHRTRSRSRTRSRSRDRKKRIEKPRRFSRSLSRTPSPPPFRGRNTAMDAQEALARRLERAKKLQEQREKEMVEKQKQQEIAAAAATGGSVLNVAALLASGTQVTPQIAMAAQMAALQAKALAETGIAVPSYYNPAAVNPMKFAEQEKKRKMLWQGKKEGDKSQSAEIWEKLNFGNKDQNVKFRKLMGIKSEDEAGCSSVDEESYKTLKQQEEVFRNLDAQYEMARSQTHTQRGMGLGFTSSMRGMDAV	6.17946821454721e-85
NONHSAT164134.1_122870857_122871034	NONHSAG012591.2	NONHSAG012591.2	None	NONHSAT164134.1	MTLASNRSLAEGNLLYQPQLDTLKARLTQKYQELQVLFEAYQIKKTKLGNFLRVIIRE	2.36754694414141e-09
NONHSAT164151.1_124327617_124333203	NONHSAG012640.2	NONHSAG012640.2	None	NONHSAT164151.1	MTEPGHSRSAVYPLLYRDGEQTEPRMGSKSPGNTSQPPAFFSKLTESNSAMVKSKKQEINKKLNTHNRNEPEYTWDGDLQYARHHRNRPYDL	1.51114402050357e-11
NONHSAT164151.1_124325401_124332333	NONHSAG012640.2	NONHSAG012640.2	None	NONHSAT164151.1	MSLNTPGTEIFNMPAITGTGLMTYRSQAVQEHASTNMGLEAIIRKALMGGGGKAKVSGRPSSRKAKSPAPGLASGDRPPSVSSVHSEGDCNRRTPLTNRVWEDRPSSAGSTPFPYNPLIMRLQAGVMASPPPPGLPAGSGPLAGPHHAWDEEPKPLLCSQYETLSDSE	1.98445623610044e-17
NONHSAT164151.1_124324432_124324744	NONHSAG012640.2	NONHSAG012640.2	None	NONHSAT164151.1	MCWFTGYIFDTFNELIQMFYARKDLPSITAAVLLISAYRSRGVCRPTVGDPITRRTKGAGTAGSRPAVSSLPPFLGQNEFDAYSVAAICAGWWYSVIYTRRSN	0.0112619904923554
NONHSAT164167.1_124778539_124795253	NONHSAG012651.2	NONHSAG012651.2	None	NONHSAT164167.1	MNCSVKLQLSLYMKSVAGIGQTGKIEPVVLPLLWFAESGAMEGETLHTFYTQLVLMPKVMHYAQYVLLALGCVLLLVPVICQIRSQVGHREPARPGRWA	8.93290607044367e-24
NONHSAT164167.1_124778466_124778556	NONHSAG012651.2	NONHSAG012651.2	None	NONHSAT164167.1	LAAGPDRPPSPYTPLLPDSPSGQPPSPTA	0.0033184175364362
NONHSAT164323.1_132777661_132780872	NONHSAG065868.1	NONHSAG065868.1	None	NONHSAT164323.1	MKHLVQALQASLEKEKEKVNSLKEQVAAAKVEAGHNRRHFKAASLELSEVKKELQAKEHLVQKLQAEADDLQ	1.38243817176145e-08
NONHSAT231836.1_7970574_7970646	NONHSAG065924.2	NONHSAG065924.2	None	NONHSAT231836.1	MRPRGRNKNEKTDSLKACGGLRR	0.035970357281017
NONHSAT165295.1_19993699_20019684	NONHSAG066831.1	NONHSAG066831.1	None	NONHSAT165295.1	MNLMITHVTSLQNTNLGDVSNGLQSSNFGVNIQTYTPSLTSQTKTGVGPFNPGRMNVAGDVFQNGESATHHNPDSWISQSASFPRNQKQPGVDSLSPVASLPKQIFQPSVQQQPTKPVKVTCANCKKPLQKGQTAYQRKGSAHLFCSTTCLSSFSHKPAPKKLCVMCKKDITTMKGTIVAQVDSSESFQEFCSTSCLSLYEDKQNPTKGALNKSRCTICGKLTEIRHEVSFKNMTHKLCSDHCFNRYRMANGLIMNCCEQCGEYLPSKGAGNNVLVIDGQQKRFCCQSCVSEYKQVGSHPSFLKEVRDHMQDSFLMQPEVSRNVNGVQGLNIFEHCYYCH	2.04445310801321e-47
NONHSAT165303.1_20567691_20567751	NONHSAG066835.1	NONHSAG066835.1	None	NONHSAT165303.1	MKVESGMKIKVHNNAESGT	0.00315583068457122
NONHSAT165303.1_20567976_20596166	NONHSAG066835.1	NONHSAG066835.1	None	NONHSAT165303.1	MKFTNTKVQMMQNVHLAPETDEDDLYSGYNDYNPIYDIEELENDAAFQQAVRTSHGRRPPITAKISSTAVTRPIATGYGSKTSLASSIGRPMTGAIQDGVTRPMTAVRAAGFTKAALRGSAFDPLSQSRGPASPLEAKKKDRYRKK	1.6289624739714e-19
NONHSAT165307.1_20644815_20644962	NONHSAG066837.1	NONHSAG066837.1	None	NONHSAT165307.1	LLHSIFVLQSYRYFPCNIEVIEWLGAYYIDTQFWEKAIQYFERASLIQ	7.12293406795574e-06
NONHSAT165309.1_20691064_20691175	NONHSAG012926.2	NONHSAG012926.2	None	NONHSAT165309.1	VDPLGPQIERPKTAAKKRIDEDDFADEELGDDLLPE	2.59199406237344e-06
NONHSAT165399.1_27424656_27429890	NONHSAG013080.2	NONHSAG013080.2	None	NONHSAT165399.1	VGRARRFPARVSARGSAPGPGLGGAGALDPPAVVAESVSSLTIADAFIAAGESSAPTPPRPALPRRFICSFPDCSANYSKAWKLDAHLCKHTGERPFVCDYEGCGKAFIRDYHLSRHILTHTGEKPFLCSQWL	0.000224038317847031
NONHSAT165399.1_27424720_27424780	NONHSAG013080.2	NONHSAG013080.2	None	NONHSAT165399.1	LEAPAPWIRRPWSPSRCRP	0.0181794398604618
NONHSAT165399.1_27427110_27427152	NONHSAG013080.2	NONHSAG013080.2	None	NONHSAT165399.1	MKGVARPSSGTTI	0.010811224836946
NONHSAT165400.1_27424656_27427108	NONHSAG013080.2	NONHSAG013080.2	None	NONHSAT165400.1	VGRARRFPARVSARGSAPGPGLGGAGALDPPAVVAESVSSLTIADAFIAAGESSAPTPPRPALPRRFICSFPDCSANYSKAWKLDAHLCKHTGETICL	0.0107906876001666
NONHSAT165400.1_27424906_27434820	NONHSAG013080.2	NONHSAG013080.2	None	NONHSAT165400.1	LTRTCASTRGRPFVCDYEGCGKAFIRDYHLSRHILTHTGEKPFVCAANGCDQKFNTKSNLKKHFERKHENQQKQYICSFEDCKKTFKKHQQLKIHQCQHTNEPLFKCTQEGCGKHFASPSKLKRHAKAHEGYVCQKGCSFVAKTWTELLKHVRETHKGNTM	1.81980682606662e-12
NONHSAT165401.1_27429915_27434820	NONHSAG013080.2	NONHSAG013080.2	None	NONHSAT165401.1	LKKHFERKHENQQKQYICSFEDCKKTFKKHQQLKIHQCQHTNEPLFKCTQEGCGKHFASPSKLKRHAKAHEGYVCQKGCSFVAKTWTELLKHVRETHKGNTM	3.43017459385477e-11
NONHSAT165402.1_27434107_27435597	NONHSAG013080.2	NONHSAG013080.2	None	NONHSAT165402.1	MTDNAPIFLIGYVCQKGCSFVAKTWTELLKHVRETHKEEILCEVCRKTFKRKDYLKQHMKTHAPERDVCRCPREGCGRTYTTVFNLQSHILSFHEESRPFVCEHAGCGKTFAMKQSLTRHAVVHDPDKKKMKLKVKKSREKRSLASHLSGYIPPKRKQGQGLSLCQNGESPNCVEDKMLSTVAVLTLG	4.73725151301468e-22
NONHSAT165404.1_27621983_27623250	NONHSAG013086.2	NONHSAG013086.2	None	NONHSAT165404.1	MEEDQELERKISGLKTSMAEGERKTALEMVQAAGTDRHCVTFVLHEEDHTLGNSLRYMIMKNPEVEFCGYTTTHPSESKINLRIQTRGTLPAVEPFQRGLNELMNVCQHVLDKFEASIKDYKDQKASRNESTF	4.3006813773224e-30
NONHSAT165404.1_27621077_27621366	NONHSAG013086.2	NONHSAG013086.2	None	NONHSAT165404.1	MESEPGRRKVAEAGAGRLGTKLKMQLQAPR	0.0104788033999955
NONHSAT165404.1_27621415_27621682	NONHSAG013086.2	NONHSAG013086.2	None	NONHSAT165404.1	VTPLPLQGVLTDYSLSLSSHKRPGRAGVPGRAILGQHRPSWEVGPLSDLPLGREVIWGRQVRPRPFAITWGKVPELSRGARRPVWASG	0.000126130215929949
NONHSAT165404.1_27621925_27621961	NONHSAG013086.2	NONHSAG013086.2	None	NONHSAT165404.1	MGQSPRSASTT	0.0012422749727951
NONHSAT165418.1_28678115_28678163	NONHSAG013108.2	NONHSAG013108.2	None	NONHSAT165418.1	METEGCILFIVIFVL	0.00556195268604951
NONHSAT165418.1_28659184_28678086	NONHSAG013108.2	NONHSAG013108.2	None	NONHSAT165418.1	MNARGLGSELKDSIPVTELSASGPFESHDLLRKGFSCVKNELLPSHPLELSEKNFQLNQDKMNFSTLRNIQGLFAPLKLQMEFKAVQQVQRLPFLSSSNLSLDVLRGNDETIGFEDILNGKSITKRSHGRATLDGGI	1.00735913736835e-28
NONHSAT165418.1_28672429_28678102	NONHSAG013108.2	NONHSAG013108.2	None	NONHSAT165418.1	MVNPSQSEVMGEPHLMVEYKLGLL	7.52336593532801e-06
NONHSAT165419.1_28659184_28678102	NONHSAG013108.2	NONHSAG013108.2	None	NONHSAT165419.1	MNARGLGSELKDSIPVTELSASGPFESHDLLRKGFSCVKNELLPSHPLELSEKNFQLNQDKMNFSTLRNIQGLFAPLKLQMEFKAVQQVQRLPFLSSSNLSLDVLRGNDETIGFEDILNGKYPSQSEVMGEPHLMVEYKLGLL	6.83464204395385e-38
NONHSAT165420.1_28659184_28678102	NONHSAG013108.2	NONHSAG013108.2	None	NONHSAT165420.1	MNARGLGSELKDSIPVTELSASGPFESHDLLRKGFSCVKNELLPSHPLELSEKNLNQDKMNFSTLRNIQGLFAPLKLQMEFKAVQQVQRLPFLSSSNLSLDVLRGNDETIGFEDILNDPSQSEVMGEPHLMVEYKLGLL	4.99009789904464e-38
NONHSAT165421.1_28668493_28678102	NONHSAG013108.2	NONHSAG013108.2	None	NONHSAT165421.1	MNFSTLRNIQGLFAPLKLQMEFKAVQQVQRLPFLSSSNLSLDVLRGNDETIGFEDILNDPSQSEVMGEPHLMVEYKLGLL	7.31643358957684e-23
NONHSAT165422.1_28668493_28668583	NONHSAG013108.2	NONHSAG013108.2	None	NONHSAT165422.1	MNFSTLRNIQGLFAPLKLQMEFKAVQQVS	8.84069808913822e-07
NONHSAT165469.1_32244110_32244224	NONHSAG066925.1	NONHSAG066925.1	None	NONHSAT165469.1	MDLSVVPVKQFNVEVLKTIEKYVQVSTWITSLSNQSF	0.000327142761693177
NONHSAT165475.1_32673188_32676158	NONHSAG066930.1	NONHSAG066930.1	None	NONHSAT165475.1	MIGFLSPQKFFNQVLMLGKTSISDLSEHVFDLILELYNIDSHLLLSVLPQLEFKLKSNDNEERLQVVKLLAKMFGAKDSELASQNKPLWQCYLGRYMILVSHLKVIHYSTDRFFKKHYPHLNCVLWNHKNEGFFMLKVLKVVNDWLYLYLLFLVFILSNF	5.06641213101073e-11
NONHSAT165476.1_32773249_32775052	NONHSAG066931.1	NONHSAG066931.1	None	NONHSAT165476.1	VFQGSSPVDDIPQEETEEEEVSTVNVRRRSAKRERR	1.59642120547102e-08
NONHSAT165561.1_39677537_39677609	NONHSAG066959.1	NONHSAG066959.1	None	NONHSAT165561.1	MSLLRGTREGPITEVSWLSVIII	0.000391956674191671
NONHSAT165591.1_42198455_42199924	NONHSAG066973.1	NONHSAG066973.1	None	NONHSAT165591.1	MCLLFFPGLRAGLAASIAGSSIINKMLLANIDPFGATPFIDPDLDSVDGYSEKCVMNNYFGIGLDAKISLEFNNKREEHPEKCRSRTKNLMWYGVLGTRELLQRSYKNLEQRVQLEVSSS	2.56113082013909e-08
NONHSAT165599.1_43023626_43088813	NONHSAG013357.2	NONHSAG013357.2	None	NONHSAT165599.1	MAARGVIAPVGESLRYAEYLQPSAKRPDADVDQQRLVRSLIAVGLGVAALAFAGRYAFRIWKPLEQVITETAKKISTPSFSSYYKGGFEQKMSRREAGLILGVSPSAGKAKIRTAHRRVMILNHPDKERDNLQESAWIH	9.03096566215702e-34
NONHSAT165599.1_43107247_43107322	NONHSAG013357.2	NONHSAG013357.2	None	NONHSAT165599.1	MLKDHTEGKKKRGLRKKKKPCKIF	0.0184733455408121
NONHSAT165599.1_43088800_43107248	NONHSAG013357.2	NONHSAG013357.2	None	NONHSAT165599.1	MDSLRKGGSPYVAAKINEAKDLLETTTKH	3.82440540904419e-07
NONHSAT165683.1_48045694_48045799	NONHSAG067012.1	NONHSAG067012.1	None	NONHSAT165683.1	LDQLFWGLRCLKEQGYDPFKEDLNHLVGYKGNHL	1.41980857501978e-07
NONHSAT165686.1_48253858_48261224	NONHSAG013474.2	NONHSAG013474.2	None	NONHSAT165686.1	MCFGLAFMLAGVILGGAYLYKYFALQPDDVYYCGIKYIKDDVILNEPSADAPAALYQTIEENIKIFEEEEVEFISVPVPEFADSDPANIVHDFNKKLTAYLDLNLDKCYVIPLNTSIVMPPRNLLELLINIKAGTYLPQSYLIHEHMVITDRIENIDHLGFFIYRLCHDKETYKLQRRETIKGIQKREASNCFAIRHFENKFAVETLICS	1.09684262829727e-61
NONHSAT165686.1_48233360_48253874	NONHSAG013474.2	NONHSAG013474.2	None	NONHSAT165686.1	MVKVTFNSALAQKEAKKDEPKSGEEALIIPPDAVAVDCKMMWYQLAKEEPGVGACALD	5.68843443417324e-06
NONHSAT165691.1_49006190_49094665	NONHSAG067018.1	NONHSAG067018.1	None	NONHSAT165691.1	MAEHPPLLDTTQILSSDISLLSAPIVSADGTQQVILVQVNPGEAFTIRREDGQFQCITVYSFLGKKI	1.34825213611507e-05
NONHSAT165692.1_48976867_49006188	NONHSAG067018.1	NONHSAG067018.1	None	NONHSAT165692.1	LDLRTFDTALETTSCVRIGALFSILMSY	1.90625222363108e-05
NONHSAT165696.1_49451893_49464067	NONHSAG013497.2	NONHSAG013497.2	None	NONHSAT165696.1	MGEKNGDAKTFWMELEDDGKVDFIFEQVQNVLQSLKQKIKDGSATNKEYIQAMILVNEATIINSSTSIKGASQKEVNAQSSGEI	0.00126374193706305
NONHSAT165696.1_49444344_49444512	NONHSAG013497.2	NONHSAG013497.2	None	NONHSAT165696.1	MVKYFPARGHLRSGGLGGLASEESPTRGGTQPCQRSWRSSLLRSGGRRRKRSGAR	0.000468707695984393
NONHSAT165697.1_49513058_49523197	NONHSAG013499.2	NONHSAG013499.2	None	NONHSAT165697.1	LYSSGLVECEDQDPLNPDRSFDVESVKKEIQRGRKLKCKFCHKRGATVGCDLKNCNKNYHFFCAKKDDAVPQSDGVRGIYKLLCQQHAQFPIIAQSATRNNEM	6.84869223857393e-17
NONHSAT165697.1_49523186_49528665	NONHSAG013499.2	NONHSAG013499.2	None	NONHSAT165697.1	MKCNTFIRQVKEEHGRHTDATVKVPFLKKCKEAGLLNYLLEEILDKVHSIPEKLMDETTSESDYEEIGSALFDCRLFEDTFVNFQAAIEKKIHASQQRWQQLKEEIELLQDLKQTLCSFQENRDLMSSSTSISSLSY	6.79538395930884e-24
NONHSAT165806.1_60397083_60397224	NONHSAG013650.2	NONHSAG013650.2	None	NONHSAT165806.1	LTPATSRCLVDQVPELRSLGAPHQAGPYGRSENAASGTRTRKRRPH	0.0114560395620537
NONHSAT165882.1_72973636_73015919	NONHSAG013753.2	NONHSAG013753.2	None	NONHSAT165882.1	MALDLEQLLNHREELAAMKQILVKMHSKHSENSLLLTKTEPKHVTENQKSKTLNVPKEHEDNIFTPKPTLFTKKEAPEWSKKQKMKT	1.45766985495103e-14
NONHSAT165958.1_77753237_77763220	NONHSAG013821.2	NONHSAG013821.2	None	NONHSAT165958.1	MPSTTAISSNISSPVTVRNSQSFDSSLHGAGNGISRIQSFPSPGQLQHRVHSVGHFPVSIRQPLKATAYVSPTVQGSSNMPLSNGLQLYSNTGIPTPNKAAASGIMGRSALPRPSLAINGSNLPRSKIAQPVRSFLQPPKPLSSLSTLRDGNWRDGCY	0.00201271353905578
NONHSAT166138.1_95790874_95791030	NONHSAG013996.2	NONHSAG013996.2	None	NONHSAT166138.1	MRKKFDDGEDPLDAESQQGGGGNPFHRSWNSWQGFNPFSSGGPFRFKFHFN	5.86742041914581e-15
NONHSAT166162.1_98143350_98213230	NONHSAG014021.2	NONHSAG014021.2	None	NONHSAT166162.1	LLARPRRRRPRVLIAGAAAPSAAGGLGAADPGARAGRGSRRSRRRCGDIL	0.000934105077212653
NONHSAT166176.1_99501606_99517685	NONHSAG014060.2	NONHSAG014060.2	None	NONHSAT166176.1	MSARLPVLSPPRWPRLLLLSLLLLGAVPGPRRSGAFYLPGLAPVNFCDEEKKSDECKAEIELFVNRLDSVESVLPYEYTA	1.25908234149361e-21
NONHSAT166176.1_99517668_99562758	NONHSAG014060.2	NONHSAG014060.2	None	NONHSAT166176.1	MNTQRKFDFCQASEGKRPSENLGQVLFGERIEPSPYKFTFNKKETCKLVCTKTYHTEKAEDKQKLEFLKKSMLLNYQHHWIVDNMPVTWCYDVEDGQRFCNPGFPIGCYITDKGHAKDACVISSDFHERDTFYIFNHVDIKIYYHVVETGSMGARLVAAKLEPKSFKHTHIDKPDCSGPPMDISNKASGEIKIAYTYSVSFEEDDKIRWASRWDYILESMPHTHIQWFSIMNSLVIVLFLSGMVAMIMLRTLHKDIARYNQMDSTEDAQEEFGWKLVHGDIFRPPRKGMLLSVFLGSGTQILIMTFVTLFFACLGFLSPANRGALMTCAVVLWVLLGTPAGYVAARFYKSFGGEKWKTNVLLTSFLCPGIVFADFFIMNLILWGEGSSAAIPFGTLVAILALWFCISVPLTFIGAYFGFKKNAIEHPVRTNQIPRQIPEQSFYTKPLPGIIMGGILPFGCIFIQLFFILNSIWSHQMYYMFGFLFLVFIILVITCSEATILLCYFHLCAEDYHWQWRSFLTSGFTAVYFLIYAVHYFFSKLQITGTASTILYFGYTMIMVLIFFLFTGTIGFFACFWFVTKIYSVVKVD	1.87859858673329e-166
NONHSAT166191.1_102636334_102636732	NONHSAG067246.1	NONHSAG067246.1	None	NONHSAT166191.1	VAAPSDHGVGIEPVFPENTGIRQSFLLKNEK	0.000259668351309148
NONHSAT166191.1_102635588_102635720	NONHSAG067246.1	NONHSAG067246.1	None	NONHSAT166191.1	LKANNIDYTVHSVRRALENTAVKADNIEVFAQGHGIIQVLLPI	1.75742489230697e-08
NONHSAT166192.1_102667860_102678316	NONHSAG014101.2	NONHSAG014101.2	None	NONHSAT166192.1	MKGVLRHSDMDKQKSTLVDALCRKGCALADHLLHTQAQDGAISTDAEGKEEEGESPLDSLAETFWETTKWTDLFDNKVLTFAYKHALVNKMYGRGLKFATKLVEEKPTKENWKNCIQLMKLLGWTHCASFTENWLPIMYPPDYCVF	1.08827564488248e-21
NONHSAT166192.1_102657199_102667864	NONHSAG014101.2	NONHSAG014101.2	None	NONHSAT166192.1	MTKLDSSDIYNELKETYPNYLPLYVARLHQLDAEKERMKRLNEIVDAANAVISHIDQTALAVYIAMKTDPRPDAATIKKYLTSCLLISASFQPFSGQPGSIRQHLPSLPCRLWPSDG	2.38409580109892e-19
NONHSAT166198.1_102852071_102853921	NONHSAG014112.2	NONHSAG014112.2	None	NONHSAT166198.1	MKRKIPEFFPLTILPDISIWLNQALKGVRDRHGNSIENPHLLTLFHRLCKLLFFRIRPIFVFDGDAPLLKKQTLVKRRQRKDLASSDSRKTTEKLLKTFLKRQAIKTAFRSKRQEENYSRVRDEVLKK	2.95290137956361e-18
NONHSAT166319.1_110438647_110445863	NONHSAG014173.2	NONHSAG014173.2	None	NONHSAT166319.1	MGFPGLRGYPGLSGEKGSPGQKPRPGWLSRA	2.68854336833465e-06
NONHSAT166320.1_110438647_110484961	NONHSAG014173.2	NONHSAG014173.2	None	NONHSAT166320.1	MGFPGLRGYPGLSGEKGSPGQKGSRGLDGYQGPDGPRGPKGEAGDPGPPGLPAYSPHPSLAKGARGDPGFPGAQGEPGSQGEPGDPGLPGPPGLSIGDGDQRRGLPGEMGPKGFIGDPGIPALYGGPPGPDGKRGPPGPPGLPGPPGPDGFLFGLKGAKGRAGFPGLPGSPGARGPKGWKGDAGECRCTEGDEAIKGLPGLPGPKGFAGINGEPGRKGDRGDPGQHGLPGFPGLKGVPGNIGAPGPKGAKGDSRTITTKGERGQPGVPGVPGMKGDDGSPGRDGLDGFPGLPGPPGDGIKGPPGDPGYPGIPGTKGTPGEMGPPGLGLPGLKGQRGFPGDAGLPGPPGFLGPPGPAGTPGQIDCDTDVKRAVGGDRQEAIQPGCIGGPKGLPGLPGPPGPTGAKGLRGIPGFAGADGGPGPRGLPGDAGREGFPGPPGFIGPRGSKGAVGLPGPDGSPGPIGLPGPDGPPGERGLPGEVLGAQPGPRGDAGVPGQPGLKGLPGDRGPPGFRGSQGMPGMPGLKGQPGLPGPSGQPGLYGPPGLHGFPGAPGQEGPLGLPGIPGREGLPGDRGDPGDTGAPGPVGMKGLSGDRGDAGFTGEQGHPGSPGFKGIDGMPGTPGLKGDRGSPGMDGFQGMPGLKGRPGFPGSKGEAGFFGIPGLKGLAGEPGFKAEGTLGPQDHLLSSCQE	6.82828112723129e-117
NONHSAT166343.1_111205306_111205393	NONHSAG067322.1	NONHSAG067322.1	None	NONHSAT166343.1	LYQGQNFNKVLSSLVTLNKVTAGKTLFY	0.00916323203220391
NONHSAT166343.1_111209858_111210029	NONHSAG067322.1	NONHSAG067322.1	None	NONHSAT166343.1	MLFADIGLGSDSVCARPSSHRIKSFDSLGSQSLHTRTSKLFQGQYRSLVSLRDFVT	2.85903655199123e-06
NONHSAT166382.1_113228042_113229523	NONHSAG067340.1	NONHSAG067340.1	None	NONHSAT166382.1	MIMIRSIFLFLDRTYVLQNSTLPSIW	2.54220824889734e-08
NONHSAT166390.1_113548834_113549538	NONHSAG014278.2	NONHSAG014278.2	None	NONHSAT166390.1	MALGIRTHGLVSLHCVYLLILSVTTLSLLLAPVLWRAAITRCVPRPERRSSL	1.14585116656097e-08
NONHSAT166390.1_113548317_113549443	NONHSAG014278.2	NONHSAG014278.2	None	NONHSAT166390.1	LVLSLILPRSSQYIKWIVSAGLAQVSEFSFVLGSRARRAGVISRECARRAGWRFLWTLRWPWAFGLTALSPCIVCTSLY	3.47634977593872e-07
NONHSAT166391.1_113548410_113549538	NONHSAG014278.2	NONHSAG014278.2	None	NONHSAT166391.1	LGSRARRAGVISREVYLLILSVTTLSLLLAPVLWRAAITRCVPRPERRSSL	6.46737044499854e-11
NONHSAT166409.1_114272233_114272443	NONHSAG067353.1	NONHSAG067353.1	None	NONHSAT166409.1	MKTLKNIISPPWDFREFEVEKQTAEETGLTPLETSRKTPDSRPSLEETFEIEMNESDMMLETSMSDHST	2.62849616524247e-20
NONHSAT166424.1_19837544_19852180	NONHSAG012906.2	NONHSAG012906.2	None	NONHSAT166424.1	MEKCSVGGLELTEQTPALLGNMAMATSLMDIGDSFGHPACPLVSRSRNSPVEDDDDDDDVVFIESIQPPSISAPAIADQRNFIFASSKNEKPQGNYSVIPPSSRDLASQKGNISETIVIDDEEDIETNGGAEKKSSCFIEWGLPGTKNKTNDLDFSTSSLSRSKTKTGVRPFNPGRMNVAGDLFQNGEFATHHSPDSWISQSASFPSNQKQPGVDSLSPVALLRKQNFQPTAQQQLTKPAKITCANCKKPLQKGQTAYQRKGSAHLFCSTTCLSSFSHKRTQNTRSIICKKDASTKKANVILPVESSKSFQEFYSTSCLSPCENNWNLKKGVFNKSRCTICSKLAEVWIFIPKLLFRLTVIILTFKCYYVLFHLHNARVLDV	4.80235180476707e-40
NONHSAT166432.1_20404128_20404739	NONHSAG067366.1	NONHSAG067366.1	None	NONHSAT166432.1	MLSYCDRYSEGIKHVLQTFGPIPEFSRATAEKVNQDMCMKVPDDPEHLAARRQWRDECLMRLAKLKSQVQPQ	4.97332423528131e-16
NONHSAT166441.1_21378700_21381494	NONHSAG012953.2	NONHSAG012953.2	None	NONHSAT166441.1	LLDSESQWLENGAEEGIVKSGTNNHVTVAIEN	1.80554616453232e-09
NONHSAT166467.1_24421118_24434706	NONHSAG067386.1	NONHSAG067386.1	None	NONHSAT166467.1	MASALPEALCSQSRTTPVDLCLLEESVGSLEGSRCPVFAFQSSDTESDELSEVLQDSCFLQIKCDTKDDSILCFLEVKEEDEIVCIQHWQDAVPWTELLSLQTEDGFWKLTPELGLILNLNTNGLHSFLKQKGIQSLGVKGRECLLDLIATMLVLQFIRTRLEKEGIVFKSLMKMDDASISRNIPWAFEAIKQASEWVRRTEGQYPSICPRLELGNDWDSATKQLLGLQPISTVSPLHRVLHYSQG	5.5069322105228e-32
NONHSAT166505.1_27440429_27450533	NONHSAG013082.2	NONHSAG013082.2	None	NONHSAT166505.1	MSIACPSTAVILLYRRASPHQLGMITVLPKKGWLLFF	7.19430478052897e-07
NONHSAT166509.1_27548334_27548460	NONHSAG067405.1	NONHSAG067405.1	None	NONHSAT166509.1	MIVAVNGLSTVGMSHSALVPMLKEQRNKVTLTVICWPGSLV	7.25090441452173e-06
NONHSAT166514.1_28368577_28405839	NONHSAG067406.1	NONHSAG067406.1	None	NONHSAT166514.1	MGNRIESITQRMAIIEGKNKMASTLVVADSRISGIYICIASNKVGTVGRNISFYITDVPNGFHVNLEKMPTEGEDLKLSCTVNKFLYRDVTWILLRTVNNRTMHYSISKQKMAITKEHSITLNLTIMNVSLQDSGTYACRARNVYTGEEILQKKEITIRDQEAPYLLRNLSDHTVAISSSTTLDCHANGVPEPQITWFKNNHKIQQEPELYTSTSPSSSSSSPLSSSSSSSSSSSS	5.6199077823719e-14
NONHSAT166519.1_28701496_28717998	NONHSAG013109.2	NONHSAG013109.2	None	NONHSAT166519.1	MKILFVEPAIFLSAFAMTLTGPLTTQYVYRRIWEETGNYTFSSDSNISECEKNKSSPIFAFQEEVQKKVSRFNLQMDISGLIPGLVSTFILLSISDHYGRKFPMILSSVGALATSVWLCLLCYFAFPFQLLIASTFIGAFCGNYTTFWGACFAYIVDQCKEHKQKTIRIAIIDFLLGLVTGLTGLSSGYFIRELGFEWSFLIIAVSLAVNLIYILFFLGDPVKECSSQNVTMSCSEGFKNLFYRTYMLFKNASGKRRFLLCLLLFTVITYFFVVIGIAPIFILYELDSPLCWNEVFIGYGSALGSASFLTSFLGIWLFSYCMEDIHMAFIGIFTTMTGMAMTAFASTTLMMFLARVPFLFTIVPFSVLRSMLSKVVRSTEQGTLFACIAFLETLGGVTAVSTFNGIYSATVAWYPGFTFLLSAGLLLLPAISLCVVKCTSWNEGSYELLIQEESSEDASDR	1.00316450356962e-51
NONHSAT166519.1_28717994_28718926	NONHSAG013109.2	NONHSAG013109.2	None	NONHSAT166519.1	LAGPLTDRRRRRLADCPLRRRSSCSAPRRAALRPRSAGPRGSRGLPENPAGVTRDAEVRLPRIQLPTQAI	0.0440384562562775
NONHSAT166582.1_32480627_32517963	NONHSAG107306.1	NONHSAG107306.1	None	NONHSAT166582.1	MLDRYEYQMSISIVMNSVEPSHKSTQRPPPPQGRQRCD	7.07771128370268e-08
NONHSAT166616.1_36848805_36853448	NONHSAG067459.1	NONHSAG067459.1	None	NONHSAT166616.1	MCTIRMSFVKVAMKAGEPRKFLSGKERQLGLGC	0.00211561644987907
NONHSAT166621.1_37051489_37051570	NONHSAG013247.2	NONHSAG013247.2	None	NONHSAT166621.1	MLKAWCSPHFISVHKLSLLLDPYFMP	0.000803826677714597
NONHSAT166625.1_37564546_37569765	NONHSAG013256.2	NONHSAG013256.2	None	NONHSAT166625.1	LKKLLQEEVTKVTKFIEGGDGHLFEDEEIKRLLQGG	1.40829766090839e-06
NONHSAT166625.1_37563332_37564543	NONHSAG013256.2	NONHSAG013256.2	None	NONHSAT166625.1	LQANKKVQGSRRRLREGRSQ	2.6618453758354e-06
NONHSAT166626.1_37563332_37569765	NONHSAG013256.2	NONHSAG013256.2	None	NONHSAT166626.1	LKKLLQEEVTKVTKFIEGGDGHLFEDEEIKRLLQGDTPVRKLQANKKVQGSRRRLREGRSQ	7.22564013578796e-13
NONHSAT166655.1_40982203_41060848	NONHSAG067473.1	NONHSAG067473.1	None	NONHSAT166655.1	MLVRPRSLREEKFQKNCLNLTRISMNQEN	2.63182466048628e-06
NONHSAT166655.1_41061107_41061314	NONHSAG067473.1	NONHSAG067473.1	None	NONHSAT166655.1	LCPPLGPKTSILLLGSLAQGQGAQRAASARNANSCSQRRLRSQLCQLLRTHFDQRSNRDLWVGVLWRS	0.000170390571283508
NONHSAT166658.1_41233930_41252714	NONHSAG013324.2	NONHSAG013324.2	None	NONHSAT166658.1	MYQNYSCYKHWQFELLNYTPADYGGCEIGPQGFANRYISSQRSRRAAC	0.0115212375108659
NONHSAT166658.1_41230578_41252647	NONHSAG013324.2	NONHSAG013324.2	None	NONHSAT166658.1	MVDVKLDPKDLRIDTFRAKGAGGQHVNKTDSAVRLVHIPTGNC	5.50989191327483e-05
NONHSAT166660.1_41568196_41568265	NONHSAG067477.1	NONHSAG067477.1	None	NONHSAT166660.1	MDTKDIPQILQQIFTSTMLSSV	0.00508371577388938
NONHSAT166700.1_44436608_44436764	NONHSAG013390.2	NONHSAG013390.2	None	NONHSAT166700.1	LGFFKLGLPFSVSPWAAESQKILSSLYKAAGVPSFFPRGCFWLQLHEIPMV	0.00108477167134933
NONHSAT166700.1_44434625_44434862	NONHSAG013390.2	NONHSAG013390.2	None	NONHSAT166700.1	MYAVREEVEVLKEQIKELIEKNSQLEQENNLLKTLASPEQLAQFQAQLQTGSPPATTQPQGTTQPPAQPASQGSGPTA	1.49272573522349e-19
NONHSAT166700.1_44434873_44436628	NONHSAG013390.2	NONHSAG013390.2	None	NONHSAT166700.1	MKSQWCRPVAMDLGVYQLRHFSISFLSSLLGTENASVRLDNSSSGASVVAIDNKIEQAM	3.3498820464707e-16
NONHSAT166701.1_44576660_44576876	NONHSAG013390.2	NONHSAG013390.2	None	NONHSAT166701.1	MERSLGSRCHRRRRAPAVLREDPASLRARPRLVAGLTVPGASPPPRSQPRRPGPSRGQRFLTEQPPRAQGV	5.99798069080161e-06
NONHSAT166701.1_44576875_44576902	NONHSAG013390.2	NONHSAG013390.2	None	NONHSAT166701.1	MLGLHGCQ	0.00198955848260316
NONHSAT166712.1_45340087_45341069	NONHSAG013412.2	NONHSAG013412.2	None	NONHSAT166712.1	MIIYRDLISHDEMFSDIYKIREIADGLCLEVEGKVSRSGQKVTLMTRSLVEMPPLKAPRAKVPKAQ	1.98507419825537e-07
NONHSAT166712.1_45337278_45339553	NONHSAG013412.2	NONHSAG013412.2	None	NONHSAT166712.1	MTGAAEQIKHILANFKNYQFFIGENMNPDGMVALLDYREDGVTPYMIFFKDGLEMEKCVITNVAIILDLSPVIITGFCLSSTQHQDLRQMGLMSS	9.25767839139305e-06
NONHSAT166726.1_46782657_46791413	NONHSAG067511.1	NONHSAG067511.1	None	NONHSAT166726.1	MALKQISSNKCFGGLQKVFEHDSVELNCKMKFAVYLPPKAETGKCPALYWLSGLTCTEQNFISKSGYHQSASEHGLVVIAPDTSPRGCNIKGEDESWDFGTGAGFYVDATEDPWKTNYRMYSYVTEEVI	8.5111934652865e-30
NONHSAT166726.1_46771488_46781570	NONHSAG067511.1	NONHSAG067511.1	None	NONHSAT166726.1	MSIFGHSMGGHGALICALKNPGKYKSVSAFAPICNPVLCPWGKKAFSGYLGTDQSKWKAYDATHLVKSYPGSQLDILIDQGKDDQFLLDGQLLPDNFIAACTEKKIPVVFRLQEARL	1.94651814670826e-27
NONHSAT166726.1_46771415_46777475	NONHSAG067511.1	NONHSAG067511.1	None	NONHSAT166726.1	LFFDCKRQGYDHSYYFIATFITDHIRHHAKYLNA	5.82526782443396e-07
NONHSAT166747.1_48511676_48512039	NONHSAG067522.1	NONHSAG067522.1	None	NONHSAT166747.1	MAVVDTGEVYVWGYNGNGQLGLGNSGNQPTPCRVAALQGIRVQRVRPLSVCVRVFLSLRWQRYQCIKNIDLLAG	6.04574686744636e-05
NONHSAT166781.1_51365751_51369017	NONHSAG013548.2	NONHSAG013548.2	None	NONHSAT166781.1	MHCRSHEEVNTELKAQIMKEIRKPGRKYERIFTLLKHVQGSLQTRLIFLQNVIKEASRFKKRMLIEQLENFLDEIHRRANQINHINSN	3.79544830740116e-06
NONHSAT166784.1_51777316_51799659	NONHSAG013562.2	NONHSAG013562.2	None	NONHSAT166784.1	MNLHVKTLSLMTWRSRFLEESFWSLEETAALAKQLPLKSPSENIFLHIVDLSDPKQIWKFVENFKQEHKLHVLINNAGCMVNKRELTEDGLEKNFAANTLDWTYRCIFSSAKWTHLRFGSFLFPFLYSCSVDIFSCRYMRL	0.02535165026022
NONHSAT166784.1_51768186_51769279	NONHSAG013562.2	NONHSAG013562.2	None	NONHSAT166784.1	MPGFHARFGDRLRSEAQGADTMLWLALSSAAAAQPSGRFFQDRKPVSTHLPLATASSSPAEEEKLIEILEQLAQTFK	0.00448802859481252
NONHSAT166784.1_51791225_51804109	NONHSAG013562.2	NONHSAG013562.2	None	NONHSAT166784.1	MSLYRSVVWFAKGLREYTKSGYESACKDFVPHDLEVQIPGRVFLVTGGNSGIGKATALEIAKREHFSAHCGLV	9.17028969094787e-11
NONHSAT166784.1_51769287_51776483	NONHSAG013562.2	NONHSAG013562.2	None	NONHSAT166784.1	MRSVSWSIQITVSSGGMLVQKLNTNDLQSERTPFDGTMVYAQNKV	0.0230313852919826
NONHSAT166847.1_59666583_59666829	NONHSAG013640.2	NONHSAG013640.2	None	NONHSAT166847.1	LTEGSRSHYNINCNSTRTPVAKELNYNLDTHTSTGRIKAAEKKEACNVESNRKKETELLGSFSKNESVPEVEALLARLRAL	4.49843498341441e-13
NONHSAT166925.1_75326192_75327814	NONHSAG013781.2	NONHSAG013781.2	None	NONHSAT166925.1	MRGRLGSVDSFERSNSLASEKDYSPGDSPPGTPPASPPSSAWQTFPEEDSDSPQFRRRAHTFSHPPSSTKRKLNLQDGRAQGVRSPLLRQSSSEQCR	2.52992434902646e-11
NONHSAT166927.1_75526588_75530239	NONHSAG013784.2	NONHSAG013784.2	None	NONHSAT166927.1	MAVSSDTCRSLKYPYVAVMLKVADHSGQVKTKCFEMTIPQFQNFYRQFKEIAAVIETV	3.70609370040257e-19
NONHSAT166927.1_75526513_75526546	NONHSAG013784.2	NONHSAG013784.2	None	NONHSAT166927.1	MDFTFGNKTK	0.00149823142817191
NONHSAT166945.1_77898199_77901123	NONHSAG067620.1	NONHSAG067620.1	None	NONHSAT166945.1	MTCEMLRKKSGMQIALNDHLKQRREVAKTVFCLVLVFALCWLPLHLSRILKLTLYNQNDPNRCELLSFLLVLDYIGINMASLNSCINPIALYLVSKRFKNCFKSCLCCWCQSFEEKQSLEEKQSCLKFKANDHGYDNFRSSNKYSSS	3.13169591074218e-16
NONHSAT166974.1_79320620_79341227	NONHSAG067635.1	NONHSAG067635.1	None	NONHSAT166974.1	MQKELLDTELDLYKKMQAGEEVTELRRKYTELQLEAAKRGILSSGRGRGIHSRGRGAVHGRGRGRGRGRGVPGHAVVDHRPRALEISAFTESDREDLLPHFAQYGEIEDCQIDDSSLHAVITFKTRAEAEAAAVHGARFKGQDLKLAWNKPVTNISAVETEEVEPDEEEFQEESLVDDSLLQDDDEEEEDNESRSWRR	6.71748677030577e-23
NONHSAT167097.1_94574781_94578043	NONHSAG013966.2	NONHSAG013966.2	None	NONHSAT167097.1	MSVVQLAKELIQLIKETNSESEMENWVDYVNDRPTNDMRYPMKSEKIHGLGWRPKVPWKEGIKKTIEWYRENFHNWKNVEKALEPFPV	3.84758351409358e-21
NONHSAT167097.1_94583170_94596136	NONHSAG013966.2	NONHSAG013966.2	None	NONHSAT167097.1	MSAACWEEPWGLPGGFAKRVLVTGGAGFIASHMIVSLVEDYPNYMIINLDKLDYCASLKNLETISNKQNYKFIQGDICDSHFVKLLFETEKIDIVLHFAAQTHIFHSYVPLSLPMLMFMALTFW	1.08958012656853e-08
NONHSAT167098.1_94583170_94596136	NONHSAG013966.2	NONHSAG013966.2	None	NONHSAT167098.1	MSAACWEEPWGLPGGFAKRVLVTGGAGFIASHMIVSLVEDYPNYMIINLDKLDYCASLKNLETISNKQNYKFIQIFHSYVPLSLPMLMFMALTFW	3.41953202317797e-06
NONHSAT167135.1_98453172_98460440	NONHSAG067714.1	NONHSAG067714.1	None	NONHSAT167135.1	MKDIPKRPFSQCLSTIISPLFAELKEKSQACGGNLGSIEELRGAIYLAEEACPGISDTMVAQLVQRLQRYSLSGGGTSSH	3.8584475750046e-14
NONHSAT167208.1_106493039_106495775	NONHSAG067746.1	NONHSAG067746.1	None	NONHSAT167208.1	MKILMKVGQDASSAGSTRNKDPTRRPELEAGTNGRSSTTSPFVKPNPGSSTDGNSAGHSGNNILGSEVALFAGIASGCIIFIVIIITLVVLLLKYRRRHRKHSPQHTTTLSLSTLATPKRSGNNNGSEPSDIIIPLRTADSVFCPHYEKVSGDYGHPVYIVQEMPPQSPANIYYKV	1.81306421609098e-14
NONHSAT167263.1_110176702_110178178	NONHSAG067779.1	NONHSAG067779.1	None	NONHSAT167263.1	MPGPKGDKGAQGLPGITGQSGLPGLPGQQGAPGIPGFPGSKGEMGVMGTPGQPGSPGPVGAPGLPGEKGDHGFPGSSGPRGDPGLKGDKGDVGLPGKPGSMDKVDMGSMKGQKGDQGEKGKTNWTNW	7.57336517443259e-19
NONHSAT167265.1_110210207_110307027	NONHSAG067779.1	NONHSAG067779.1	None	NONHSAT167265.1	MGPRLSVWLLLLPAALLLHEEHSRAAAKGGCAGSGCGKCDCHGVKGQKGERGLPGLQGVIGFPGMQGPEGPQGPPGQKGDTGEPGLPGTKGTRGPPGASGYPGNPGLPVWNSWPRRPARPPRYSRMQWHKGGERAARASWLAWFRWKSRTTRLTRDEG	1.43877359488662e-11
NONHSAT167265.1_110205515_110211652	NONHSAG067779.1	NONHSAG067779.1	None	NONHSAT167265.1	MKGDPGEILGHVPGMLLKGERGFPGIPGTPGPPGLPGLQGPVGPPGFTGPPGPPGPPGPPGEKGQMGLSFQGPKGDKGDQGVSGPPGVPGQAQVQEKGDFATKGEKGQKGEPGFQGMPGVGEKGEPGKPGPRVRQTRKRW	8.42016501364618e-29
NONHSAT167310.1_113422821_113424292	NONHSAG067803.1	NONHSAG067803.1	None	NONHSAT167310.1	MIAYDALLAAGNSWTELCHRAMFHGGESAATGTIAGCLFGLLYGLDLVPKGLYQDLEDKEKLEDLGAALYRLSTEEK	0.00104263142418064
NONHSAT168149.1_20995083_20996883	NONHSAG014393.2	NONHSAG014393.2	None	NONHSAT168149.1	MIALTQLLTFILSCNSSLLHIFPFCEQVLVENGTKAGHSLLMDARDLVLKGKEKSPLDPRPGFVFAPCPHELPCPQLTNLACSFSQAYHPIPFSWNKKPKEEKFSMVILARGSPEEAHRWPRITQPVLKRPRHVHCHLCCPDGHMQHAVLTARRHGRYGGCDQNQWDVAGSCSPRQHLFPQGFVSLCPCQLLGRSFTCAYSVCVSSIYGSGSL	1.74907893262306e-14
NONHSAT168149.1_20996740_20996890	NONHSAG014393.2	NONHSAG014393.2	None	NONHSAT168149.1	MWQEAAAHASICFHRDLYRCARVSSWGDLLPVLTPSAFPPSTAQDPSES	4.66935255259277e-07
NONHSAT168168.1_22834138_22834321	NONHSAG014466.2	NONHSAG014466.2	None	NONHSAT168168.1	MLSTLFSCLFQRRVVLLSQEMDAGLQAWQLRQQKLQEEQRKQENALKPKGASLKSPLPSQ	3.76514648237437e-12
NONHSAT168168.1_22833437_22833494	NONHSAG014466.2	NONHSAG014466.2	None	NONHSAT168168.1	MKGQLRRKAERETFAVSG	4.64128549797421e-05
NONHSAT168169.1_22871863_22872004	NONHSAG068634.1	NONHSAG068634.1	None	NONHSAT168169.1	LEEWSSTRPALGADSRQSLARRGSGLKPRQVATRPDQGRSLPAGGL	8.58899910370869e-10
NONHSAT168169.1_22872779_22873340	NONHSAG068634.1	NONHSAG068634.1	None	NONHSAT168169.1	MLVRTPQQCS	0.0038698590918274
NONHSAT168170.1_22876990_22877527	NONHSAG014468.2	NONHSAG014468.2	None	NONHSAT168170.1	MTPGGGPGARRRQRGRLMRRLVRRLRRWGLLPRTNTPARASEARSQVTPSAAPLEALDGGTGPAREGGAVGGQDGEQAPPLPIKAPLPSASTSPAPTTVPEAPGPLPSLPLEPSLLSGVVQALRGRLLPSLGPPGPTRSPPGPHTAVLALEDEDDVLLVPLAEPGVWVAEAEDEPLLT	5.23483880342347e-32
NONHSAT168195.1_24178608_24180095	NONHSAG014535.2	NONHSAG014535.2	None	NONHSAT168195.1	MVQPPERTIRGPAELFRTPTLSGWLPPELLGLWTHCAQPPPKALRRELPEEAAAEEERRKIEVPSEIEVPREALEPSVPLMVSLEISLEAAEEEKSRISLIPPEERWAWPEVEAPEAPALPVVPELPEVPMEMPLVLPPELELLSLEAVHRAVALELQANREPDFSSLVSPLSPRRMAARVFYLLLVLSAQQILHVKQEKPYGRLLIQPGPRFH	0.000368378528585292
NONHSAT168272.1_32154648_32154948	NONHSAG014655.2	NONHSAG014655.2	None	NONHSAT168272.1	MTADNLSICFWPTLMRPDFENREFLSTTKIHQSVVETFIQQCQFFFYNGEIVETTNIVAPPPPSNPGQLVEPMVPLQLPPPLQPQLIQPQLQTDPLGII	9.14996218022644e-08
NONHSAT168288.1_35046532_35050137	NONHSAG014685.2	NONHSAG014685.2	None	NONHSAT168288.1	MDQEPVGGVERGEAVAASGAAAAAAFGESAGQNLTLLPRLKFMARSRLAATSTSRVQAILLPQPPV	6.79789687655988e-07
NONHSAT168289.1_35046463_35050190	NONHSAG014685.2	NONHSAG014685.2	None	NONHSAT168289.1	MEVGLPAITLFLTSASSPVVATTMDQEPVGGVERGEAVAASGAAAAAAFGESAGQTESHSVAQAEVHGAISARCNLHLPGSSNSPASASCVAGIIGTLHRAWLIFVFF	5.71933613342458e-06
NONHSAT168290.1_35046532_35046703	NONHSAG014685.2	NONHSAG014685.2	None	NONHSAT168290.1	MDQEPVGGVERGEAVAASGAAAAAAFGESAGQVGGAAEADVRGAEPPPCLLRGPLF	1.38226920259134e-05
NONHSAT168290.1_35046830_35053285	NONHSAG014685.2	NONHSAG014685.2	None	NONHSAT168290.1	LAAQQTLGRPRVPGVIVQLLVYQRKKKGVSPKGCPCSSWKPDE	0.0020723516977996
NONHSAT168294.1_35270551_35273566	NONHSAG068700.1	NONHSAG068700.1	None	NONHSAT168294.1	LAIVNRFPGSKLTFQRILSYDTVVQTTGDSWHIPYDEDLVERCSCEVPTKWLCLHQKT	8.44199314354284e-15
NONHSAT168301.1_35430251_35430320	NONHSAG014701.3	NONHSAG014701.3	None	NONHSAT168301.1	VEHTVKERKKKNNQRRKENLRL	0.0112411928960011
NONHSAT168392.1_45068543_45073561	NONHSAG068747.1	NONHSAG068747.1	None	NONHSAT168392.1	MLIPAIVDNNLNSKNPGIYAAATNVVQALSQHVDNYLLLQPFCTKAQFLNGKAKQDMTEKLADIVTELYQRKPHATEQKVLVVLWHLLGNMTNSGSLPGAGGNIRTATAKLSKALFAQMGQNLLNQAASQPPHIKKSLEELLDMTILNEL	4.01054199650812e-10
NONHSAT168413.1_49779756_49785589	NONHSAG014884.2	NONHSAG014884.2	None	NONHSAT168413.1	MNDLHYLNLDTWEWNELIPQGICPVGRSWHSLTPVSSDHLFLFGGFTTDKQPLSDAWTYCISKNEWIQFNHPYTEKPRLWHTACASDEGEVIVFGGCANNLLVHHRAAHSNEILIFSVQPKSLVRYI	1.17686189954655e-22
NONHSAT168459.1_55027274_55027349	NONHSAG015025.2	NONHSAG015025.2	None	NONHSAT168459.1	MTVTAGLGPERRSGVGGGRKASAL	1.04412442261808e-06
NONHSAT168459.1_55027412_55031911	NONHSAG015025.2	NONHSAG015025.2	None	NONHSAT168459.1	MAMVMAAVTRTTPVKLRSGSSSVVCSPVTSVCGA	2.29558146129277e-06
NONHSAT168461.1_55137373_55145271	NONHSAG015030.2	NONHSAG015030.2	None	NONHSAT168461.1	MADNFSLHDALSGSGNPNPQGWPGAWGNQPAGAGGYPGASYPGAYPGQAPPGAYPGQAPPGAYPGAPGAYPGAPAPGVYPGPPSGPGAYPSSGQPSATGAYPATGPYGAPAGPLIVPYNLPLPGGVVPRMLITILGTVKPNANRIALDFQRGNDVAFHFNPRFNENNRRVIVCNTKLDNNWGREERQSVFPFESGKPFKIQVLVEPDHFKVAVNDAHLLQYNHRVKKLNEISKLGISGDIDLTSASYTMI	6.2372674046137e-50
NONHSAT168462.1_55140319_55145271	NONHSAG015030.2	NONHSAG015030.2	None	NONHSAT168462.1	MLITILGTVKPNANRIALDFQRGNDVAFHFNPRFNENNRRVIVCNTKLDNNWGREERQSVFPFESGKPFKIQVLVEPDHFKVAVNDAHLLQYNHRVKKLNEISKLGISGDIDLTSASYTMI	3.49269402438008e-33
NONHSAT168467.1_55140319_55142613	NONHSAG015030.2	NONHSAG015030.2	None	NONHSAT168467.1	MLITILGTVKPNANRFPKRE	0.00275174114419938
NONHSAT168467.1_55140353_55145271	NONHSAG015030.2	NONHSAG015030.2	None	NONHSAT168467.1	MQTDFQRGNDVAFHFNPRFNENNRRVIVCNTKLDNNWGREERQSVFPFESGKPFKIQVLVEPDHFKVAVNDAHLLQYNHRVKKLNEISKLGISGDIDLTSASYTMI	4.86128735812022e-29
NONHSAT168472.1_55619231_55619381	NONHSAG068794.1	NONHSAG068794.1	None	NONHSAT168472.1	MFSEDEALCVVDLLKEKSGVIQDALKKVSVFFDYGHIHDQSLEVHQTRL	6.78774313233401e-09
NONHSAT168503.1_58223644_58223899	NONHSAG015102.2	NONHSAG015102.2	None	NONHSAT168503.1	LKRGLKIQAAKFNIDGNNERPSPPPNVDYPLDGEKILHILGSIRLDLKFLRQSSKLK	5.29776365426144e-12
NONHSAT168524.1_59503868_59504072	NONHSAG015131.2	NONHSAG015131.2	None	NONHSAT168524.1	LVRKKRLIVLFSHWLLHAYGIISISRVDKLEQDLPLLALVPTPALFYLFTAKFTEPSRILSEGANGH	7.35512743339231e-17
NONHSAT168525.1_60289852_60292482	NONHSAG068818.1	NONHSAG068818.1	None	NONHSAT168525.1	MRTLASENIPSLPPGGELASKRNVIEAVYNRLNPYKNDDTDSTSTDDMW	4.16017987870188e-11
NONHSAT168527.1_60734810_60734849	NONHSAG015164.2	NONHSAG015164.2	None	NONHSAT168527.1	VALAETGACESL	7.58362460275228e-05
NONHSAT168527.1_60734862_60799284	NONHSAG015164.2	NONHSAG015164.2	None	NONHSAT168527.1	MDDQGCPRCKTTKYRNPSLKLMVNVCGHTLCESCVDLLFVRGAGNCPECGTPLRKSNFRVQLFEDPTVDKEVEIRKKVLKIYNKREEDFPSLREYNDFLEEVEEIAIMSDYGF	1.13787972151959e-21
NONHSAT168528.1_60879818_60968349	NONHSAG015164.2	NONHSAG015164.2	None	NONHSAT168528.1	MLGRLGYLNHVRAASPQDLAGGYTSSLACHRALQDAFSGLFWQPS	6.17929480829695e-08
NONHSAT168528.1_60734862_60879786	NONHSAG015164.2	NONHSAG015164.2	None	NONHSAT168528.1	MDDQGCPRCKTTKYRNPSLKLMVNVCGHTLVNIFHWHLFTSLKKLCMNTSHCR	7.57952486283323e-05
NONHSAT168530.1_60984787_61052429	NONHSAG015165.2	NONHSAG015165.2	None	NONHSAT168530.1	MCIQTAVTSYEDLGLFAFGLPGKLVVAGTIIIQNIGAMSSYLLIIKTELPAAIAEFLTGDYSRYWYLDGQTLLIIICVGIVFPLALLPKIGFLGYTSSLSFFFMMFFALVVIIKKWSIPCPLTLNYVEKGFQISNVTDDCKPKLFHFSKESAYALPTMAFSFLCHTSILPIYCELQSPSKKRMQNVTNTAIALSFLIYFISALFGYLTFYDKVESELLKGYSKYLSHDVVVMTVKLCILFAVLLTVPLIHFPARKAVTMMFFSNFPFSWIRHFLITLALNIIIVLLAIYVPDIRNVFGVVGASTSTCLIFIFPGLFYLKLSREDFLSWKKLGAFVLLIFGILVGNFSLALIIFDWINK	6.91466777220723e-50
NONHSAT168536.1_61549771_61549831	NONHSAG015175.2	NONHSAG015175.2	None	NONHSAT168536.1	MINQDEFRNFSYVSPELQP	0.000592552365873582
NONHSAT168541.1_61740775_61747085	NONHSAG015183.2	NONHSAG015183.2	None	NONHSAT168541.1	MLAPYIPMDDDFQLRSFDQLSPLESSSASPESASPQSTVTVFQQTQIQEPTANATTTTATTDELKTVTKDRMEDIKILIASPSPTHIHKETTSATSSPYRDTQSRTASPNRAGKGVIEQTEKSHPRSPNVLSVALSQRTTVPEEELNPKILALQNAQRKRKMEHDGSLFQAVGIGTLLQQPDDHAATTSLSWKRVKGCKSSEQNGMEQKTIILIPSDLACRLLGQSMDESGLPQLTSYDCEVNAPIQGSRNLLQGEELLRALDQVN	1.09722887406939e-73
NONHSAT168542.1_61740988_61746934	NONHSAG015183.2	NONHSAG015183.2	None	NONHSAT168542.1	MEDIKILIASPSPTHIHKETTSATSSPYRDTQSRTASPNRAGKGVIEQTEKSHPRSPNVLSVALSQRTTVPEEELNPKILALQNAQRKRKMEHDGSLFQAVGIGTLLQQPDDHAATTSLSWKRVKGCKSSEQNGMEQKTIILIPSG	4.07816552236059e-39
NONHSAT168542.1_61746962_61747085	NONHSAG015183.2	NONHSAG015183.2	None	NONHSAT168542.1	MDESGLPQLTSYDCEVNAPIQGSRNLLQGEELLRALDQVN	7.41591534163026e-13
NONHSAT168543.1_61745783_61747085	NONHSAG015183.2	NONHSAG015183.2	None	NONHSAT168543.1	MEQKTIILIPSACRLLGQSMDESGLPQLTSYDCEVNAPIQGSRNLLQGEELLRALDQVN	1.25090137955744e-14
NONHSAT168544.1_61782378_61794983	NONHSAG068824.1	NONHSAG068824.1	None	NONHSAT168544.1	MSLRNKGNVQNIHKEDKPLSLSMPVITEEEENESLSGTEFTASKKRRKH	8.17627672063704e-13
NONHSAT168557.1_63281099_63288250	NONHSAG068831.1	NONHSAG068831.1	None	NONHSAT168557.1	MPHVPYVLIGTQIDLRDDPKTLARLLYMKEKPLTYEHGVKLAKAKCLNWKRQAWAPPAPSKGKA	0.000108261164609808
NONHSAT168557.1_63288251_63291024	NONHSAG068831.1	NONHSAG068831.1	None	NONHSAT168557.1	MLSAAHWGQEDGECPAPPAGLQIGAQCYLECSALTQKGLKAVFDEAILTIFHPKKKKKRCSEGHSCCSII	1.06667825066599e-05
NONHSAT233738.1_63642173_63651457	NONHSAG015201.3	NONHSAG015201.3	None	NONHSAT233738.1	MHPLVLIYTGTTQTASFLTLLQEENDHEGQMAVKQEELASGSEENAVPLPHGLRCPACSEKLL	0.000549818744962657
NONHSAT168569.1_64924065_64943412	NONHSAG015228.2	NONHSAG015228.2	None	NONHSAT168569.1	MLITNKSLKEEDGEEIVTYDHLCKNCHHVIARHEYTFSIMDEFQDKIKGTLRRRVCHFLGEKRSFQCLSSCQAEETKLCLS	6.69033011428094e-11
NONHSAT168570.1_64986953_65004317	NONHSAG068841.1	NONHSAG068841.1	None	NONHSAT168570.1	MASPSSFTYYCPPSSSPVWSEPLYSLRPEHARERLQDDSVETVTSIEQAKVEEKIQEVFSSYKFNHLVPR	7.71115431414096e-17
NONHSAT168620.1_71109580_71109935	NONHSAG068859.1	NONHSAG068859.1	None	NONHSAT168620.1	MEGHVIHRWVPCSRDPGTRSHIDKAVLLVQIDDKYVTVIETGVLELGAEV	2.16251171602385e-07
NONHSAT168628.1_73058609_73058657	NONHSAG015400.2	NONHSAG015400.2	None	NONHSAT168628.1	LASDGQKSRTSGAHS	0.000188530203079873
NONHSAT168628.1_73058658_73071639	NONHSAG015400.2	NONHSAG015400.2	None	NONHSAT168628.1	LDPRRSRRQYRFLSGGLLQ	0.000323811657542979
NONHSAT168639.1_74097820_74128095	NONHSAG015449.2	NONHSAG015449.2	None	NONHSAT168639.1	MAEIERDDIDMLKELGSLTTANLMEKVRGLQNLAYQLGLDE	1.1005964930273e-06
NONHSAT168642.1_74494280_74494861	NONHSAG015461.2	NONHSAG015461.2	None	NONHSAT168642.1	LEITEGSEFLRLQVEGGGCSGFQYKFSLDTVINPDDRQGGRGWGKSGG	2.05506532904596e-05
NONHSAT168642.1_74494329_74495000	NONHSAG015461.2	NONHSAG015461.2	None	NONHSAT168642.1	VDAPDSNTNFHWIQLSTPTTGKEEGGGARVVVDSDSLAFVKGAQVDFSQELIRSSFQVLNNPQAQQGCSCGSSFSIKL	4.46714467434996e-10
NONHSAT168644.1_74818266_74855227	NONHSAG015471.3	NONHSAG015471.3	None	NONHSAT168644.1	MRLDIRSLLQDAAIEEVEMEDFDANIEEQKEEKKDAEEEESELGYIPKSKWEMDTSEAKLGRI	1.97155530383714e-07
NONHSAT168645.1_74829184_74835411	NONHSAG107529.1	NONHSAG107529.1	None	NONHSAT168645.1	MLRLCVCPSDKLDGLRTGTKRKRDWEAIASRMEDYLQLPDDYDTRASEPGKKRVRWADLEEKKDADRKRAIGFVVGQTDWEKITDESGHLAEKALNRTKYI	6.05710764726891e-14
NONHSAT168765.1_88607247_88611751	NONHSAG015659.2	NONHSAG015659.2	None	NONHSAT168765.1	MSELSVAQKPEKLLERCKYWPACKNGDECAYHHPISPCKAFPNCKFAEKCLFVHPNCKYDAKCTKPDCPFTHVSRRIPVLSPKPVAPPAPPSSSQLCRYFPACKKMECPFYHPKHCRFNTQCTRPDCTFYHPTINVPPRHALKWIRPQTSE	5.71821874654015e-32
NONHSAT168766.1_88607326_88611751	NONHSAG015659.2	NONHSAG015659.2	None	NONHSAT168766.1	MSVPTITPSHPATFPNCKFAEKCLFVHPNCKYDAKCTKPDCPFTHVSRRIPVLSPKPVAPPAPPSSSQLCRYFPACKKMECPFYHPKHCRFNTQCTRPDCTFYHPTINVPPRHALKWIRPQTSE	3.35356895291902e-21
NONHSAT168766.1_88602906_88609284	NONHSAG015659.2	NONHSAG015659.2	None	NONHSAT168766.1	MSDQEEDMCFEGMKPVNQTAASNKGLRGLLHPQQLHLLSRQLEDPNGSFSNAEMSELSVAQKPEKLLERCKYWPACKNGDECAYHHPISPCNLPQL	2.4553234517692e-20
NONHSAT168798.1_91160294_91167691	NONHSAG015714.2	NONHSAG015714.2	None	NONHSAT168798.1	MPFTLHLRSRLPSAIRSLILQKKPNIRNTSSMAGELRPASLVVLPRSLAPAFERFCQVNTGPLPLLGQSEPEKWMLPPQGAISETSLRDLHSAWHRTSLMTVAQERAALPTVLTPSPITWRLSWLRSLRSWRKSSPGEIPLALPSVHSIAQARNPPVQD	1.29931086204939e-09
NONHSAT168821.1_92659348_92666548	NONHSAG068960.1	NONHSAG068960.1	None	NONHSAT168821.1	MEKILQKFTSMHKAYSPEKKISILLKTCKLIYDSMALGNPGPWVRQIGEFTEANGFG	0.00281900564452947
NONHSAT168838.1_94615050_94622352	NONHSAG015779.2	NONHSAG015779.2	None	NONHSAT168838.1	MMVLVNYIFFKAKWEMPFDPQDTHQSRFYLSKKKWVMVPMMSLHHLTIPYFRDEELSCTVVELKYTGNASALFILPDQDKMEEVEAMLLPETLKRWRDSLEFRDR	5.10506267299616e-25
NONHSAT168838.1_94623742_94623814	NONHSAG015779.2	NONHSAG015779.2	None	NONHSAT168838.1	MIIVPTDTQNIFFMSKVTNPKQA	1.46183955296732e-09
NONHSAT168872.1_96520104_96520131	NONHSAG015829.2	NONHSAG015829.2	None	NONHSAT168872.1	MALLLLSA	0.0326017447447099
NONHSAT168872.1_96502525_96502567	NONHSAG015829.2	NONHSAG015829.2	None	NONHSAT168872.1	MPRAAAAAVAGGK	8.17267993904586e-05
NONHSAT168872.1_96502592_96534608	NONHSAG015829.2	NONHSAG015829.2	None	NONHSAT168872.1	MPFPVTTQGSQQTQPPQKHYGITSPISLAAPKETDCVLTQKLIETLKPFGVFEEEEELQRRILILGKLNNLVKEWIREISESKNLPQSVIENVGGKIFTFGSYRLGVHTKGADIDALCVAPRHVDRSDFFTSFYDKLKLQEEVKDLRAVEEAFVPVIKLCFDGIEIDILFARLALQTIPEDLDLRDDSLLKNLDIRCIRSLNGCRVTDEILHLVPNIDNFRLTLRAIKLWAKRHNIYSNILGFLGGVSWAMLVARTCQLYPNAIASTLVHKFFLVFSKWEWPNPVLLKQPEECNLNLPVWDPRVSVLFFPLPIHTVQ	1.22385787285444e-53
NONHSAT168873.1_96531588_96531696	NONHSAG015829.2	NONHSAG015829.2	None	NONHSAT168873.1	MRKPTSFCVLQFLSDISCFYTSFVLKLFIAILLTQ	2.91372368014358e-05
NONHSAT168916.1_99492677_99493607	NONHSAG015869.2	NONHSAG015869.2	None	NONHSAT168916.1	MKENKENSSPSVTSANLDHTKPCWYWDKKDLAHTPSQLEGLDPATEARYRREGARFIFDVGTRLGLHYDTLATGIIYFHRFYMFHSFKQFPRYVSV	5.91581661312397e-18
NONHSAT168969.1_101882172_101883901	NONHSAG107577.1	NONHSAG107577.1	None	NONHSAT168969.1	MFRTLPPSSNPTGAEFDPEEDEPTLEAAWPHLQLVYEFFLRFLESPDFQPNIAKKYIDQKFVLQLLELFDSEDPRERDFLKTTLHRIYGKFLGLRAYIRKQINNIFYSSLLSHQAPQRLILGPSIVPVSTERSSFLEMWMNWFHPDQLY	7.97548101221375e-15
NONHSAT168994.1_103334575_103335924	NONHSAG016010.2	NONHSAG016010.2	None	NONHSAT168994.1	MSLFDENELLRSHWYLYWGNIAYKQEAYSLSGENFFMSETENSCSRLCHPFFSRQKIPKSCNQRSLHLIDKATNKPKCLSMSTAACQTSSIATRCPV	8.21851104599715e-25
NONHSAT168994.1_103334405_103335694	NONHSAG016010.2	NONHSAG016010.2	None	NONHSAT168994.1	LTGVDRGRRWDSPSPLLGGGTWPGRSSLRFASASSDSDSGLYRASLHPSPGRAALGLCLYLTKTSCCAAIGTCIGET	0.0488657074196952
NONHSAT168994.1_103334230_103334409	NONHSAG016010.2	NONHSAG016010.2	None	NONHSAT168994.1	LFSQSENIPEVAQLRR	0.000601615684072703
NONHSAT168995.1_103335738_103335924	NONHSAG016010.2	NONHSAG016010.2	None	NONHSAT168995.1	MSETENSCSRLCHPFFSRQKIPKSCNQRSLHLIDKATNKPKCLSMSTAACQTSSIATRCPV	7.83968861080625e-17
NONHSAT168998.1_103571733_103587334	NONHSAG016019.2	NONHSAG016019.2	None	NONHSAT168998.1	LEQKLRKLRQETQEWNQQFWANQNLTFSKEKEEFIHSRLKTKGLGLRTESDGVSLCHPGWSAVARSRLTANSASWFKRFSCLSLLSSWDYRSESNIECRRNGGLLQGIFK	3.85871746764986e-07
NONHSAT168998.1_103587302_103590286	NONHSAG016019.2	NONHSAG016019.2	None	NONHSAT168998.1	MADFYKEFLSKNFQKHMYYNRDWYKRNFAITFFMGKVALERIWNKLKQKQKKRSN	1.62564617818679e-11
NONHSAT169015.1_104681412_104684111	NONHSAG016062.2	NONHSAG016062.2	None	NONHSAT169015.1	MSHLALRAGAASRRPDVESTQLSPSYRHTGTSAPSQQTPRLMKLALDFHFNWKIWPRWRTPSLSKRWHGPPT	0.00902583464476828
NONHSAT169016.1_104714753_104718823	NONHSAG016064.2	NONHSAG016064.2	None	NONHSAT169016.1	VTDSSGSGTLPRARGRASKGTGKRRKKRPSRSQEGLRPRPKAK	4.35369828695143e-05
NONHSAT169047.1_20458558_20459672	NONHSAG014371.2	NONHSAG014371.2	None	NONHSAT169047.1	MGVRVICGHCKNTFLWTEFTDRTLARCPHCRKVSSIGRRYPRKRCICCFLLGLLLAVTATGLAFGTWKHARRYGGIYAAWAFVILLAVLCLGRALYWACMKVSHPVQNFS	0.000291633167686753
NONHSAT169049.1_21352672_21352771	NONHSAG069071.1	NONHSAG069071.1	None	NONHSAT169049.1	MSRKRKASVHSSGRGSNRGSRHSSAPPKKKRK	3.98228100940725e-08
NONHSAT169052.1_21469189_21474914	NONHSAG014426.2	NONHSAG014426.2	None	NONHSAT169052.1	MVNIDGKQIKLQIWDTIKKWEQKD	9.02486146537646e-05
NONHSAT169052.1_21476559_21476586	NONHSAG014426.2	NONHSAG014426.2	None	NONHSAT169052.1	MSPPAVYR	0.00228734632280084
NONHSAT169060.1_22564974_22565100	NONHSAG014457.2	NONHSAG014457.2	None	NONHSAT169060.1	MAAYWTHGFSSDLHLLLALLFMQEKSPEFTVCQNNFLTNIY	0.0208495475402905
NONHSAT169060.1_22575224_22589157	NONHSAG014457.2	NONHSAG014457.2	None	NONHSAT169060.1	MSASVVSVISRFLEEYLSSTPQRLKLLDAYLLYILLTGALQFGYCLLVGTFPFNSFLSGFISCFA	2.86465647954648e-19
NONHSAT169061.1_22575102_22589586	NONHSAG014457.2	NONHSAG014457.2	None	NONHSAT169061.1	MQTVKSSRTQKDQREPDTSVCLRIQINPQNKADFQGISPERAFADFLFASTILHLVVMNFVG	1.93125834675755e-11
NONHSAT169068.1_23059147_23061439	NONHSAG069082.1	NONHSAG069082.1	None	NONHSAT169068.1	MERRERTRSEREWDRDKVREGPRSRSRSRDRRRKERAKSKEKKSEKKEKAQEEPPAKLLDDLFRKTKAAPCIYWLPLTDSQIVQKEAERAERAKEREKRRKEQEEEEQKEREKEAERERNRQLEREKRREHSRERDRERERERERDRGDRDRDRERDRERGRERDRRDTKRHSRSRSRSTPVRDRGGRR	8.09141846492671e-41
NONHSAT169115.1_24139009_24139667	NONHSAG014523.2	NONHSAG014523.2	None	NONHSAT169115.1	MGFAHSWLLTPLIFPLHSPGPLALKIAGRIAEFFPDAVLIMLDNQKLVPQPRVPPVIVLENQGLRWVPKDKNLVMWRDWEESRQMVGALLEDRAHQHLVDFDCHLDDIRQDWTNQRLNTQITQWVGPTNGNGNA	8.22261659845282e-06
NONHSAT169122.1_24607097_24607292	NONHSAG069091.1	NONHSAG069091.1	None	NONHSAT169122.1	MSTLATTLQEVLLTVQKDCQCERLFHGNYSRATEICVGDPKKTQTGFKVGFPASTQKDHRERGT	0.00151038176058073
NONHSAT169171.1_30895410_30895743	NONHSAG069118.1	NONHSAG069118.1	None	NONHSAT169171.1	MIHSMVAHLDAVTSLAVDPNGIYLMSGSHDCSIRLWNLDSKTCVQEITAHRKKLDESIYDVAFHSSKAYIASAGADALAKVFV	6.82122597736203e-19
NONHSAT169179.1_31293970_31302379	NONHSAG069123.1	NONHSAG069123.1	None	NONHSAT169179.1	MARAEKSRTAWTDLLRSALTTILDCWDPVDETHQELDEVSLLTAITVFILSTSPEVTTIPCLQKRCIDKFKATLEIKDPVVNLPAPTFHLSVSKSSCFLPIHLLFSILYHGKTAGNRQEKT	0.000180288502330901
NONHSAT169179.1_31293304_31294008	NONHSAG069123.1	NONHSAG069123.1	None	NONHSAT169179.1	MEKLQEIDKRKPENTAELEIFQEGIKVLETLVTVAEEHHRAQLVACLLPILISFLLDENSLGSATSIMRNLHDFALQNLMQIGPQYSSVFKSLVASSPALKARLEAAIKGNQESVKVKIPTSKYTKSPGKNSSIQLKTSFL	3.73393613838575e-23
NONHSAT169197.1_33925890_33927026	NONHSAG069136.1	NONHSAG069136.1	None	NONHSAT169197.1	MTVWYFDAEERAEAKKKFRNLTRKTESALTED	2.49425178679154e-09
NONHSAT169203.1_34563121_34593063	NONHSAG014673.2	NONHSAG014673.2	None	NONHSAT169203.1	MTRSHKSAADDYNRIGSSLYALGTQDSTDICKFFLKVSELFDKTRKIEARVSADEDLKLSDLLKYYLRESQAAKDLLYRRSRSLVDYENANKALDKARAKNKDVLQAETSQQLCCQKFEKISESAKQELIDFKTRRVAAFRKNLVELAELELKHAKGNLQLLQNCLAVLNGDT	4.21032724547982e-39
NONHSAT169207.1_34712864_34713105	NONHSAG069143.1	NONHSAG069143.1	None	NONHSAT169207.1	MIYASSKDAIKKKFTGIKHEWQVNGLDDIKDRSTLGEKLGGNVVVSLEGKPL	4.0900169078674e-16
NONHSAT169208.1_34713127_34713513	NONHSAG069143.1	NONHSAG069143.1	None	NONHSAT169208.1	MKVRKSSTQEEIKKRKKAVLFCLSDDKRQIIVEEAKQILGS	2.56067029524561e-11
NONHSAT169212.1_34792890_34801106	NONHSAG014677.2	NONHSAG014677.2	None	NONHSAT169212.1	MKSLAFEKAKLKREKADALEAKKKEKEDKEKKREELKKIVEEERLKKKEEKERLKVEREKEREKLREEKRKYVEYLKQWSKPREDMECDDLKELPEPTPVKTRLPPEIFGDALMVLEFLNAFGELFDLQDEFPDGVTLGKCFRSSCRK	1.35762457054656e-18
NONHSAT169213.1_34807438_34826155	NONHSAG069146.1	NONHSAG069146.1	None	NONHSAT169213.1	LQCRILEVLPPSHQNGFANGHVNSVDGETIIISDSDDSETQSCSFQNGKKKDAIDPLLFKYKVQPTKKELHESAIVKATQISRRKHLFSRDKLKLFLKQHCEPQDGVIKIKVIK	1.58169308090364e-10
NONHSAT169223.1_35402012_35403152	NONHSAG014699.2	NONHSAG014699.2	None	NONHSAT169223.1	MVCHTCLHLASIHGYLGIVELLVSLGADVNAQEPCNGRTALHLAVDLQNPDLVSLLLKCGADVNRVTYQGYSPYQLTWGRPSTRIQQQLGQLTLENLQMLPESEDEESYDTESEFTEFTEDELPYDDCVFGGQRLTL	4.07633222970024e-38
NONHSAT169223.1_35403313_35404644	NONHSAG014699.2	NONHSAG014699.2	None	NONHSAT169223.1	MFQAAERPQEWAMEGPRDGLKKERLLDDRHDSGLDSMKDEEYEQMVKELQEIRLEPQEVPRGSEPWKQQLTEDGDSFLHLAIIHEEKALTMEVIRQVKGDLAFLNFQNNLQQVHSTPLGCDHQPARNC	3.66849237536872e-23
NONHSAT169244.1_39033238_39033280	NONHSAG014769.2	NONHSAG014769.2	None	NONHSAT169244.1	MDHLKKLAVSSAA	3.44736692470754e-06
NONHSAT169297.1_49789273_49795808	NONHSAG014885.2	NONHSAG014885.2	None	NONHSAT169297.1	MKRGQKSKMKKMKEKYKDQDEEDRELIMKLLGVQTKKKKGRRGRKEKQRTNL	0.000117252949953367
NONHSAT169297.1_49784635_49784978	NONHSAG014885.2	NONHSAG014885.2	None	NONHSAT169297.1	MHSKEATAREKDLFRSVKDTDLSRNIPGKVKVSAPNLLNVKRK	6.13872835365149e-11
NONHSAT169306.1_50116040_50118834	NONHSAG069191.1	NONHSAG069191.1	None	NONHSAT169306.1	MILLLFHRDSLLLQRADVVVTDLEELQDLLKMNINMNKHLVTGSVQAKVLKWFVWPFSLF	6.1359590983756e-05
NONHSAT169306.1_50116173_50118847	NONHSAG069191.1	NONHSAG069191.1	None	NONHSAT169306.1	MKSDDDPPAIPPRQPPPPKG	0.00211561644987907
NONHSAT169310.1_50741557_50743490	NONHSAG014927.2	NONHSAG014927.2	None	NONHSAT169310.1	MKQEQKSWEHQSASLKSQLVASQEKVQNLEDTVQNVNLQMSRMKSDLRVTQQEKEALKQEVMSLHKQLQNAGGKVICSFFI	4.86865369210034e-07
NONHSAT169324.1_52643569_52646422	NONHSAG014970.2	NONHSAG014970.2	None	NONHSAT169324.1	MDCVGCFKCRLWGKLQTQGLGTALKILFSEKLIANMPESGPSYEFHLTRQEIVSLFNAFGRISTSVKELENFRNLLQNIH	1.85891724105395e-25
NONHSAT169324.1_52643337_52643535	NONHSAG014970.2	NONHSAG014970.2	None	NONHSAT169324.1	MEAKEWNFIQRHNSNDSLKPNILYKVAFVKENYIVLSKHIFKNCVKSMYNTTVSKSNTLIMWYKF	0.000261430000496103
NONHSAT169327.1_52950803_52950851	NONHSAG069204.1	NONHSAG069204.1	None	NONHSAT169327.1	LCLGAGRQVKPSAVR	0.00075429246510986
NONHSAT169373.1_58427053_58427080	NONHSAG015113.2	NONHSAG015113.2	None	NONHSAT169373.1	MSDARACA	0.00257888035628356
NONHSAT169373.1_58399245_58411945	NONHSAG015113.2	NONHSAG015113.2	None	NONHSAT169373.1	MAAQIPESDQIKQFKEFLGTYNKLTETCFLDCVKDFTTREVKPEEITKVLPSVPLARKVLATFYSSLDPTTKIFIKYSTMSNEDAPGKCNAAMDHTLGKSWEEEEERP	2.3561673076162e-05
NONHSAT169374.1_58409033_58410926	NONHSAG015113.2	NONHSAG015113.2	None	NONHSAT169374.1	LGTYNKLTETCFLDCVKDFTTREVKPEENEALAAKAGLLGQPR	2.51894884582845e-06
NONHSAT169374.1_58408823_58408916	NONHSAG015113.2	NONHSAG015113.2	None	NONHSAT169374.1	MTVWQMETAGETKLLFTRNNHNRRSYCSVK	0.00342421019949618
NONHSAT169374.1_58408972_58409023	NONHSAG015113.2	NONHSAG015113.2	None	NONHSAT169374.1	MDELLMKDCQQLLYWK	0.0342337273842676
NONHSAT169375.1_58409033_58409129	NONHSAG015113.2	NONHSAG015113.2	None	NONHSAT169375.1	MTQRISMRFQEYHIQQNEALAAKAGLLGQPR	8.2963698334594e-09
NONHSAT169376.1_58409033_58411945	NONHSAG015113.2	NONHSAG015113.2	None	NONHSAT169376.1	MAAQIPESDQIKQTTCSEHCLQKYLKMTQRISMRFQEYHIQQNEALAAKAGLLGQPR	1.63237273383708e-10
NONHSAT169386.1_60144965_60149535	NONHSAG069236.1	NONHSAG069236.1	None	NONHSAT169386.1	MTTSRCVRLMLISMANDLKEVWISEQPFLLVTYLWQYMPTWAWWITNKMGKKRIENFKSGVDADSSYFKIFKTKHD	8.70636272082547e-22
NONHSAT169411.1_63543325_63543346	NONHSAG015196.2	NONHSAG015196.2	None	NONHSAT169411.1	MDSAAR	0.0280239051055717
NONHSAT169411.1_63376008_63391852	NONHSAG015196.2	NONHSAG015196.2	None	NONHSAT169411.1	MKFWPKTCSQKEVMFLGELEEILDVIEPSQFVKIQEPLFKQIAKCVSSPHFQVAERALYYWNNEYIMSLIEENSNVILPIMFSSLYRISKEHWNPAIVALVYNVLKAFMEMNSTMFDELTATYKSDRQREKKKEKEREELWKKLEDLELKRGLRRDGIIPT	1.00847728714745e-20
NONHSAT169411.1_63542991_63543267	NONHSAG015196.2	NONHSAG015196.2	None	NONHSAT169411.1	VALAAAAPAPAAPPPYSVPFSCCRCRSSLPPSLPPLPTSSPPPPGPGQRAEAPPARNVSEEPPAEPQRGRCRFDGTGPRGRIVRPPPPPER	2.57309710412936e-06
NONHSAT169411.1_63422059_63539685	NONHSAG015196.2	NONHSAG015196.2	None	NONHSAT169411.1	MSSAPTTPPSVDKVDGFSRKSVRKARQKRSQSSSQFRSQGKPIELTPLPLLKGILQYIQNSPS	4.87632734723024e-07
NONHSAT169441.1_67678320_67685133	NONHSAG015285.2	NONHSAG015285.2	None	NONHSAT169441.1	MRWMWWLFSFFIKTPQQGAQTSLHCALTEGLEILSGNHFSDCHVAWVSAQARNETIARRLWDVSCDLLGLPID	4.92699430906656e-21
NONHSAT169457.1_68912096_68912219	NONHSAG069286.1	NONHSAG069286.1	None	NONHSAT169457.1	MTLGMIWTIILRFAIQDISVEGGFLLCSIPPSPSRLPPWA	5.44340824392043e-06
NONHSAT169466.1_70372990_70373065	NONHSAG015347.2	NONHSAG015347.2	None	NONHSAT169466.1	MVLVPVFALTMVAAWAFMRYRQQL	5.1618310423384e-07
NONHSAT169493.1_74071487_74071950	NONHSAG069312.1	NONHSAG069312.1	None	NONHSAT169493.1	LEQGKTLADAEGDVFRGLRG	1.32059974378111e-05
NONHSAT169493.1_74071955_74072316	NONHSAG069312.1	NONHSAG069312.1	None	NONHSAT169493.1	MDAAIASCKRAFPAWADTSVLSRQQVLLRYQQLIKENLKLPS	4.94471308176791e-11
NONHSAT169501.1_75053443_75053560	NONHSAG015483.2	NONHSAG015483.2	None	NONHSAT169501.1	MQEWLETRGSPKSHIDKANFNNEKVILKLDYSDFQIVK	2.61998758738429e-09
NONHSAT169506.1_75651554_75651780	NONHSAG069318.1	NONHSAG069318.1	None	NONHSAT169506.1	MVASFSILGMLVGLRYLEVEPVSRQKKRN	3.29038777027163e-10
NONHSAT169524.1_77427615_77428462	NONHSAG069331.1	NONHSAG069331.1	None	NONHSAT169524.1	LKDRQQLLAYRSKVDKGSAEEEKIDALLSSSQIRWKN	1.64927330665867e-06
NONHSAT169600.1_88664448_88688288	NONHSAG069369.1	NONHSAG069369.1	None	NONHSAT169600.1	MHALEKGFVTGGKDGIVALWDDSFERCLKTYAIKRAALAPGSKGLLLEDNPSIRAISLGHGHILVGTKNGEILEVDKSGPITLLVQGHMEGEVWGLATHPYLPICATVSDDKTLRIWDLSPSHCMLAVRKLKKGGRCCCFSPDGKALAVGLNDGSFLMANADTLEDLVSFHHRKDMISDIRFSPGSGKYLAVASHDSFIDIYNVMSSKRVGICKGATSYITHIDWDIRGKTLNNLILDKSFI	2.92224078973255e-05
NONHSAT169656.1_95319118_95319792	NONHSAG069401.1	NONHSAG069401.1	None	NONHSAT169656.1	MAAHEWDWFQREELIGQISDIRVQNLQGSGL	0.00176510501457673
NONHSAT169666.1_96363114_96363318	NONHSAG069407.1	NONHSAG069407.1	None	NONHSAT169666.1	MTTNSSRGGSGGGCLSPCRLLSRSLALSPSRLGPSSEVPWPGARRTPLRLASARPSASGAAPAMGSP	9.153503269218e-05
NONHSAT169666.1_96345372_96362976	NONHSAG069407.1	NONHSAG069407.1	None	NONHSAT169666.1	MPWPFSESIKKRACRYLLQRYLGHFLQEKLSLEQLSLDLYQGTGSLAQVPLDKWCLNEILESADAPLEVTEGFIQSISLSVPWGSLLQDNCALEVRGLEMVFRPRPRPGLIYIFHSNWF	0.000161783543393014
NONHSAT169758.1_103913980_103915189	NONHSAG016041.2	NONHSAG016041.2	None	NONHSAT169758.1	MLQSIIKNIWIPMKPYYTKVYQEIWIGMGLMGFIVYKIRAAGT	1.70498344148171e-13
NONHSAT169758.1_103912665_103913967	NONHSAG016041.2	NONHSAG016041.2	None	NONHSAT169758.1	LKASAPAPGHH	0.00155905427461772
NONHSAT169758.1_103912596_103912644	NONHSAG016041.2	NONHSAG016041.2	None	NONHSAT169758.1	VKENVSLPVNFSKPC	0.0368810508257348
NONHSAT169758.1_103912560_103912596	NONHSAG016041.2	NONHSAG016041.2	None	NONHSAT169758.1	MGSVERHCTLV	0.00297963148872731
NONHSAT234721.1_34102170_34102230	NONHSAG070214.2	NONHSAG070214.2	None	NONHSAT234721.1	MTRLASGETPSRRDLSKNF	2.22179134311102e-05
NONHSAT234721.1_34102251_34104289	NONHSAG070214.2	NONHSAG070214.2	None	NONHSAT234721.1	MKGFFCLWLNSYILFKKDNPEHTMSHINFRLALIERMLEKHHKPGQQHLRGRPCSDDVTPLRLSGRHFPKSIPATSGKQNPTGRCKICCSQYDKDGKKIRKETRYFCAECDVPLCVVPCFEIYHTKKNY	7.18505269023321e-10
NONHSAT170614.1_34225077_34225143	NONHSAG016485.2	NONHSAG016485.2	None	NONHSAT170614.1	LRSIEAIGRSCCHDGPGGPGG	0.016064809926725
NONHSAT170614.1_34227734_34227860	NONHSAG016485.2	NONHSAG016485.2	None	NONHSAT170614.1	MNLFIMYMAGNTISIFPTMMVCMMAWRPIQALMAISASKYS	1.20637514885745e-11
NONHSAT170614.1_34225114_34227738	NONHSAG016485.2	NONHSAG016485.2	None	NONHSAT170614.1	MTAQGGLVANRGRRFKWAIELSGPGGGSRGRSDRGSGQGDSLYPVGYLDKQVPDTSVQETDRILVEKVQSAAGTSPWVPSNRFP	2.27760617552395e-16
NONHSAT170678.1_40035027_40035084	NONHSAG070256.1	NONHSAG070256.1	None	NONHSAT170678.1	VSVLFLYSYRDDYYRILF	0.00111776940681352
NONHSAT170692.1_40765841_40767349	NONHSAG016614.2	NONHSAG016614.2	None	NONHSAT170692.1	MVGDEQSDPELMQHLGASKRRALGNNFYEYYVDDPPRIVLDKLERRGFRVLSMTGVGQTLVWCLHKE	8.25151459648699e-12
NONHSAT170693.1_40813408_40814226	NONHSAG016617.2	NONHSAG016617.2	None	NONHSAT170693.1	LQQLTEEASLDEASGFNIPAEQASRPWTQPRGAEPEAQDVDPRPEAEEEELPWCCICNEDATLRCAGCDGDLFCARCFREGHDAFELKEHQTSAYSPPRAGQEH	9.17185474713322e-12
NONHSAT170703.1_41480270_41480687	NONHSAG016644.2	NONHSAG016644.2	None	NONHSAT170703.1	LFKVHDFDVKIDLQVPSSESKALAITSKAPPAKDGAPRRSLNLEDYKKRRGLI	4.85228238201463e-12
NONHSAT170715.1_42528358_42528439	NONHSAG070276.1	NONHSAG070276.1	None	NONHSAT170715.1	VTNGQLQQPTTGAASGGYIKRYANSS	5.81487242304525e-05
NONHSAT170716.1_42529753_42531478	NONHSAG070277.1	NONHSAG070277.1	None	NONHSAT170716.1	MALNIGNEIDAQNPQIKRITDKADTNRDRIDIANARAKKLIDS	5.0343800656039e-14
NONHSAT170726.1_43404484_43405214	NONHSAG070286.1	NONHSAG070286.1	None	NONHSAT170726.1	LAQLLLRLDYNKYYTQAGGTLGSFGM	2.09426686123109e-07
NONHSAT170727.1_43770303_43771218	NONHSAG016722.2	NONHSAG016722.2	None	NONHSAT170727.1	VPSPYEVRGFPTIYFSPANKKLNPKKYEGGRELSDFISYLQREATNPPVIQEEKPKKKKKAQEDL	6.4564289929575e-13
NONHSAT170727.1_43771263_43771347	NONHSAG016722.2	NONHSAG016722.2	None	NONHSAT170727.1	MGKPLGRTRTHMGIITSQGREDRMDII	0.0013798390088084
NONHSAT170732.1_44561077_44561149	NONHSAG070291.1	NONHSAG070291.1	None	NONHSAT170732.1	MKDDLADYGGYDGGYVQDYEDFM	0.00139079241148933
NONHSAT170735.1_45410461_45421210	NONHSAG016782.2	NONHSAG016782.2	None	NONHSAT170735.1	MDIKPVDWEEIGGLEDVKLKLKQSIEWPLKFPWEFVRMGLTQPKGVLLYGPPGCAKTTLVRALATSCHCSFVSVSGADLFSPFVGDSEKVLSQIFRQARASTPAILFLDEIDSILGARSASKTGCDVQERVLSVLLNELDGVGLKTIERRGSKSSQQEFQEVFNRSVMIIAATNRPDVLDTALLRPGRLDKIIYIPPPDHKGRLSILKVCTKTMPIGPDVSLENLAAETCFFSGADLRNLCTEAALLALQENGLDATTVKQEHFLKSLKTVKPSLSCKDLALYENLFKKEGFSNVEGI	4.93279434994959e-48
NONHSAT170770.1_49483155_49484504	NONHSAG016848.2	NONHSAG016848.2	None	NONHSAT170770.1	MEIRTVAVGIVAIKGVESEFYLAMNKEGKLYAKKECNEDCNFKELILENHYNTYASAKWTHNGGEMFVALNQKGIPVRGKKTKKEQKTAHFLPMAIT	0.000390927537215839
NONHSAT170784.1_51829706_51862839	NONHSAG070318.1	NONHSAG070318.1	None	NONHSAT170784.1	VGLATLWEADAGGPAGAGNRASACGRQFPWVCEEVGGPCGRQSALRKSRDHF	0.000448163669549639
NONHSAT170809.1_53876975_53917385	NONHSAG070329.1	NONHSAG070329.1	None	NONHSAT170809.1	MEYSSEITETIYFTLEFHLDLRSINFSRIAWKWMITEICCQLRNSICDHYYHLLTAKPQTKAVPSESICADTAFKTGNLNKVRKN	0.00236975243236555
NONHSAT170811.1_53876975_53878375	NONHSAG070329.1	NONHSAG070329.1	None	NONHSAT170811.1	MEYSSEITETIYFTLEFHLDLRSINFSRIAWKWMITEICCQLRNSICDHYYHLLTAKPQTKAVPSESICGKNFSYSYRTLEFLKHFYTQHFLLP	0.00629880362324813
NONHSAT170812.1_53876975_53899745	NONHSAG070329.1	NONHSAG070329.1	None	NONHSAT170812.1	MEYSSEITETIYFTLEFHLDLRSINFSRIAWKWMITEICCQLRNSICDHYYHLLTAKPQTKAVPSESICDGVSLLLPRISAHRNIHLPGSSDSPASASRVAAITGMRHHAWLFLYF	0.00628339555987386
NONHSAT170830.1_55340524_55355432	NONHSAG016963.2	NONHSAG016963.2	None	NONHSAT170830.1	MSKLYQSPNAKDYYLALTHFYLFFLQRCQWTLVQFNFLKFNVLQNWGTFYGSHPWHWYFSQGFPVILGTHLPFFIHGCYLAPKRYRILLVTVLWTLLVYSMLSHKEFRFIYPVLPFCMVFCGYSLTHLKTWKKPALSFLFLSNLFLALYTGLVHQRGTLDVMSHIQKVCYNNPNKSSASIFIMMPCHSTPYYSHVHCPLPMRFLQCPPDLTGKSHYLDEADVFYLNPLNWLHREFHDDASLPTHLITFSILEEEISAFLISSNYKRTAVFFHTHLPEGRIGSHIYVYERKLKGKFNMKMKF	1.4039879884057e-32
NONHSAT170898.1_63059566_63071123	NONHSAG017121.2	NONHSAG017121.2	None	NONHSAT170898.1	MKVIESRAQKDEEKMEIQEIQLKEAKHIAEDADRKYEEVARKLVIIESDLERAEERAELSEGKCAELEEELKTVTNNLKSLEAQAEKYSQKEDRYEEEIKVLSDKLKEAETRAEFAERSVTKLEKSIDDLEESGSCQRRKP	3.01253861529184e-34
NONHSAT170898.1_63071133_63071172	NONHSAG017121.2	NONHSAG017121.2	None	NONHSAT170898.1	MLDQTLLELNNM	8.17267993904586e-05
NONHSAT170898.1_63042829_63059580	NONHSAG017121.2	NONHSAG017121.2	None	NONHSAT170898.1	MDAIKKKMQMLKLDKENALDRAEQAEADKKAAEDRSKQLEEDIAAKEKLLRVSEDERDRVLEELHKAEDSLLAAEEAAAKAEADVASLNRRIQLVEEELDRAQERLATALQKLEEAEKAADESERHESH	1.25276035019266e-25
NONHSAT170899.1_63059566_63071172	NONHSAG017121.2	NONHSAG017121.2	None	NONHSAT170899.1	MKVIESRAQKDEEKMEIQEIQLKEAKHIAEDADRKYEEVARKLVIIESDLERAEERAELSEGKCAELEEELKTVTNNLKSLEAQAEKYSQKEDRYEEEIKVLSDKLKEAETRAEFAERSVTKLEKSIDDLEEKVAHAKEENLSMHQMLDQTLLELNNM	8.55032170298495e-45
NONHSAT170901.1_63059566_63065899	NONHSAG017121.2	NONHSAG017121.2	None	NONHSAT170901.1	MKVIESRAQKDEEKMEIQEIQLKEAKHIAEDADRKYEEVARKLVIIESDLERAEERAELSEGKCAELEEELKTVTNNLKSLEAQAEKYSQKEDRYEEEIKVLSDKLKEAETRAEFAERSVTKLEKSIDDLEDELYAQKLKYKAISEELDHALNDMTSI	7.98959639419636e-42
NONHSAT170906.1_63526985_63529093	NONHSAG017137.2	NONHSAG017137.2	None	NONHSAT170906.1	LGSRDSPASASGAAGTTAFKCLSGVTVLCPQRVLYVAQAGLEL	0.0200697295588817
NONHSAT170913.1_64414190_64424208	NONHSAG070387.1	NONHSAG070387.1	None	NONHSAT170913.1	MYQSPPQWVDHTGAASQKKAFRSSGFGLEFNSFQHQLRIQDQEFQEGFDGGWCLSVHQPWASLLVRGIKRVEGRSWYTPHRGRLWIAATAKKPSPQEVSELQATYRLLRGKGNSRIFSFQFYFMERSH	5.43767613425263e-15
NONHSAT170934.1_67543232_67543319	NONHSAG017251.2	NONHSAG017251.2	None	NONHSAT170934.1	LSSARHSPCHLLEPPPNQRPVGFPYPRM	0.0469787515781685
NONHSAT170934.1_67543335_67585928	NONHSAG017251.2	NONHSAG017251.2	None	NONHSAT170934.1	MLWLALGPFPAMENQVLVIRIKIPNSGAVDWTVHSGPQLLFRDVLDVIGQVLPEATTTAFEYEDEDGDRITVRSDEEMKAMLSYPASLLGNGTYMA	6.76198165799192e-07
NONHSAT170934.1_67600684_67658638	NONHSAG017251.2	NONHSAG017251.2	None	NONHSAT170934.1	MNEQDIRYRDTLGHGNGGTVYKAYHVPSGKILAVKVILLDITLELQKQIMSELEILYKCDSSYIIGFYGAFFVENRISICTEFMDGGSLDVYRKMPEHVLGRIAVAVSIWLQC	4.37828500212869e-12
NONHSAT170935.1_67600684_67703474	NONHSAG017251.2	NONHSAG017251.2	None	NONHSAT170935.1	MNEQDIRYRDTLGHGNGGTVYKAYHVPSGKILAVKVILLDITLELQKQIMSELEILYKCDSSYIIGFYGAFFVENRISICTEFMDGGSLDVYRKMPEHVLGRIAVAVVKGLTYLWSLKILHRDVKPSNMLVNTRGQVKLCDFGVSTQLVNSIAKTYVGTNAYMAPERISGEQYGIHSDVWSLGISFMEVRCLHIDASVHICTNIFNQEK	3.17973222706573e-21
NONHSAT170937.1_67772707_67806750	NONHSAG107871.1	NONHSAG107871.1	None	NONHSAT170937.1	MRKQPKERPAPEELMGHPFIVQFNDGNAAVVSMWVCRALEERRSQQGPP	4.17556373924045e-05
NONHSAT170941.1_68086308_68086767	NONHSAG070408.1	NONHSAG070408.1	None	NONHSAT170941.1	MVMSLRVSELQVLLGYAGRNKHGRKHELLTKALHLLKAGCSPAVQMKIKELYRRRFPQKIMTPADLSIPNVHSSPMPATLSPSTIPQLTYDGHPASSPLLPVSLLGPKHELELPHLTSALHPVHPDIKLQKLPFYDLLDELIKPTSLGKIIV	7.61815833521121e-34
NONHSAT170957.1_69452841_69452883	NONHSAG017284.2	NONHSAG017284.2	None	NONHSAT170957.1	VLGPSEEAKAALG	0.0157218672729462
NONHSAT170957.1_69452948_69455476	NONHSAG017284.2	NONHSAG017284.2	None	NONHSAT170957.1	MASVSELACIYSALILHDDEVTVTEDKINALIKAAGVNVEPFWPGLFAKALANVNIGSLICNVGAGGPAPAAGAAPAGGPAPSTAAAPESGSKERRIRGV	7.18514939118069e-06
NONHSAT171008.1_73711136_73712956	NONHSAG017383.2	NONHSAG017383.2	None	NONHSAT171008.1	LQPLKHSDSKEDDGQEIA	1.58262959771459e-06
NONHSAT171037.1_75890462_75899458	NONHSAG017492.2	NONHSAG017492.2	None	NONHSAT171037.1	MELLTKQGWSSAYSIESVIMQINATLVKGKARVQFGANKNQYNLARAQQSYNSIVQIHEKNGWYTPPKEDG	9.7937544312474e-06
NONHSAT171063.1_78873017_78878265	NONHSAG017577.2	NONHSAG017577.2	None	NONHSAT171063.1	MAPKQDPKPKFQEGERVLCFHGPLLYEAKV	0.000380640639227465
NONHSAT171075.1_80098417_80098459	NONHSAG017605.2	NONHSAG017605.2	None	NONHSAT171075.1	MNLKSAAVKHRRL	0.001024967157789
NONHSAT171075.1_80098528_80120361	NONHSAG017605.2	NONHSAG017605.2	None	NONHSAT171075.1	MSVSRYRTAVCSSTSTVCATEEHGSRN	0.000364478530333271
NONHSAT171075.1_80098502_80098529	NONHSAG017605.2	NONHSAG017605.2	None	NONHSAT171075.1	MRIGKAES	0.00102420948620598
NONHSAT171111.1_83112836_83119582	NONHSAG070499.1	NONHSAG070499.1	None	NONHSAT171111.1	LVALLARVLVKRKPPRDPLFYG	0.00150519745306044
NONHSAT171111.1_83112897_83119685	NONHSAG070499.1	NONHSAG070499.1	None	NONHSAT171111.1	MGEPYLNTAYGHMICYWDGSAHYLMYLVMVAAIAWE	1.506095675125e-06
NONHSAT171111.1_83124722_83136672	NONHSAG070499.1	NONHSAG070499.1	None	NONHSAT171111.1	MLVVCLLLATGFCLFRGLIALDCPSELCRLYTQFQEPYLKDPAAYPKIQMLAYMFYSVPYFVTALYGLVVPGCSWMPDITLIHAGGLAQAQFSHIGASLHARTAYVYRVPEEAKILFLALNIAYGVLPQLLAYRCIYKPEFFIKTKAEEKVE	3.35004087829987e-13
NONHSAT171126.1_85743749_85744677	NONHSAG070507.1	NONHSAG070507.1	None	NONHSAT171126.1	LFGLTKPKEKKEKKKKNKTSRSQPGDGPASEVSAEGEEIFC	8.60771742097961e-09
NONHSAT171127.1_85743749_85744677	NONHSAG070507.1	NONHSAG070507.1	None	NONHSAT171127.1	LFGLTKPKEKKEKKKKNKTSRSQPDGPASEVSAEGEEIFC	2.46671407416636e-07
NONHSAT171153.1_88652184_88655531	NONHSAG017802.2	NONHSAG017802.2	None	NONHSAT171153.1	MSGYTIYDTSTDRLLWREAKLDHCRRVSLRVLSERLLHKSIQNSLLGHSSVEDARATMELYQISQRIRARRGLPRLAVSD	2.4555287717396e-13
NONHSAT171161.1_89264506_89264611	NONHSAG070525.1	NONHSAG070525.1	None	NONHSAT171161.1	LYCFQGSRKSVLEGIIAFFSALDKQHNEEQSGDE	0.00709592637264449
NONHSAT171161.1_89294972_89295098	NONHSAG070525.1	NONHSAG070525.1	None	NONHSAT171161.1	MRYAVNVALQKVQQLKETGHVSGPDGQNPEKIFQNLCDITR	2.38447767585023e-07
NONHSAT171172.1_90265712_90265907	NONHSAG070532.1	NONHSAG070532.1	None	NONHSAT171172.1	MAVTLSLLLGGRVCAAVTRCGFATRGVAGPGPIGREPDPDSDWEPEERELQEVERYRLLPGPSA	1.11390286214481e-14
NONHSAT171172.1_90266060_90266225	NONHSAG070532.1	NONHSAG070532.1	None	NONHSAT171172.1	VTYFIISLESSACLQAVIVLGVSFLGVRSSSKPATWPGCPCDQREEGWALHDLA	0.0199325346261299
NONHSAT171172.1_90271611_90271788	NONHSAG070532.1	NONHSAG070532.1	None	NONHSAT171172.1	LQKYSSDSESPRGTGSGALPSGQKLEELKAEEPDNFSSKVVQRGREFFDSNGNFLYRI	9.95065749611649e-10
NONHSAT171269.1_96326090_96326192	NONHSAG070580.1	NONHSAG070580.1	None	NONHSAT171269.1	MGKHFLEVEDLSLHLSSFSLQASAYFLSVCTIA	0.00300441240445699
NONHSAT171269.1_96326309_96330970	NONHSAG070580.1	NONHSAG070580.1	None	NONHSAT171269.1	MQAVWDLEQGKYGFGCASRW	0.0122834360345759
NONHSAT171269.1_96331345_96331495	NONHSAG070580.1	NONHSAG070580.1	None	NONHSAT171269.1	MLIPPDPGSAPATPRAAGLRPGLPGSLGAPAPGASDLLVLLISMAFLNG	8.94636224302856e-07
NONHSAT171269.1_96331032_96331125	NONHSAG070580.1	NONHSAG070580.1	None	NONHSAT171269.1	MCVRRRRQQQQQRLRRRQQRQQRLQRRRRR	2.70785513144221e-07
NONHSAT171311.1_99361471_99386102	NONHSAG018067.2	NONHSAG018067.2	None	NONHSAT171311.1	MRGLYHTYHSLLKDLNFLSPISLPRSLLELLHCPLGHCHRCSEPMFTIVYPKLFPLRETPMAGLHQWKTTVSFVAYCCSTQCLQTFDLLS	1.03377611223783e-10
NONHSAT171400.1_30974453_30991506	NONHSAG016428.2	NONHSAG016428.2	None	NONHSAT171400.1	MFSLKPPKPTFRSYLLPPPQTDDKINSEPKIKKLEPVLLPEIVVNEVNFVRKCIATDTSQYDLWGKLICSNFKISFITDDPMPLQKFHYRNLLLGEHDVPLTCIEQI	0.0242182736161169
NONHSAT171424.1_34095964_34101839	NONHSAG016482.2	NONHSAG016482.2	None	NONHSAT171424.1	MAAALWGFFPVLLLLLLSGDVQSSEMGVLWFMIYLLDLM	0.000262636083483402
NONHSAT171424.1_34084333_34090394	NONHSAG016482.2	NONHSAG016482.2	None	NONHSAT171424.1	MKSSGPPSYFIKRESWGWTDFLMNPMVMMMVLPLLIFVLLPKVVNTSDPDMRREMEQSMNMLNSNHELPDVSEFMTRLFSSKSSGKSSSGSSKTGKSGAGKRR	2.01077258706944e-34
NONHSAT171426.1_34084333_34095899	NONHSAG016482.2	NONHSAG016482.2	None	NONHSAT171426.1	MRARYVNYIKTSEVVRLPYPLQMKSSGPPSYFIKRESWGWTDFLMNPMVMMMVLPLLIFVLLPKVVNTSDPDMRREMEQSMNMLNSNHELPDVSEFMTRLFSSKSSGKSSSGSSKTGKSGAGKRR	3.3729825379525e-41
NONHSAT171426.1_34095987_34101839	NONHSAG016482.2	NONHSAG016482.2	None	NONHSAT171426.1	MAAALWGFFPVLLLLLLSGDVQSSEVPGAAAEGSGGSGVGIGDRFKIEGRAVVPGVKPQDWISAARVLVDGEEHVGFLKWEFCGS	5.66903425244742e-21
NONHSAT171440.1_34856791_34863016	NONHSAG016501.2	NONHSAG016501.2	None	NONHSAT171440.1	MSRARLGLYIFARVSLFQNCFELTPAFSQLTARPLHLHIIPTEPFPTTRKNGERPSHEVQIIKNMPQMANFVYNMYMHLIQTTHHYHQTLLQLPPAMVEEGEEVQNQETELETEEEAMTVQADIIPSPTDTSCRQETPAFQTDTTPSETGATSTPEAIPALSETTPTVVGAVSAPAEANTPQDATSAPEETK	2.36808968723732e-27
NONHSAT171456.1_37097962_37098031	NONHSAG070674.1	NONHSAG070674.1	None	NONHSAT171456.1	MPASMGSAVNDALKRDKDAIYG	3.63931152149207e-05
NONHSAT171540.1_45485162_45521982	NONHSAG016787.2	NONHSAG016787.2	None	NONHSAT171540.1	MIGELVGGYIANSLAIMTDALHMLTDLSAIILTLLALWLSSKSPTKRFTFGFHRLEVLSAMISVLLVYILMGFLLYEAVQRTIHMNYEINGDIMLITAAVGVAVNVIMGFLLNQSGHRHSHSHSLPSNSPTRGSGCERNHGQDSLAVRAAFVHALGDLVQSVGVLIAAYIIRFKPEYKIADPICTYVFSLLVAFTTFRIIWDTVVIILEGVPSHLNVDYIKEALMKIEDVYSVEDLNIWSLTSGKSTAIVHIQLIPGSSSKWEEVQSKANHLLLNTFGMYRCTIQLQSYRQEVDRTCANCQSSSP	2.83172633493223e-34
NONHSAT171574.1_49027401_49028632	NONHSAG016835.2	NONHSAG016835.2	None	NONHSAT171574.1	MLWKSKGRRRRASHPTAESSSEQGASEADIDSDSGYCSPKHSNNQPAAGALRNPDSGTMNVSCGIIYVCRWCKLVQCNLPGNSEKTLDGKKSDIF	0.00151539630832639
NONHSAT171578.1_49127949_49129554	NONHSAG070734.1	NONHSAG070734.1	None	NONHSAT171578.1	LRNIRTQVLIKLIKPYTRIHIPFISKELNIDVADVESLLVQCILDNTIHGRIDQVNQLLELDHQKRGGARYTALDKWTNQLNSLNQAVVSKLA	2.18715234616387e-25
NONHSAT171582.1_50591580_50592142	NONHSAG070737.1	NONHSAG070737.1	None	NONHSAT171582.1	LRQRLHGVELLKIFNKNQKLGSSSTSIPHLSSPPTKFFVSTPSQPSCKSHLETGTKDQETVCSKATEGDNTEFGAFVGKFGKFVFVYQYYLLFTLEIIEICTVTSHYLFIEYNYKIFKKRS	1.5188101243864e-09
NONHSAT171583.1_50707799_50707871	NONHSAG070738.1	NONHSAG070738.1	None	NONHSAT171583.1	MDHLDCATNEENPVISGEQIVQQ	1.23596746630821e-05
NONHSAT171590.1_51938155_51938191	NONHSAG070741.1	NONHSAG070741.1	None	NONHSAT171590.1	VISDEEEEDDD	3.7353284184322e-05
NONHSAT171600.1_55182151_55183414	NONHSAG070750.1	NONHSAG070750.1	None	NONHSAT171600.1	MFCCRLKKNKELQKVQDIKEVKQNIHLIRAPLAGKGKQLEEKMVQQLQEDVDMEDAP	2.66877940215252e-06
NONHSAT171624.1_58597475_58611008	NONHSAG017023.2	NONHSAG017023.2	None	NONHSAT171624.1	MKKMDPSTCASTGSVQWSRHFSGRTITLQPGSPCNDFRGYCDVFMRCRLVDADGPLARLKKAIFSPELYENIAEWIVAHWWAVLLMGIALIMLMAGFIKICSVHTPSSNPKLPPPKPLPEEETSTAHSATPASAAPRELSNGTHETLTAAFALVLPSAYNGKTSLQRETY	3.02720535458561e-27
NONHSAT171624.1_58597546_58597567	NONHSAG017023.2	NONHSAG017023.2	None	NONHSAT171624.1	MGHMRR	0.0394818914826607
NONHSAT171624.1_58597456_58597510	NONHSAG017023.2	NONHSAG017023.2	None	NONHSAT171624.1	MGKLHSKEKPIKSSSPN	0.00202989126315746
NONHSAT171633.1_59639030_59639135	NONHSAG017058.2	NONHSAG017058.2	None	NONHSAT171633.1	MNRKNMTFLHHLLLFIAFEEKHRRDFLFILELQK	0.010776569838026
NONHSAT171633.1_59639131_59652277	NONHSAG017058.2	NONHSAG017058.2	None	NONHSAT171633.1	MAYQLYRNTTLGNSLQESLDELIQSQQITPQLALQVLLQFDKAINAALAQRVRNRVNFRGSLNTYRFCDNVWTFVLNDVEFREVTELIKVDKVKIVACDGKNTGSNTTE	3.7410469569598e-22
NONHSAT171634.1_59650650_59652277	NONHSAG017058.2	NONHSAG017058.2	None	NONHSAT171634.1	MAYQLYRNTTLGNSLQESLDELIQSQQITPQLALQVLLQFDKAINAALAQRVRNRVNFRVRIFS	1.44707666802164e-09
NONHSAT171635.1_59682403_59682457	NONHSAG070776.1	NONHSAG070776.1	None	NONHSAT171635.1	MEGVELKEEWQDEDFPM	4.22271109102937e-05
NONHSAT171643.1_60479003_60479099	NONHSAG017073.2	NONHSAG017073.2	None	NONHSAT171643.1	MVFFGRARQCEEWGGACVVCGCGLGKSRRGP	0.00039979756311291
NONHSAT171643.1_60476058_60477977	NONHSAG017073.2	NONHSAG017073.2	None	NONHSAT171643.1	MSSKMVISEPGLNWDISPKNGLKTFFSRENYKDHSMAPSLKELRVLSNR	2.08387934305315e-08
NONHSAT171690.1_65003061_65004994	NONHSAG070808.1	NONHSAG070808.1	None	NONHSAT171690.1	MKLHNCFFLLYIFSFFHSSDPKLTGQALIPGSVIYHKQSQILLVYCKDGWIGVRSVMLKKSLTATDFYNGYLHPWYQKNSQAQPSQCRFQTLRLPTKKKQKKTVAMQQCIE	5.92343830698963e-18
NONHSAT171695.1_65166624_65185153	NONHSAG070812.1	NONHSAG070812.1	None	NONHSAT171695.1	MPSCGACTCGAAAVRLITSSLASAQRGISGGRIHMSVLGRLGTFETQILQRAPLRSFTETPAYFASKDGISKDGSGDGNKKSASEGSSKKSGSGNSGKGGNQLRCPKCGDLCTHVETFVSSTRFVKCEKCHHFFVVLSEADSKKSIIKEPESAAEAVKLAFQQKPPPPPKKV	1.93682001692835e-32
NONHSAT171695.1_65185164_65185299	NONHSAG070812.1	NONHSAG070812.1	None	NONHSAT171695.1	LAAGQVNSPRGLGPAKGFGTESARLAGRIHAAVTRRSSGGEAPA	7.96452190333055e-07
NONHSAT171696.1_65446883_65455668	NONHSAG017194.2	NONHSAG017194.2	None	NONHSAT171696.1	MLYSHVAIAGAPVTLWIFYDTGYTERYMGHPDQNEQGYYLGSVAMQAEKFPSEPNRLLLLHGFLDENVHFAHTSILLSFLVRAGKPYDLQIYPQERHSIRVPESGEHYELHLLHYLQENLGSRIAALKVI	3.84383867807922e-18
NONHSAT171696.1_65455817_65463835	NONHSAG017194.2	NONHSAG017194.2	None	NONHSAT171696.1	MLYKPHDLQPGKKYPTVLFIYGGPQVQLVNNRFKGVKYFRLNTLASLGYVVVVIDNRGSCHRGLKFEGAFKYKMEALNATF	6.38843473752975e-15
NONHSAT171710.1_67202820_67204050	NONHSAG070821.1	NONHSAG070821.1	None	NONHSAT171710.1	MKDKAATLPHEQRKVHAEKVAKAFWMAIGGDRDEIEGLSSDEEH	2.02869877379426e-11
NONHSAT171756.1_72199501_72200483	NONHSAG070848.1	NONHSAG070848.1	None	NONHSAT171756.1	MNVGKARGFFKKGGGTGRLGHQGRRSTPH	0.00693916046906311
NONHSAT171757.1_72199326_72199650	NONHSAG070848.1	NONHSAG070848.1	None	NONHSAT171757.1	MDPRAPPPAPVPPPSPSPSIRPATLVELTLGCNVALVGWDTREEDQRLTETWLCLQPALVGQPRAWLPIMWPHPIKGRRRNAGLEAPGARWQEGDSFLSCVYSVQFL	0.0193164433600586
NONHSAT171793.1_75422967_75430375	NONHSAG017474.2	NONHSAG017474.2	None	NONHSAT171793.1	MKRRLDDQESPVYAAQQRRIPGSTEAFPHQHRVLAPAPPVYEAVSETMQSATGIQYSVTPSYQRRGLTLWPKLECSGMIIAHCSLELLSSGDLPM	0.000702873595850588
NONHSAT171793.1_75422541_75422814	NONHSAG017474.2	NONHSAG017474.2	None	NONHSAT171793.1	MPQSSGSHGPAIAAVHSSHHHPTAVQPHGGQVVQSHAHPAPPVAPVQGQQQFQRLKVVFSSFSWVKKFIFSRKYWLQLVGCGGTTSNLRY	4.72760167107634e-06
NONHSAT171793.1_75430371_75451427	NONHSAG017474.2	NONHSAG017474.2	None	NONHSAT171793.1	LRFCSASLSMSTE	0.0138655354399928
NONHSAT171793.1_75430200_75430359	NONHSAG017474.2	NONHSAG017474.2	None	NONHSAT171793.1	MTRSHRCMQPSSVGSLAAQRLFLTSTGCLPLPLLCMKQCLRPCSQLREFSTL	0.000757385267379368
NONHSAT171799.1_76227791_76274447	NONHSAG017500.2	NONHSAG017500.2	None	NONHSAT171799.1	MQVGQTGKIVAPELYIAVGISGAIQHLAGMKDSKTFWHLLHISLRNPSKGNTQMLDIL	6.77901184579097e-11
NONHSAT171799.1_76216558_76216585	NONHSAG017500.2	NONHSAG017500.2	None	NONHSAT171799.1	MTEILKKK	0.00056749948307154
NONHSAT171849.1_83010317_83011607	NONHSAG017682.2	NONHSAG017682.2	None	NONHSAT171849.1	MLRLRSGLRHLRATPNTRGSARLLCAEMPKKAGATTKASSRVKARARNQRDHFLP	0.000117612127144872
NONHSAT171849.1_83005596_83008673	NONHSAG017682.2	NONHSAG017682.2	None	NONHSAT171849.1	LTAEAVNVAIAAPPSEGEANAELCRYLSKVLELRKSDVVLDKGGKSREKVVKLLASTTPEEILEKLKKEAKKT	1.29067999001712e-12
NONHSAT171851.1_83207716_83207743	NONHSAG017691.2	NONHSAG017691.2	None	NONHSAT171851.1	MRQATRRW	0.00130261639033741
NONHSAT171851.1_83207356_83207677	NONHSAG017691.2	NONHSAG017691.2	None	NONHSAT171851.1	LARPDAGERRTAGGSPPPLPGRDLPGLLRPPPTPCLSRRLAASPRRSGRSSARLEARGERGAIRRPAGGRPPGIFAATKDYQEGERLGWRVRGPASTKRATWSSPR	0.00715660833598066
NONHSAT172512.1_264643_265022	NONHSAG071409.1	NONHSAG071409.1	None	NONHSAT172512.1	MFHPTLPRVLLELANVSTHIVAFDAVLFEPSRHAAYILLTGPADSEAPGLVSVIKHKVRDLVPSSRVVRLGEGGPDSDQAIRDRFSRLRYQSEA	1.01466757543265e-16
NONHSAT172515.1_552445_553352	NONHSAG018181.2	NONHSAG018181.2	None	NONHSAT172515.1	MLEPGEYAVVCCAFNHWGPPLPGTPAPQASSPSAGVPRASPEPPGHVLAVYSSRLVMVEPVEAQPTTLADAIILLTESRGERHEGREGMTCYYLTHGWAGLIVVVENRHPKAYLHVQCDCTDSFNVVSTRGSLRTQDSVPPLHRSW	1.20880564427567e-11
NONHSAT172515.1_553354_553516	NONHSAG018181.2	NONHSAG018181.2	None	NONHSAT172515.1	LSQLEGNAGFSITHRLAHRKAAQAFLSDWTASKGTHSPPLTPEVAGLHGPRPL	0.000282124637098439
NONHSAT172517.1_642215_648190	NONHSAG018194.2	NONHSAG018194.2	None	NONHSAT172517.1	LRSRRDPGPLPLSAEEEPRAALGHLSPGRQQAGRDRECLAEQAQPRTPGSHLRLPGPRLVFNRVNGRRAPSTSPSFEGTQETYTVAHEENVRFVSEAWQQVQQQLDGGPAGEGGPRPVQYVERTPNPRLQNFVPIDLDEWWAQQFLARITSCS	2.14805711280878e-11
NONHSAT172517.1_641991_646487	NONHSAG018194.2	NONHSAG018194.2	None	NONHSAT172517.1	MYTITKGPSKLVAQRRTGPTQQQVEGRLGELLKCRQPAPPTSQPPRAQPFAQPPGPWPLAPLS	6.5829844721832e-07
NONHSAT172518.1_647448_648190	NONHSAG018194.2	NONHSAG018194.2	None	NONHSAT172518.1	MAGGPPPRPHPSRGPRRPTQWPTRRMSALCPKPGSRCNSSWMVAQPVRAGQGLCNFVPIDLDEWWAQQFLARITSCS	0.0068192473258706
NONHSAT172520.1_667460_667589	NONHSAG071413.1	NONHSAG071413.1	None	NONHSAT172520.1	MGTAQDFAGHDNAVHLCRFTPSARLLFTAARNEILVWEVPGL	0.000739612203723069
NONHSAT172537.1_1659945_1662857	NONHSAG018268.2	NONHSAG018268.2	None	NONHSAT172537.1	MTPPGKVVTVSSRSPRCPRNQASLRSSKTFPPSSAPCSSGLRNPPRPLLVPGPSSTGSNDSDGGLFAVPTTLPPNSRHGKLFSPSKEAELTFRQHLNSISVSVWGRAARVRASPWSGECTFRCRTLLPYRCSRISSCQSPGSCGTGTCGSHWWSRSGSSQV	1.75581922197803e-05
NONHSAT172538.1_1691880_1702347	NONHSAG018270.2	NONHSAG018270.2	None	NONHSAT172538.1	VQTRQHLNPPGGKTSDIFGSPVTATSRLAHPNKPKDHVFLCEGEEPKSDLKAARSIPAGAEPGYRASSKNQARK	7.5158520669665e-13
NONHSAT172540.1_1698893_1698998	NONHSAG018270.2	NONHSAG018270.2	None	NONHSAT172540.1	MPTVDSHEPRLGPRPRSHNKVLNPPGGKSSISFY	2.60120901216277e-09
NONHSAT172542.1_1788594_1788714	NONHSAG018279.2	NONHSAG018279.2	None	NONHSAT172542.1	MRTLEEGHDFIQEFPGSPAFAALTSIAQKILDATPACLP	2.40314516960836e-07
NONHSAT172542.1_1787765_1788207	NONHSAG018279.2	NONHSAG018279.2	None	NONHSAT172542.1	MATIEALRPYQPLGALVVTTPQAVSVGDVRRELTFCRKTGLRVMGIVENMSGFTCPHCTVSPGGCRGGEAAPGRWGLWAVLGSPPSPRSAPASSPGAAERSWPSSPGCPS	5.60014979035885e-11
NONHSAT172542.1_1783020_1787682	NONHSAG018279.2	NONHSAG018279.2	None	NONHSAT172542.1	MEAAAEPGNLAGVRHIILVLSGKGGVGKSTISTELALALRHAGKKR	7.49354675474455e-08
NONHSAT172552.1_2234594_2235109	NONHSAG018320.2	NONHSAG018320.2	None	NONHSAT172552.1	VHFRTHLEEKPHVCQFCSRGFREKGSLVRHVRHHTGEKPFKCYKCGRGFAEHGTLNRHLRTKGGCLLEVEELLVSEDSPAAATTVLTEDPHTVLVEFSSVVADTQEYIIEVGVGPWGRAGTQGQPRLTSVLLPICPGHCGRCGDQ	5.39772736540941e-12
NONHSAT172552.1_2233392_2233758	NONHSAG018320.2	NONHSAG018320.2	None	NONHSAT172552.1	MPGCLASLLSLPPLQPPVSQELPCSSEGSRENLLHQAMQNSGIVLERAAGEEGALEPAPAAGSSPQPLAVAAPQLPVLEVQPLETVGASTTCGLLPGLDPRGCPHAGLRLPEVAFCSDFVH	6.42304894130824e-06
NONHSAT172552.1_2233884_2234421	NONHSAG018320.2	NONHSAG018320.2	None	NONHSAT172552.1	VASEASAVPRTHPCPQCSETFPTAATLEAHKRGHTGPRPFACAQCGKAFPKAYLLKKHQEVHVRERRFRCGDCGKLYKTIAHVRGHRRVHSDERPYPCPKCGKRYKTKVGLWPQDPGA	9.6925743843918e-09
NONHSAT172552.1_2235056_2235200	NONHSAG018320.2	NONHSAG018320.2	None	NONHSAT172552.1	LSFCPSAQATADDAETSEATEIIEGTQTEVRGRAGGGGEAPWHSRSC	0.00387360850784571
NONHSAT172552.1_2235230_2235572	NONHSAG018320.2	NONHSAG018320.2	None	NONHSAT172552.1	MKVVQQIVHQASAGHQIIVQNVTMDEETALGPEAAAADTITIATPESLTEQVAMTLASAISEGTVLAARAGTSGTEQATVTMVSSEDIEILEHAGELVIASPEGQLEVQTVIV	3.2025329962475e-14
NONHSAT172552.1_2233141_2233273	NONHSAG018320.2	NONHSAG018320.2	None	NONHSAT172552.1	MQELSLGMKALAPEVGATGGPGGLLCLLPARCQSLFWALAPGV	0.00813010863284327
NONHSAT172564.1_2768522_2770867	NONHSAG018359.2	NONHSAG018359.2	None	NONHSAT172564.1	MDLILQQEGWQLDLKRNSLGWKDLQRVPSPTPAPKEAVREGRPPEPTPAKRKRRSSSSSSSSSSSSSSSSSSSSSSSSSSSSSSSSSSSSSSSSSSPSPAKPGPQALPKPASPKKPPPGERRSRSPRKPIDSLRDSRSLSYSPVERRRPSPQPSPRDQQSSSSERGSRRGQRGDSRSPSHKRRRETPSPRPMRHRSSRSP	1.60689070072982e-20
NONHSAT172565.1_2769237_2769886	NONHSAG018359.2	NONHSAG018359.2	None	NONHSAT172565.1	LPKPASPKKPPPGERSLLPVSPSPRHSLPHVARGTFLKRTSGYFPPLHKSFGTPCGLQDKAPPLREWRVRLFTNGPCPPCVLLLPAPTHALCSSHTQRLAV	0.000170399522705582
NONHSAT172568.1_2938407_2948727	NONHSAG071441.1	NONHSAG071441.1	None	NONHSAT172568.1	LRQRERLPTTAQQEDPEKIQVQLCFKTCSPESQQIYGDIKDVRLDGESQ	2.95425284490283e-10
NONHSAT172578.1_3191525_3191624	NONHSAG018397.3	NONHSAG018397.3	None	NONHSAT172578.1	MGLLISGSWVRAPRWATCFLPCYLGVLETASI	0.0269743514025249
NONHSAT172591.1_4450469_4455568	NONHSAG018449.2	NONHSAG018449.2	None	NONHSAT172591.1	VNGVTLTSSGKRSTGN	0.000925205012014092
NONHSAT172594.1_4847505_4847733	NONHSAG071455.1	NONHSAG071455.1	None	NONHSAT172594.1	VTTKRPRSEAAAAATVRPAEREREPASRLAPPPGLGLRAPPLSALPLRPLVRRGPRGHSRARGAGRPRRSASELP	0.000816536872368026
NONHSAT172594.1_4847560_4848118	NONHSAG071455.1	NONHSAG071455.1	None	NONHSAT172594.1	LSARGSRPRGSPRPRVLDSAPLPSRRFRYARWSGAGPGAIPEPEALVGPVAAPVSYPDGARRGLELSLRRVWAPAPGNSAWPQAGRPRCPRPSAPAARVLWSAPPDGRFRRRRLSAGSRAASSPGATGGCSPDPLVSPEWLRGRRVGISSLPPGPARGAAHQAPLGSGTRPWAEARAARPLGATA	0.0253116466907673
NONHSAT172594.1_4847996_4852892	NONHSAG071455.1	NONHSAG071455.1	None	NONHSAT172594.1	LAFLRFLLGRRAARHTRLPWARGPGHGPRRGPPARWEPRLSSRPLAAPPPGDRHEDRRGGTSAARVGAGDKEAMQ	0.000236517721779317
NONHSAT172627.1_8625542_8625608	NONHSAG018510.2	NONHSAG018510.2	None	NONHSAT172627.1	MQSYSLPAWTCLQYLLWDLPC	4.49836463068331e-06
NONHSAT172630.1_8768228_8769060	NONHSAG108192.1	NONHSAG108192.1	None	NONHSAT172630.1	MGAFHGRTMGCLATTHSKAIHKIDIPSFDWPIAPFPRLKYPLEEFVKENQQEEARCLEEVMLIPCGSSPTTSPVALAAPRLGEKRNR	2.55614189378744e-12
NONHSAT172662.1_10747165_10747318	NONHSAG071490.1	NONHSAG071490.1	None	NONHSAT172662.1	MKTVKHKILVLSGKGGVGKSTFSAHLAHGLAEDENTQVRPQEPLGDAHFV	2.62100316633985e-05
NONHSAT172662.1_10747199_10747256	NONHSAG071490.1	NONHSAG071490.1	None	NONHSAT172662.1	LGKAVLGKAHSAPTLPMA	0.0017457875935633
NONHSAT172695.1_14234154_14234328	NONHSAG071511.1	NONHSAG071511.1	None	NONHSAT172695.1	VSPTVPEFLKTPPTADQPPPRPAAPVLPTNTVSSAKPGPALVKVGTLDTPWVWWLYL	3.97631892294604e-09
NONHSAT172702.1_14665009_14667827	NONHSAG018678.2	NONHSAG018678.2	None	NONHSAT172702.1	MLLSVLELFSFWRIWSRSELKTVPQRMWSHFWKVSTQGLFVAMFWPLIPQFVCNCLFYWALYFNPIINIDLVVKELRRLETQVL	0.000180739140773246
NONHSAT172710.1_16138544_16141281	NONHSAG071521.1	NONHSAG071521.1	None	NONHSAT172710.1	MDYTRVIVLDKGEIQEYGAPSDLLQQRGLFYSMAKDAGLV	0.00202856801618565
NONHSAT172744.1_19718306_19763849	NONHSAG018797.2	NONHSAG018797.2	None	NONHSAT172744.1	MAAPRQIPSHIVRLKPSCSTDSSFTRTPVPTVSLASRELPVSSWQVTEPSSKNLWEQICKEYEAEQPPFPEGYKVKQEPVITVAPVEEMLFHGFSAEHYFPVSHFTMISRTPCPQDKSETINPKT	1.01433145374047e-12
NONHSAT172744.1_19856497_19856548	NONHSAG018797.2	NONHSAG018797.2	None	NONHSAT172744.1	MEDDAVPAAKMKIPSS	0.000499690231053252
NONHSAT172745.1_19735405_19856548	NONHSAG018797.2	NONHSAG018797.2	None	NONHSAT172745.1	MASLLHQAKKEKCFERKRTKFIACDFLTEWLYNQNPKRAGEPFTEFFSIPFVEERLKQHPRPPIPLSLLLTEEEAALYIQSFWRACVVRCDPEIQELRQWQKKLREAKHIHQQVKIFWAKQEQKVKCKMEDDAVPAAKMKIPSS	1.36013423527773e-16
NONHSAT172745.1_19718420_19763884	NONHSAG018797.2	NONHSAG018797.2	None	NONHSAT172745.1	LPVSSWQVTEPSSKNLWEQICKEYEAEQPPFPEGYKVKQEPVITVLPKNIWKLSSFLFCFPEWLACFTKRRKKNVLRGKEPNSLPVIF	0.00455784573833446
NONHSAT172754.1_20806953_20813333	NONHSAG071544.1	NONHSAG071544.1	None	NONHSAT172754.1	MEPEREGTERHPRKVRESRQAPNKLVGAAEAMKAGWDLEESQPEAKKARLSTILFTDNCEVTHDQLCELLKYAVLGKSNVPKPRYEMNLNGGY	0.000767445668977029
NONHSAT172755.1_20849429_20849480	NONHSAG071545.1	NONHSAG071545.1	None	NONHSAT172755.1	MGIKEEEESAGPGLCS	0.00194620856138931
NONHSAT172756.1_20902576_20902651	NONHSAG018828.2	NONHSAG018828.2	None	NONHSAT172756.1	MGPIPVISESHPPACQLLPAASRS	0.0010986949950783
NONHSAT172756.1_20900459_20900513	NONHSAG018828.2	NONHSAG018828.2	None	NONHSAT172756.1	MGEGQGGNEWKIASRRT	0.000360988433702687
NONHSAT172757.1_20915555_20924116	NONHSAG018828.2	NONHSAG018828.2	None	NONHSAT172757.1	MTTATRQEVLGLYRSIFRLARKWQATSGQMEDTIKEKQYILNEARTLFRKNKNLTDTDLIKQCIDECTARIEIGLHYKIPYPRPIHLPPMGLTPLRGRGLRSQEKLRKLSKPVYLRSHDEVS	3.82648190593741e-24
NONHSAT172758.1_20924014_20924116	NONHSAG018828.2	NONHSAG018828.2	None	NONHSAT172758.1	MGLTPLRGRGLRSQEKLRKLSKPVYLRSHDEVS	5.40508087330462e-07
NONHSAT172765.1_21612812_21655432	NONHSAG018847.2	NONHSAG018847.2	None	NONHSAT172765.1	MSRTSINGLLGRGSMFVFSPDQFQRLLKINPDWKTHRLLDLGAGDGEVTKIMSPHFEEIYATELSETMIWQLQKKKYRVLGINEWQNTGFQYDVISCLNLLDRCDQPLTLLKDIRSVLEPTRGRVILALVLPFHPYVENVGGKWEKPSEILEIKGQNWEEQVNSLPEVFRKAGFVIEAFTRLPYLCEGDMYNDYYVLDDAVFVLKPV	3.12183383815115e-06
NONHSAT172814.1_27313615_27313690	NONHSAG018964.2	NONHSAG018964.2	None	NONHSAT172814.1	LEAWSAWAFYSETKGIHCRVLRWA	0.0497972424069676
NONHSAT172814.1_27340203_27352553	NONHSAG018964.2	NONHSAG018964.2	None	NONHSAT172814.1	MGWLCSGLLFPVSCLVLLQVASSGNMKVLQEPTCVSDYMSISTCEWKMNGPTNCSTELRLLYQLVFLLSEAHTCIPENNGGAGCVCHLLMDDVVSADNYTLDLWAGQQLLWKGSFKPSEHVQNL	4.61352819597644e-17
NONHSAT172815.1_27342125_27344889	NONHSAG018964.2	NONHSAG018964.2	None	NONHSAT172815.1	MKVLQEPTCVSDYMSISTCEWKMNGPTNCSTELRLLYQLVFLLSDPHVYP	4.19188879121917e-07
NONHSAT172815.1_27342195_27345115	NONHSAG018964.2	NONHSAG018964.2	None	NONHSAT172815.1	MVPPIAAPSSACCTSWFFCSPTHTCIPENNGGAGCVCHLLMDDVVSADNYTLDLWAGQQLLWKGSFKPSEHGEQGGVRQGWLGVFPQLPGLRVGWAGEEVGS	0.000147725776164467
NONHSAT172815.1_27341080_27341200	NONHSAG018964.2	NONHSAG018964.2	None	NONHSAT172815.1	MPCGERKRVEARRSGGRSGVEEMRGSGSLWEVDLRTDWN	0.00772694040918415
NONHSAT172816.1_27342125_27342263	NONHSAG018964.2	NONHSAG018964.2	None	NONHSAT172816.1	MKVLQEPTCVSDYMSISTCEWKMNGPTNCSTELRLLYQLVFLLSE	2.00882419502353e-08
NONHSAT172816.1_27342195_27345115	NONHSAG018964.2	NONHSAG018964.2	None	NONHSAT172816.1	MVPPIAAPSSACCTSWFFCSPSKAHTCIPENNGGAGCVCHLLMDDVVSADNYTLDLWAGQQLLWKGSFKPSEHGEQGGVRQGWLGVFPQLPGLRVGWAGEEVGS	0.000154102929217753
NONHSAT172824.1_28834558_28836265	NONHSAG019000.2	NONHSAG019000.2	None	NONHSAT172824.1	MMQAAAAAGPPLVAATPYSSYIPYNPQQFPGQPAMMQPMAHYPSQPVFAPMLQSNPRMLTSGSHPQAIVSSSTPQYPSAEQPTPQALYATVHQSYPHHATQLHAHQPQPATTPTGSQPQSQHAAPSPVQHQAGQAPHLGSGQPQQNLYHPGALTGTPPSLPPGPSAQSPQSSFPQPAAVYAIHHQQLPHGFTNMAHVTQAHVQTGITAAPPPHPGAPHPPQVMLLHPPQSHGGPPQGAVPQSGVPALSASTPSPYPYIGHPQGEQPGQAPGFPGGADDRIREFSLAGGIWHGRAEGLQVGQDARVLGGE	2.45201637950168e-24
NONHSAT172825.1_28836773_28836800	NONHSAG019000.2	NONHSAG019000.2	None	NONHSAT172825.1	LKIVLAAT	0.0110681685322761
NONHSAT172825.1_28835740_28836777	NONHSAG019000.2	NONHSAG019000.2	None	NONHSAT172825.1	MAHVTQAHVQTGITAAPPPHPGAPHPPQVMLLHPPQSHGGPPQGAVPQSGVPALSASTPSPYPYIGHPQVQSHPSQQLPFHPPGN	2.1204244584441e-05
NONHSAT172826.1_28836001_28836265	NONHSAG019000.2	NONHSAG019000.2	None	NONHSAT172826.1	MLLHPPQSHGGPPQGAVPQSGVPALSASTPSPYPYIGHPQGEQPGQAPGFPGGADDRIREFSLAGGIWHGRAEGLQVGQDARVLGGE	5.049820682618e-06
NONHSAT172826.1_28836692_28836800	NONHSAG019000.2	NONHSAG019000.2	None	NONHSAT172826.1	MLLLSSLSPPTSSISSLPAAPLPPPGELKIVLAAT	0.00837238560477998
NONHSAT172826.1_28836261_28836480	NONHSAG019000.2	NONHSAG019000.2	None	NONHSAT172826.1	VRGLGGRAVPQGARRPAPVCEVCRVGRSHSRRRQGLAPGSVLCFPPSSLSCDPAAPLPTASPALSDPDCLLT	0.0013401469294552
NONHSAT172827.1_28872266_28873465	NONHSAG019002.2	NONHSAG019002.2	None	NONHSAT172827.1	MLSRLKAAQLVLTGGTGSHGVFLVRQSETRRGEYVLTFNFQGKAKHLRLSLNEEGQCRVQHLWFQSIFDMLEHFRVHPIPLESGGSSDVVLVSYVPSSQRQQGREQAGSHAGVCEGDGCHPDASCTLMPFGASDCVTDHLP	2.80384299341192e-13
NONHSAT172830.1_28963725_28963863	NONHSAG071583.1	NONHSAG071583.1	None	NONHSAT172830.1	MSHYEEAMGLSGRKLSFFFDGTKLSGRELPADLGMESGDLIEVWG	3.80004429579559e-11
NONHSAT172842.1_29810189_29810231	NONHSAG019050.3	NONHSAG019050.3	None	NONHSAT172842.1	VPVSSQPLPSQPW	0.00040023486315785
NONHSAT172842.1_29806824_29810145	NONHSAG019050.3	NONHSAG019050.3	None	NONHSAT172842.1	LQVGAELQSRFFASQGCAQSPFQAAPAPPPTPQAPAAEPLQVDLLPVLAAAQESARQQRQQ	0.00173990397939686
NONHSAT172843.1_29808219_29808666	NONHSAG019050.3	NONHSAG019050.3	None	NONHSAT172843.1	VSPGRITSTVTSDKCTQQNGPSNVRNVRQLSPRRIGCGRTQYDTRRKCHVTCVARC	0.00547260368659035
NONHSAT172843.1_29808659_29809742	NONHSAG019050.3	NONHSAG019050.3	None	NONHSAT172843.1	MLSSAYISDHMKVHSQGPHHVCELCNKGFTTAAYLRIHAVKDHGLQAPRADRILCKLCSVHCKTPAQLAGHMQTHLGGAAPPVPGDAPQPQPTC	4.22947042203169e-05
NONHSAT172843.1_29810096_29810231	NONHSAG019050.3	NONHSAG019050.3	None	NONHSAT172843.1	MAAAAAAAAAAAAAAVAAPPTAVGSLSGAEGVPVSSQPLPSQPW	0.000135510246792614
NONHSAT172864.1_30651185_30651419	NONHSAG019112.2	NONHSAG019112.2	None	NONHSAT172864.1	MYGVLLWSPRPLAGRGGGSQRDPAEIASQDRDPRGSRGISGHNLQGQRPREARAAGELGPLHSGFWRQVPGRARVIR	0.0462242456661765
NONHSAT172864.1_30651024_30651111	NONHSAG019112.2	NONHSAG019112.2	None	NONHSAT172864.1	MLQLGPPLSERSFAALKLTGEGKASPGV	9.1904629788812e-07
NONHSAT172864.1_30651189_30651264	NONHSAG019112.2	NONHSAG019112.2	None	NONHSAT172864.1	MEYCFGVLGHSLGEEEDRRGIQRK	0.00123590375467901
NONHSAT172870.1_31039546_31039803	NONHSAG019128.2	NONHSAG019128.2	None	NONHSAT172870.1	MINRIEKNILSSADYVERGQEHVKTALENQKKARKKVLIAICVSITVVLLAVIIGVTVVG	2.71169401426663e-16
NONHSAT172870.1_31038124_31039563	NONHSAG019128.2	NONHSAG019128.2	None	NONHSAT172870.1	MVSDEELEQMLDSGQSEVFVSNILKDTQVTRQALNEISARHSEIQQLERSIRELHDIFTFLATEVEMQVDDQSD	7.82955051814318e-15
NONHSAT172878.1_31180214_31185236	NONHSAG019141.2	NONHSAG019141.2	None	NONHSAT172878.1	MASNDYTQQATQSYGAYPTQPGQGYSQQSSQPYGQQSYSGYSQSTDTSGYGQSSYSSYGQSQNTGYGTQEYLWWGVWRIA	1.11569614746156e-16
NONHSAT172879.1_31180214_31185183	NONHSAG019141.2	NONHSAG019141.2	None	NONHSAT172879.1	MASNDYTQQATQSYGAYPTQPGQGYSQQSSQPYGQQSYSGYSQSTDTSGYGQSSYSSYGQSQNSYGTQSTPQGYGSTGGYGSSQSSQSSYGQQSSYPGYGQQPAPSSTSGSYGSSSQSSSYGQPQSGSYSQQPSYGGQQQSYGQQQSYNPPQGYGQQNQYNSSSGGGGGGGGGGNYGQDQSSMSSGGGSGGGYGNQDQSGGGGSGGYGQQDRGGRGRGGSGGGGGGGGGGYNRSSGGYEPRGRGGGRGGRGGMG	3.76744902307105e-50
NONHSAT172880.1_31185130_31190043	NONHSAG019141.2	NONHSAG019141.2	None	NONHSAT172880.1	MNPEVVEVAVEAEVAWGSDRGGFNKFGGPRDQGSRHDSEQDNSDNNTIFVQGLGENVTIESVADYFKQIGIIKTNKKTGQPMINLYTDRETGKLKGEATVSFDDPPSAKAAIDWFDGM	3.26997883637885e-24
NONHSAT172880.1_31189791_31191438	NONHSAG019141.2	NONHSAG019141.2	None	NONHSAT172880.1	MVCKEFSGNPIKVSFATRRADFNRGGGNGRGGRGRGGPMGRGGYGGGGSGGGGRGGFPSGGGGGGGQQRAGDWKCPNPTCENMNFSWRNECNQCKAPKPDGPGGGPGGSHMGGNYGDDRRGGRGGYDRGGYRGRGGDRGGFRGGRGGGDRGGFGPGKMDSRGEHRQDRRERPY	1.62063473682383e-37
NONHSAT172880.1_31180214_31185183	NONHSAG019141.2	NONHSAG019141.2	None	NONHSAT172880.1	MASNDYTQQATQSYGAYPTQPGQGYSQQSSQPYGQQSYSGYSQSTDTSGYGQSSYSSYGQSQNTGYGTQSTPQGYGSTGGYGSSQSSQSSYGQQSSYPGYGQQPAPSSTSGSYGSSSQSSSYGQPQSGSYSQQPSYGGQQQSYGQQQSYNPPQGYGQQNQYNSSSGGGGGGGGGGNYGQDQSSMSSGGGSGGGYGNQDQSGGGGSGGYGQQDRGGRGRGGSGGGGGGGGGGYNRSSGGYEPRGRGGGRGGRGGMG	1.45191872774716e-51
NONHSAT172953.1_48334292_48334415	NONHSAG071652.1	NONHSAG071652.1	None	NONHSAT172953.1	MPILIDFHALKDILGPPMYEMEVIHSFYFFLLQSMKGTLY	4.20175487798825e-06
NONHSAT172986.1_50102429_50105061	NONHSAG019409.2	NONHSAG019409.2	None	NONHSAT172986.1	MKIRKEGRGNYSTDQLCVLDNVKMNLRRFIAYQETVEKRLTS	3.54964371503953e-08
NONHSAT172989.1_50227952_50229328	NONHSAG071670.1	NONHSAG071670.1	None	NONHSAT172989.1	MQSTQTTNTSNSTNKSQHGSARLFRSSSKGFQGTTQTSHGSLMTNKQHQGKSNNQYYHGKKRKHKRDAPLSDLCR	6.73508402028772e-12
NONHSAT173062.1_53481670_53490300	NONHSAG108238.1	NONHSAG108238.1	None	NONHSAT173062.1	MDAPPLSPYPFVRTGSPRRIQLSQNHPVYISPHKNETMLSPREKIFYYFSNSPSKRLREINSMIRTGETPTKKRGILLEDGSESPAKRICPENHSALLRRLQDVANDRGSH	4.1944869644388e-16
NONHSAT173093.1_55488553_55488766	NONHSAG071720.1	NONHSAG071720.1	None	NONHSAT173093.1	MGGNAEGQPCKFPFRFQGTSYDSCTTEGRTDGYRWCGTTEDYDRDKKYGFCPETGGCHSLSLPQGPAPAV	1.94335914588946e-15
NONHSAT173094.1_55502800_55505374	NONHSAG071721.1	NONHSAG071721.1	None	NONHSAT173094.1	MDPGFPKLIADAWNAIPDNLDAVVDLQGGATSSRVPIT	4.17708335069525e-08
NONHSAT173094.1_55505370_55505442	NONHSAG071721.1	NONHSAG071721.1	None	NONHSAT173094.1	LKLENQSLKSVKFGSIKSDWLGC	1.46031108272121e-09
NONHSAT173100.1_56608655_56609383	NONHSAG019534.2	NONHSAG019534.2	None	NONHSAT173100.1	MDPNCSCAAGDSCTCAGSCKCKECKCTSCKKSKLLLLLPCGLCQVCPGLHLQRGVGQVQLLRLMLGQPRSQM	0.001737507206
NONHSAT173100.1_56608991_56609354	NONHSAG019534.2	NONHSAG019534.2	None	NONHSAT173100.1	VTPAPAPAPANAKSANAPPARKVSCCSCCPVGCAKCAQGCICKGASDKCSCCA	0.0115242625514
NONHSAT173110.1_57663480_57663582	NONHSAG071729.1	NONHSAG071729.1	None	NONHSAT173110.1	MRLQARGGPSPLKSNSDSARLPISSGSTSSSRI	0.0029052633707141
NONHSAT173120.1_58509351_58511576	NONHSAG019604.2	NONHSAG019604.2	None	NONHSAT173120.1	MPSASMTRLARSRTASLTSASSVDGSRPQACTHSESSEGLGQVNHTMEVSC	3.27393300645436e-07
NONHSAT173188.1_67066699_67098732	NONHSAG019711.2	NONHSAG019711.2	None	NONHSAT173188.1	MILNGVCVIWKGWIDLQRLDGMGCLEFDEERAQQEDALAQQAFEEARRRTREFEDRDRSHREEMEVRVSQLLAVTGKKTTRP	7.7994139609342e-19
NONHSAT173192.1_67668150_67668600	NONHSAG019762.2	NONHSAG019762.2	None	NONHSAT173192.1	MAQPGALASALPWVFAGKAQRLRPLYQYVNYCNPELNQAGKGDGEAEVEAEAELAPVPEEGGVEQLQALLPLAGELGPGLALPCPSPLVTPTHALAPLGEEAGEEPGGLPSLGVSDHKAEVDKSTQVDIDKMLSVCTAPLVPPLSPQYK	3.39985065350567e-05
NONHSAT173192.1_67666970_67668172	NONHSAG019762.2	NONHSAG019762.2	None	NONHSAT173192.1	MASAGAERRPGVQEATVVGQGQLTEEPGSAQTSECPVAGDQFLVPAHEARGTQSEDQRPAGAASESELQEEGPKLGEERPKPHAGALEERGPRPVVSIVRPRHGPKRKPVKSLSLPGLRAHLKAEAELPPKLPLQEEEPEDSQSEPSPSAKQHKKAKKRKSLGAPVLHAVASMVSAPLETLRLEREWQSLDCSFSPCLWGPTWHNLAL	5.69776702128529e-16
NONHSAT173196.1_67882548_67884148	NONHSAG019770.2	NONHSAG019770.2	None	NONHSAT173196.1	MFQQINDSFRLGTQEYLQQLESHMKSRKAREQEAREPVLAQLRGLVSTLQSATEQMAATVAGSVRAEVQHQLHVAVGSLQESILAQVQRIVKGEVSVALKEQQAAVTSSIMQAMRSAAGTPVPSAHLDCQAQQAHILQLLQQGHLNQAFQQALTAADLNLVLYVCETVDPAQVFGQPPCPLSQPVLLSLIQQLASDLGTRTDLKLSYLEEAVMHLDHSDPITRDHMGSVMAQVRQKLFQFLQAEPHNSLGKAARRLSLMLHGLVTPSLP	3.44627218937234e-36
NONHSAT173198.1_68023299_68025467	NONHSAG071778.1	NONHSAG071778.1	None	NONHSAT173198.1	LEHREEEARFFLRVQLRDIKQRITLYKARTHISK	7.25423552942791e-05
NONHSAT173213.1_69311347_69311515	NONHSAG071788.1	NONHSAG071788.1	None	NONHSAT173213.1	LPSDSAPAASGRPARAPRSAPTAGLPAPDPVPRLPGAGPRPQAAPRGVGRTQEMK	0.0453518298843752
NONHSAT173213.1_69316086_69316284	NONHSAG071788.1	NONHSAG071788.1	None	NONHSAT173213.1	MRWSTSSTLSSMRPTATRPRRAFEPSACST	0.00433399789595066
NONHSAT173214.1_69341302_69341652	NONHSAG071789.1	NONHSAG071789.1	None	NONHSAT173214.1	MADIPLGFGVAAKSTQDCRKVDPMAIVVFHQADIGEYVRHEETLT	1.1927197165063e-09
NONHSAT173219.1_69693317_69695371	NONHSAG071793.1	NONHSAG071793.1	None	NONHSAT173219.1	MNNLQTNTVAQEAFFAAPNSISPLQSTSNSEQQAAFQQQAPISHIQTPMLSQEQAQPPQQGLFQPQVALGSLPPNPMPQSQQGTMFQSQHSIVAMQSNSPSQEQQQQQQQQQQQQQQQQQSILFSNQNTMATMASPKQPPPNMIFNPNQNPMANQEQQNQSIFHQQSNMAPMNQEQQPMQFQSQSTVSSLQNPGPTQSESSQTPLFHSSPQIQLVQGSPSSQEQQVTLFLSPASMSALQTSINQQDMQQSPLYSPQNNMPGIQGATSSPQPQATLFHNTAGGTMNQLQNSPGSSQQTSGMFLFGIQNNCSQLLTSGPATLPDQLMAISQPGQPQNEGQPPVTTLLSQQMPENSPLASSINTNQNIEKIDLLVSLQNQGNNLTGSF	2.6108065232685e-35
NONHSAT173237.1_71626592_71637996	NONHSAG019896.2	NONHSAG019896.2	None	NONHSAT173237.1	LTWDAAAPPGPAPWEAPEPPQPQRKGDPGRRRPESEPPSERYLPSTPRPGREEVEYYQSEAEGLLECHKCKYLCTGRVSHGCFHLSLPTSLWVKIGRLSFICHIV	0.000262678941866137
NONHSAT173316.1_79211670_79211796	NONHSAG020064.2	NONHSAG020064.2	None	NONHSAT173316.1	MYFNNCCRCMPSPEAQSEETARTLWALSERLIQERLGSQSG	0.000393086711975482
NONHSAT173346.1_81007267_81011982	NONHSAG071867.1	NONHSAG071867.1	None	NONHSAT173346.1	MWAVPKRWMRLLLSSSRGPS	0.00423796313073812
NONHSAT173353.1_81707015_81709799	NONHSAG020105.2	NONHSAG020105.2	None	NONHSAT173353.1	MKSLCSLNMNSTKLSADTYEDLKAKLPNLKEVDVRYTEAW	2.04638225070205e-10
NONHSAT173353.1_81703947_81707019	NONHSAG020105.2	NONHSAG020105.2	None	NONHSAT173353.1	LARLLSSGSFGNLENLSLAFTNVTSACAEHLIKLPSLKQLNLWSTQP	8.47076391408046e-08
NONHSAT173357.1_82035424_82036393	NONHSAG071874.1	NONHSAG071874.1	None	NONHSAT173357.1	MSTFFSDTAWICLAVPTVLCGTVFCKYKKSSGQLWSWMVCLAGLCAVCLLILSPFWGLILFSVSCFLMYTYLSGQELLPVDQKAVLVTGSPPGLFFPRYARTLTSQVLLVPCCFEILKGFTYLGWRLCSLLGCCQEPCVLSELFLIRPLMFLNWTNLASCPTFSCLLAELPVFPLFVCVCVCVCVCVCVCFPIASVRPN	6.13233614883597e-13
NONHSAT173370.1_83808076_83809316	NONHSAG020133.2	NONHSAG020133.2	None	NONHSAT173370.1	MAETDPKTVQDLTSVVQTLLQQMQDKFQTMSDQIIGRNLMI	4.36684179758068e-09
NONHSAT173371.1_83808076_83809423	NONHSAG020133.2	NONHSAG020133.2	None	NONHSAT173371.1	MAETDPKTVQDLTSVVQTLLQQMQDKFQTMSDQIIGRIDDMSSRIDDLEKNIADLMTQAGVEELESENKIPATQKS	3.59948600373656e-21
NONHSAT173467.1_89508546_89513051	NONHSAG108303.1	NONHSAG108303.1	None	NONHSAT173467.1	MASRPPGDLAEAGGRALQSLQLRLLTPTFEGINGLLLKQHLVQNPVRLWQLLGGTFYFNTSRLKQKNKEKDKSKGKAPEEDEGIFI	7.37042175078601e-16
NONHSAT173469.1_89556973_89557093	NONHSAG020349.2	NONHSAG020349.2	None	NONHSAT173469.1	MIAPQRWIDAQREKQDLGEEETEETQQPPLGGEEPTWPK	3.26097628018973e-06
NONHSAT173474.1_89637119_89637695	NONHSAG071932.1	NONHSAG071932.1	None	NONHSAT173474.1	MTHIWSSPSTSAAPTLGAVRVDGALSSQRVVKELNRLGVLIDLAHVSVATMKATLQLSRAPVIFSHSSAYSVCASRRNVPDDVLRLVVRAEGATSTPPPWAGPPSSQLHPVFLLVQKQTDSLVMVNFYNNYISCTNKANLSQVAGRWGVSGQGGRRGRASLGTHTCCSLDRPSGSHQGGGRSQSRGFWWGL	0.00147504820067481
NONHSAT173474.1_89637848_89638222	NONHSAG071932.1	NONHSAG071932.1	None	NONHSAT173474.1	LEDVSKYPDLIAELLRRNWTEAEVKGALADNLLRVFEAVEQASNLTQAPEEEPIPLDQLGGSCRTHYGYSSGASSLHRHWGLLLASLAPLVLCLSLL	0.000477920131857765
NONHSAT173476.1_89870077_89870272	NONHSAG071934.1	NONHSAG071934.1	None	NONHSAT173476.1	VEEAFPHIYSHGCVLKDVCSECTSFVADVVRSSRKSVDVLNTTPRRSRQTQSLYIPNTRTLDFK	0.00212119890243043
NONHSAT173477.1_89873667_89874834	NONHSAG020370.2	NONHSAG020370.2	None	NONHSAT173477.1	MSRRALRRLRGEQRGQEPLGPGALHFDLRDDDDAEEEGPKRELGVRRPGGAGKEGVRVNNRFELRRVFALLPRLV	1.28674538855772e-08
NONHSAT173490.1_634525_635644	NONHSAG018190.2	NONHSAG018190.2	None	NONHSAT173490.1	MAHVSPLRCTEGLFRAAGHLLKPRALLITYGEPRMGASGHSPPGGPGKGQWPAPGEDGGHASQQQMPDLPEKLSPSFTPAHLHPCRRLCEARTLPP	0.0140431916381882
NONHSAT173490.1_634596_635637	NONHSAG018190.2	NONHSAG018190.2	None	NONHSAT173490.1	MSAPCAARRGSSEQQDTCSNPGPCSSPTGNPEWGLRDTALLEDLGKASGLLLERMVDMPANNKCLIFRKN	1.37395798877559e-05
NONHSAT173490.1_635846_636290	NONHSAG018190.2	NONHSAG018190.2	None	NONHSAT173490.1	MLVAAAAERNKDPILHVLRQYLDPAQRGVRVLEVASGSGQHAAHFARAFPLAEWQPSDVDQRCLDRCGPRGGHFYRCGGPGPQEPTARSPGGKGCGSGSEGAGWEPGGAPGAGPSCAAPAAAEVGGPRGPPSQPLWSPLLNVPPSLP	5.89282563842489e-17
NONHSAT236290.1_2154742_2154847	NONHSAG018315.3	NONHSAG018315.3	None	NONHSAT236290.1	LCLLKCLAIKKGSELIRFSLKCLYFPILAPQRSG	0.0396593336615895
NONHSAT173553.1_4258054_4261841	NONHSAG018435.2	NONHSAG018435.2	None	NONHSAT173553.1	MIELRQQLDKERSVRMMLEEQVRSLEAHMYPEKLKVIAQQVQLQQQQEQVRLLHQEKLEREQQQLRTQLLPPPAPTHHPTVIVPAPPPPPSHHINVVTMGPSSVINSVSTSRQNLDTIVQAIQHIEGTQEKQELEEEQRRAVIVKPVRSCPEAPTSDTASDSEASDSDAMDQSREEPSGDGELP	6.49733664892709e-21
NONHSAT173562.1_4797459_4797821	NONHSAG071984.1	NONHSAG071984.1	None	NONHSAT173562.1	LEVSHVHKVECVIPWLNDALVYFTVSLQLCQQLKDKISVFSSYWSYRPF	6.00775044556248e-09
NONHSAT173563.1_4805235_4811190	NONHSAG018469.2	NONHSAG018469.2	None	NONHSAT173563.1	MAAAANEVYKRAKALDQSDNDMSAVYRAYIH	1.08589252487999e-10
NONHSAT173582.1_8893997_8894834	NONHSAG018527.2	NONHSAG018527.2	None	NONHSAT173582.1	MKRIQSLLDIQEKEFEKFKFAIVMMGRHQYINEDEYEVNLKDFEPQPGNMSHPRPWLGLDHFNKAPKRSRYTYLEKAIKIHN	3.3247880711754e-14
NONHSAT173605.1_11837786_11838032	NONHSAG072012.1	NONHSAG072012.1	None	NONHSAT173605.1	LPASETPKAAESETPGKSPEKKPKIKEEAVKEKSPSLGKKDARQTPKKPEAKFFTTPSKSVRKASHTPKKWPKKPKVPQST	3.10057725951687e-17
NONHSAT173634.1_15600544_15608404	NONHSAG018702.2	NONHSAG018702.2	None	NONHSAT173634.1	MTDLLTEYAKTFGYTFRLQDYDVSSISALTQKLCHVVKVADIESGRQIQLINRKSLRSLTAQLLVLLMSWEGTTHLSVEELKRHYESTHNTPLNPCEYGFMTLTELLKSLPYLVEVFTNDKMEECVKLTSLYLFAKNVRSLLHTYHYQQIFLHEFSMAYTKYVGETLQPKTYGHSSVEELLGAIPQVV	0.00111121355849656
NONHSAT173658.1_15867439_15873494	NONHSAG072040.1	NONHSAG072040.1	None	NONHSAT173658.1	MDDHLRKEEQKSTNIEDLHVSQAVNR	0.00211561644987907
NONHSAT173670.1_18809568_18811778	NONHSAG072049.1	NONHSAG072049.1	None	NONHSAT173670.1	MSVAEQVDYVIKEATNLDNLAQLYEGWTAWV	2.74761827524343e-06
NONHSAT173679.1_20537257_20542976	NONHSAG018815.2	NONHSAG018815.2	None	NONHSAT173679.1	MKHPAVVETAVISSPDPVRGEVVKAFVILASQFLSHDPEQLTKELQQHVKSVTAPYKYPRKIEFVLNLPKTVTGKIQRTKLRDKEWKMSGKARAQ	6.52201721796386e-07
NONHSAT173709.1_25257275_25257389	NONHSAG072073.1	NONHSAG072073.1	None	NONHSAT173709.1	MHSGKPHCAVTSCLEKRPGFCILEYTFTFSRAWHRFD	0.000683753218675376
NONHSAT173709.1_25255176_25257127	NONHSAG072073.1	NONHSAG072073.1	None	NONHSAT173709.1	MAVALDSQIDAPLEVEGCLIMKVEKDPEWASEPILEGSDSSETFRKCFRQFCYEDVTGPHEAFSKLWELCCRWLKPEMRSKEQILELLVIEQFLTILPEKIQAWAQKQCPQSGEEAVALVVHLEKETGRLRQQVSSPVHREKHSPLGAAWEVADFQPEQVETQPRAVSREEPGSLHSGHQEQLNRKRERRPLPKNGKREDSEHA	2.82295069012322e-07
NONHSAT173733.1_28098537_28101670	NONHSAG072085.1	NONHSAG072085.1	None	NONHSAT173733.1	MLFQFVNVLLQVLVHKSHDLLQEEIGIAIYNMASVDFDGFFAAFLPEFLTSCDGVDANQKSVLGRNFKMDRDLPSFTQNVHRLVNDLRYYRLCNDSLPPGTVKL	5.25186784753258e-19
NONHSAT173759.1_30092797_30095368	NONHSAG019073.2	NONHSAG019073.2	None	NONHSAT173759.1	MVRISKPKTFQAYLDDCHRRYSCAHCRAHLANHDDLISKGERGLRASRGAGAADRPPCCRRHPLRELQDHFGLEI	0.046259878792278
NONHSAT173759.1_30092709_30095325	NONHSAG019073.2	NONHSAG019073.2	None	NONHSAT173759.1	MIVTGGIAVPTAALTWPTTTTSSPRVNVGCGPAEERVLLTGLHAVADIHCENCKTTLGWKYEQAFESSQKYKEGKYIIELNHMIKDNGWD	7.77509775919125e-17
NONHSAT173759.1_30092556_30092691	NONHSAG019073.2	NONHSAG019073.2	None	NONHSAT173759.1	MWLQPGLAARERHWLPATRRELWTLRAPAEDGSSSCIYILLHAL	0.00416307696001662
NONHSAT173761.1_30378433_30378660	NONHSAG072102.1	NONHSAG072102.1	None	NONHSAT173761.1	MLPLADTEKLIREKDEELRRMQEMLEKMQAQMQQSQAQGEQSDAL	3.02046737690047e-05
NONHSAT173775.1_31132008_31132473	NONHSAG019137.2	NONHSAG019137.2	None	NONHSAT173775.1	MVCAGYVEGGKDACQGDSGGPLSCPVEGLWYLTGIVSWGDACGARNRPGVYTLASSYASWIQSKVTELQPRVVPQTQESQPDSNLCGSHLAFSSAPAQGLLRPILFLPLGLALGLLSPWLSEH	4.8672837823566e-05
NONHSAT173775.1_31132583_31133287	NONHSAG019137.2	NONHSAG019137.2	None	NONHSAT173775.1	VCGGSLVSEQWVLSAAHCFPSEHHKEAYEVKLGAHQLDSYSEDAKVSTLKDIIPHPSYLQEGSQGDIALLQLSRPITFSRYIRPICLPAANASFPNGLHCTVTGWGHVAPSAS	0.000528728457590029
NONHSAT173776.1_31133297_31135628	NONHSAG019137.2	NONHSAG019137.2	None	NONHSAT173776.1	LPLSSPDSGILPSEPTSGSCLRHHPKASYLACLESAPGALVLGHGPEGGPGAWAAGGCGHSALSWITPVGDRSGRGRSSLRCGPPSTHHRWQQCSRRSVALAGQHHL	0.00401511972832233
NONHSAT173776.1_31132537_31135498	NONHSAG019137.2	NONHSAG019137.2	None	NONHSAT173776.1	MAQKGVLGPGQLGAVAILLYLGLLRSGTGAEGAEAPCGVAPQARITGGSSAVAGQWPWQVSITYEGVHVCGGSLVSEQWVLSAAHCFPSEHHKEAYEVKLGAHQLDSYSEDAKVSTLKDIIPHPSYLQEGSQGDIALLQLSRPITFSRYIRPICLPAANASFPNGLHCTVTGWGHVAPSGEPPDAQATAATRGASDQS	0.0331076921332316
NONHSAT173776.1_31132008_31132696	NONHSAG019137.2	NONHSAG019137.2	None	NONHSAT173776.1	MWPPQVSLLTPKPLQQLEVPLISRETCNCLYNIDAKPEEPHFVQEDMVCAGYVEGGKDACQGDSGGPLSCPVEGLWYLTGIVSWGDACGARNRPGVYTLASSYASWIQSKVTELQPRVVPQTQESQPDSNLCGSHLAFSSAPAQGLLRPILFLPLGLALGLLSPWLSEH	4.23971494208127e-07
NONHSAT173780.1_31493462_31493621	NONHSAG019160.2	NONHSAG019160.2	None	NONHSAT173780.1	MEPLWTGFWPAPSLSLGVPLHRLVSR	7.11526529948716e-06
NONHSAT173780.1_31490834_31492269	NONHSAG019160.2	NONHSAG019160.2	None	NONHSAT173780.1	MLGALQGDGPLPAELEELRNRVRAGPKKESWVVVKETHEVLDMLFPKFLKGLQDAGWKTEKHQLEVDEWRATWLLSPEKKVL	4.25372641106902e-20
NONHSAT173817.1_47155718_47218913	NONHSAG019352.2	NONHSAG019352.2	None	NONHSAT173817.1	MYTTVDANGYLKNGSAGQLSQSAHLALQLPYNVLGLGRSANFLDHLYVGIPRPSGEKSIRKQEWTAIIPNSQLIVIPYPHNVPRSWSAKLYLTPSNIVLLTAIALIGVCVFILAIIGILHWQEKKADDREKRQEAHRFHFDAM	7.00899911023359e-37
NONHSAT173818.1_47155718_47161815	NONHSAG019352.2	NONHSAG019352.2	None	NONHSAT173818.1	VDCNHSKFPANCHSIPSQCPSKVIAKLYLTPSNIVLLTAIALIGVCVFILAIIGILHWQEKKADDREKRQEAHRFHFDAM	5.12911028289732e-14
NONHSAT173818.1_47161745_47218913	NONHSAG019352.2	NONHSAG019352.2	None	NONHSAT173818.1	MYTTVDANGYLKNGSAGQLSQSAHLALQLPYNVLGLGRSANFLDHLYVGIPRPSGEKSIRKQEWTAIIPNSQLIVIPYPHNVPRR	3.58844200836016e-21
NONHSAT173819.1_47437358_47461045	NONHSAG019357.2	NONHSAG019357.2	None	NONHSAT173819.1	MAAAGRLPSSWALFSPLLAGLALLGVGPVPARALHNVTAELFGAEAWGTLAAFGDLNSDKQTDLFVLRERNDLIVFLADQNAPYFKPKVKVSFKNHSALITSVVPGDYDGDSQMDVLLTYLPKNYAKSELGAVIFWGQNQTLDPNNMTILNRTFQDEPLIMDFNGDLIPDIFGITNESNQPQILLGGRWTLTLSPRPKCSGTIIAHCSFELLAASSPPASAS	1.8055898417627e-42
NONHSAT173834.1_48543213_48551423	NONHSAG019378.2	NONHSAG019378.2	None	NONHSAT173834.1	MVFGERIASHDDRFLLHLADKTGGIIVTNDNFREFVNESVSWREIITKRLLQYTFVGDIFMVPDDPLGRSGPRLEEFLQKEVCLRYAAPTQCPAKCGHV	9.41718239776345e-15
NONHSAT173834.1_48542903_48543221	NONHSAG019378.2	NONHSAG019378.2	None	NONHSAT173834.1	MFDPSFRVPGTQAASTSHQPPTRIQGAPSSHWLPQQPHFPLLPALPSLQQNLPMPAQRSSAETNELREALLKIFPDSEQRLKIDQILVAHPYMKDLNALSAMVLD	3.18176327087948e-13
NONHSAT173889.1_53492411_53492707	NONHSAG019484.2	NONHSAG019484.2	None	NONHSAT173889.1	MLTQKKPEEQHNKSVHVAGLSWVKPGSVQPFSKEEKTVAT	0.000152506938562375
NONHSAT173898.1_54283685_54284851	NONHSAG072171.1	NONHSAG072171.1	None	NONHSAT173898.1	LQKPKIWSLAETATSPDNPRRSPPGAGGSPPGAAVAPSALQLSPAAAAAAAHRLVSAPLGKFPAWTNRPFPGPPPGPRLHPLSLLGSAPPHLLGLPGAAGHPAAAAAFARPAEPEGGTDRCSALEVEKKLLKTAFQPVPRRPQNHLDAALVLSALSSS	2.06012195554697e-06
NONHSAT173899.1_54283685_54284292	NONHSAG072171.1	NONHSAG072171.1	None	NONHSAT173899.1	VEKKLLKTAFQPVPRRPQNHLDAALVLSALSSS	0.000225903859172107
NONHSAT173917.1_56432711_56434781	NONHSAG019528.2	NONHSAG019528.2	None	NONHSAT173917.1	LFLVQLQEKALFAVPKNYKLVAAPLFELYDNAPGYGPIISSLPQLLSRFNFIYN	1.88542438749353e-12
NONHSAT173930.1_57256912_57258581	NONHSAG072189.1	NONHSAG072189.1	None	NONHSAT173930.1	MIFNISATVLYITAFIACSAAVDLTSLRGTRPYNQRAAASFFACLVMIAYGVSAFFSYQAWRGVGSNAATSQMAGGYA	7.8591337286808e-09
NONHSAT173932.1_57512740_57521079	NONHSAG072191.1	NONHSAG072191.1	None	NONHSAT173932.1	MLKQLSILKEAHQDELGRMSEDLEDELGARSSMDRKMAELRGEMERLQAENAAEWGRRERLETEKLGLERENKKLRAQVGDLEEALARRRRQTASALDCDLRASQAALFEKNKELADLKHVHGKLKKQFQEKVAELAHANRRVEQHEAEVKKLRLRVEELKKELAQAEDELDEAHNQARKLQRSLDEQTEQSENLQVQLEHLQSRLRRQQQNAPLFGKIRSARFGTEEAEDGTSDLDEDEDLQIQVA	8.6764962730971e-24
NONHSAT173978.1_66723721_66723778	NONHSAG019694.2	NONHSAG019694.2	None	NONHSAT173978.1	MTRKPDSMVTNSSTENEA	1.40730783105693e-05
NONHSAT173978.1_66727711_66729051	NONHSAG019694.2	NONHSAG019694.2	None	NONHSAT173978.1	MKQQSLLAKQPATPTRASVKDPLALQGPRVGEGQPVCLAPPQARQ	0.0386170017856493
NONHSAT173985.1_67406022_67407775	NONHSAG019740.2	NONHSAG019740.2	None	NONHSAT173985.1	MYKMNICNKPSNKTAPEKSVWTAPAQPSGPSPELQGQRSRRNGWSWPPHPLQIVAWLLYLFFAVIGFGILVPLLPHHWVPAGYAVSLGKRRAGVWKWGGKGWLAQRRPKAGLRALGSTVRRVEQGGPSPGDLLLPSLSPAST	4.57177326200751e-05
NONHSAT173988.1_67832524_67833859	NONHSAG019766.2	NONHSAG019766.2	None	NONHSAT173988.1	MADHNPDSDSTPRTLLRRVLDTADPRTPRRPRSARAGPESPA	0.00098242285873275
NONHSAT173988.1_67831593_67832088	NONHSAG019766.2	NONHSAG019766.2	None	NONHSAT173988.1	MPESVVKPVPAPQAVQPSRQESSCGSLELQLPELEPPTTLAPGLLAPGRRKQRLRLSVFQQGVDQGLSLSQASREC	7.38654257308931e-12
NONHSAT174020.1_71568143_71568233	NONHSAG072242.1	NONHSAG072242.1	None	NONHSAT174020.1	MMLEACSRIQEFCEQHYHCAEGSQEECDK	3.7193351024254e-07
NONHSAT174022.1_71690654_71714795	NONHSAG072244.1	NONHSAG072244.1	None	NONHSAT174022.1	MKRNGSRNCLNRRSRFGSRERDWLREDVKRGCVYLYGADTTTATTTTTTSSSSSSSSSSSDLHLVLCTVETPASEICAGEGRESLYLQLHGDLVRKTMPHGSFGSNPIVWHL	0.000452486466349353
NONHSAT174055.1_75433379_75433412	NONHSAG072267.1	NONHSAG072267.1	None	NONHSAT174055.1	LPLEAAAAVL	0.00888754037097272
NONHSAT174124.1_84116750_84116810	NONHSAG020144.2	NONHSAG020144.2	None	NONHSAT174124.1	MECPGVFAAEAPLSRARRP	1.95541018238652e-06
NONHSAT174124.1_84102015_84102051	NONHSAG020144.2	NONHSAG020144.2	None	NONHSAT174124.1	MEYRTQSSRPE	0.0010298923683889
NONHSAT174124.1_84101898_84101973	NONHSAG020144.2	NONHSAG020144.2	None	NONHSAT174124.1	MKASLQAEPQKAMGFNFYLCWARL	0.00222219132867664
NONHSAT174124.1_84101969_84101996	NONHSAG020144.2	NONHSAG020144.2	None	NONHSAT174124.1	MEKKRRKK	0.00113641743106664
NONHSAT174124.1_84099241_84101623	NONHSAG020144.2	NONHSAG020144.2	None	NONHSAT174124.1	MNILWLSMDTLQPKLEIHLFQVP	0.0321453673323862
NONHSAT174188.1_87315817_87317242	NONHSAG108533.1	NONHSAG108533.1	None	NONHSAT174188.1	MRASRSPPSPRRCHHHHEATGAASGAAAGGPGAGCVGLCRLALTPSAQDGRQE	0.000847532838200153
NONHSAT174188.1_87305758_87305893	NONHSAG108533.1	NONHSAG108533.1	None	NONHSAT174188.1	MHAAGTTAGGSAVMSACCPSSSSSRPPTRTSYRLLQRVCCPSAS	0.00107408042341694
NONHSAT174213.1_88814438_88818009	NONHSAG072363.1	NONHSAG072363.1	None	NONHSAT174213.1	MNWAPPGCEKLGKCLTPPESIPKKCLWSH	1.82137213934385e-08
NONHSAT174228.1_89718985_89720861	NONHSAG072369.1	NONHSAG072369.1	None	NONHSAT174228.1	MAAAAGDGTVKPLQSAMKLANGAIELDTGNRPRAYTEYLRSIHYISQVLLEEVETTKGTAQPAGRGGSRL	3.33758193321898e-06
NONHSAT174754.1_1897097_1897175	NONHSAG020479.3	NONHSAG020479.3	None	NONHSAT174754.1	MDVKPVDYREYGRRLVMSIRRSALM	1.82200917204516e-09
NONHSAT174758.1_2042720_2043104	NONHSAG020484.2	NONHSAG020484.2	None	NONHSAT174758.1	MVAQALNRLGPFDGLLGFSQGAALAALVCALGQAGDPRFPLPRFILLVSGFCPRGIGFKESILQRPLSLPSLHVFGDTDKVIPSQESVQLASQFPGAITLTHSGGHFIPAAAPQRQAYLKFLDQFAE	7.61183503866134e-21
NONHSAT174758.1_2041525_2041857	NONHSAG020484.2	NONHSAG020484.2	None	NONHSAT174758.1	MDFYAGSSLGPWTVNHGQDRRPHAPGRPARGKVQEGSARPPSAVACEDCSCRDEKVAPLAP	3.3189236995411e-10
NONHSAT174763.1_2323681_2323873	NONHSAG072887.1	NONHSAG072887.1	None	NONHSAT174763.1	MKLLIEPTAGVGVAAVLSQHFQTVSPEVKNICIVLSGGNVDLTSSITWVKQAERPASYQSVSV	3.67747558182162e-15
NONHSAT174765.1_2372362_2372545	NONHSAG020501.2	NONHSAG020501.2	None	NONHSAT174765.1	LSTVRTHLSALVHHSVIPPDRPPGASAGLTKDVWSKYQKDKKVPTLGFQGHRSRGWGGQE	0.0057311609478744
NONHSAT174766.1_2376772_2377167	NONHSAG072889.1	NONHSAG072889.1	None	NONHSAT174766.1	MCDLLAPLLVTLDNDQLAYSCFSHLMKRMSQNFPNGGAMDTHFANMRSLIQVRPVATHGHGSRQCWAGPSSTWLGSIPQTYLT	0.000911832052528562
NONHSAT174768.1_2593954_2638121	NONHSAG020517.2	NONHSAG020517.2	None	NONHSAT174768.1	MGVKDGRGPAEAAVQRSGGMNLTC	2.6063461278699e-06
NONHSAT174768.1_2593706_2593742	NONHSAG020517.2	NONHSAG020517.2	None	NONHSAT174768.1	VSERRSSDTGV	0.00869064561836747
NONHSAT174768.1_2593805_2593964	NONHSAG020517.2	NONHSAG020517.2	None	NONHSAT174768.1	LDSSPGTAEEPARSPPLPLPGPGPSAPSSPLLPSLPPSSLPSPSPSPAGGWE	0.0181173086827527
NONHSAT174787.1_4940515_4940533	NONHSAG020602.2	NONHSAG020602.2	None	NONHSAT174787.1	MLKAA	0.00585330635215831
NONHSAT174813.1_6756078_6759757	NONHSAG020666.2	NONHSAG020666.2	None	NONHSAT174813.1	MEGDFSVCRNCKRHVVSANFTLHEAYCLRFLVLCPECEEPVPKETMEEHCKLEHQQVRRRQGGWGLRVKVGCTMCQQSMQKSSLEFHKVRAPCDFSFTAK	1.5659119755649e-06
NONHSAT174814.1_6770924_6773169	NONHSAG072918.1	NONHSAG072918.1	None	NONHSAT174814.1	LRRCSQCGILLPLPILNQHQEKCRWLASSKGKQVRNFS	5.11591509336833e-06
NONHSAT174816.1_7017285_7017321	NONHSAG020680.2	NONHSAG020680.2	None	NONHSAT174816.1	MTSADPPLLSC	0.00591625203264643
NONHSAT174816.1_7015801_7016517	NONHSAG020680.2	NONHSAG020680.2	None	NONHSAT174816.1	MLRAAVKRFGDDLNHISCVIKERTVPL	2.31268637215593e-08
NONHSAT174816.1_7014857_7015799	NONHSAG020680.2	NONHSAG020680.2	None	NONHSAT174816.1	MTSASTKVGEIFSAAGAAFTKLGELTMQLHPVADSSPAGGRRRK	1.21696648947448e-09
NONHSAT174830.1_7579677_7579828	NONHSAG072927.1	NONHSAG072927.1	None	NONHSAT174830.1	MRLAVLFSGALLGLLAGDRE	0.000998507665344171
NONHSAT174830.1_7580945_7581511	NONHSAG072927.1	NONHSAG072927.1	None	NONHSAT174830.1	LGQSFSCSNSSIILSPAVHLDLLSLRLQAAQLPHTGVFGQSFSCPSDRSILLPLIIGLILLGLLALVLIAFCIIRRRPSAYQAL	2.19034539039439e-21
NONHSAT174830.1_7580300_7581021	NONHSAG072927.1	NONHSAG072927.1	None	NONHSAT174830.1	MYTTQGGGEAWGISVLNPNKTKVQGSCEGAHPHLLLSFPYGHLSFGFMQDLQQKVVYLSYMAVEYNVSFPHAARNGHSRLRMHPFEISKHPWGRASVAATRASFFHQLSTSTCSP	1.95383826109664e-06
NONHSAT174831.1_7580593_7581511	NONHSAG072927.1	NONHSAG072927.1	None	NONHSAT174831.1	MTSVSPLTQPPGAPPLPIPHATPSSVERDTTCAFLFAPQDLQQKVVYLSYMAVEYNVSFPHAAQWTFSAQNASLRDLQAPLGQSFSCSNSSIILSPAVHLDLLSLRLQAAQLPHTGVFGQSFSCPSDRSILLPLIIGLILLGLLALVLIAFCIIRRRPSAYQAL	5.80362816383645e-30
NONHSAT174837.1_7937199_7940278	NONHSAG020741.2	NONHSAG020741.2	None	NONHSAT174837.1	MEALNREQESARLQQRERETLEEERQALTLRLEAEQQRCCVLQEERDAARAGQLSEHRELETLRAALEEERQTWAQQEHQLKEHYQALQEESQAQLEREKEKSQREAQAAWETQHQLALVQSEVRRLEGELDTARRERDALQLEMSLVQVRRQRFLEVLF	4.32622584657692e-06
NONHSAT174837.1_7936461_7936916	NONHSAG020741.2	NONHSAG020741.2	None	NONHSAT174837.1	MIEQLDKTLARVVEGWNRHEAERTEVLRGLQEEHQAAELTRSKQQEVSALEHMALEPESQISRWKGAEIALELGFPTD	2.27344562290432e-05
NONHSAT174845.1_8289514_8289936	NONHSAG020767.2	NONHSAG020767.2	None	NONHSAT174845.1	VTLHQALLRLPQYQTDLLLTFNQPPPDNRSSLGPENLSPAPWSLGDFEQLVTSLTLHDPNIFGPQ	5.09757456917118e-10
NONHSAT174845.1_8288722_8288764	NONHSAG020767.2	NONHSAG020767.2	None	NONHSAT174845.1	MPRDPMWTSFKPF	0.000449740626686589
NONHSAT174845.1_8288788_8289518	NONHSAG020767.2	NONHSAG020767.2	None	NONHSAT174845.1	MEPTRDCPLFGGAFSAILPMGAIDVSDLRPVPDNQEVFCHPVTDQSLIVELLELQAHVRGEAAARYHFEDVGGVQGARAVHVESVQPLSLENLALRGRCQEAWVLSGKQQIAKENQQVRQRT	5.52680290064242e-16
NONHSAT174846.1_8288788_8289936	NONHSAG020767.2	NONHSAG020767.2	None	NONHSAT174846.1	MEPTRDCPLFGGAFSAILPMGAIDVSDLRPVPDNQEVFCHPVTDQSLIVELLELQAHVRGEAAARPDNRSSLGPENLSPAPWSLGDFEQLVTSLTLHDPNIFGPQ	8.66262031554844e-15
NONHSAT174968.1_18107201_18107240	NONHSAG021039.2	NONHSAG021039.2	None	NONHSAT174968.1	MEHEDVIQIVKK	3.24062674717231e-05
NONHSAT174969.1_18242268_18242821	NONHSAG073005.1	NONHSAG073005.1	None	NONHSAT174969.1	MGPDTPEPPEAALSPMSIDSATSADTTLDTTGDVTVEDVKDFLGSSEESEKNLRNLAEDEAHACAILIK	0.000340430622003193
NONHSAT175029.1_27294395_27307767	NONHSAG021249.2	NONHSAG021249.2	None	NONHSAT175029.1	MASFPPRVNEKEIVRLRTIGELLAPAAPFDKKCGRENWTVAFAPDGSYFAWSQGHRTVKLVPWSQCLQNFLLHGTKNVTNSSSLRLPRQNSDGGQKNKPREHIIDCGDIVWSLAFGSSVPEKQSRCVNIEWHRFRFGQDQLLLATGLNNGRIKIWDVYTGKLLLNLVDHTEVVRDLTFAPDGSLILVSASRDKTLRVWDLKDDGNMMKVLRGHQNWVYSCAFSPDSSMLCSVGASKAVVAAILV	9.01648253978703e-51
NONHSAT175029.1_27294186_27301790	NONHSAG021249.2	NONHSAG021249.2	None	NONHSAT175029.1	LSVVDSVLWSEAFGSFPEAVSRSRSGRPRPSPLSLGPGGTNLASRPSAVATLFSVVGSASYSRNQTVPHRWPAFPRGSTRKRS	0.0177626726557389
NONHSAT175030.1_27312297_27312369	NONHSAG021249.2	NONHSAG021249.2	None	NONHSAT175030.1	MPTQEVQELPIPSKLLEFLSYRI	1.57611852748022e-05
NONHSAT175031.1_27309114_27312369	NONHSAG021249.2	NONHSAG021249.2	None	NONHSAT175031.1	MDKYTMIRKLEGHHHDVVACDFSPDGALLATASYDTRVYIWDPHNGDILMEFGHLFPPPTPIFAGGANDRWVRSVSFSHDGLHVASLADDKMVRFWRIDEDYPVQVAPLSNGLCCAFSTDGSVLAAGTHDGSVYFWATPRQVPSLQHLCRMSIRRVMPTQEVQELPIPSKLLEFLSYRI	1.45431801322289e-41
NONHSAT175031.1_27306786_27307767	NONHSAG021249.2	NONHSAG021249.2	None	NONHSAT175031.1	MMKVLRGHQNWVYSCAFSPDSSMLCSVGASKAVVAAILV	2.30576874841902e-09
NONHSAT175032.1_27310149_27312369	NONHSAG021249.2	NONHSAG021249.2	None	NONHSAT175032.1	MLQALLMISKMVRFWRIDEDYPVQVAPLSNGLCCAFSTDGSVLAAGTHDGSVYFWATPRQVPSLQHLCRMSIRRVMPTQEVQELPIPSKLLEFLSYRI	5.50067235403993e-21
NONHSAT175033.1_27311509_27312369	NONHSAG021249.2	NONHSAG021249.2	None	NONHSAT175033.1	MVRFWRIDEDYPVQVAPLSNGLCCAFSTDGSVLAAGTHDGSVYFWATPRQVPSLQHLCRMSIRRVMPTQEVQELPIPSKLLEFLSYRI	8.22313741748348e-22
NONHSAT175044.1_28172561_28191051	NONHSAG021278.2	NONHSAG021278.2	None	NONHSAT175044.1	MRTACEGAKAHILRGPHKQPSLPVLYTLSSQATHEAVHLLCRMLVFDPVKYPLRMP	0.000470857818499505
NONHSAT175044.1_28191095_28194636	NONHSAG021278.2	NONHSAG021278.2	None	NONHSAT175044.1	MCKCCFSTSTGRVYTSDFEPVTNPKFDDTFEKNLSSVRQVKEIIHQFILEQQKGNRVPLCINPQSAAFKSFISSTVAQPSEMPPSPLVWE	0.00103933701515315
NONHSAT175057.1_29390424_29390592	NONHSAG021362.2	NONHSAG021362.2	None	NONHSAT175057.1	LSRCRRLPEERGGVPLALRPSRAESTRHSRTSEASRPRGTPPRRPPAGPRPLFPL	0.0382375757811038
NONHSAT175057.1_29398268_29451515	NONHSAG021362.2	NONHSAG021362.2	None	NONHSAT175057.1	MISLTATPASQVQAILLPQPPNSWDYSSLCQRDFIHTDEPRIGIAV	0.0161927065463526
NONHSAT175057.1_29390609_29390699	NONHSAG021362.2	NONHSAG021362.2	None	NONHSAT175057.1	VVLVAEGCAWARPPRGRGGGPRGPRLCED	0.00200087818892571
NONHSAT175090.1_31975619_31976618	NONHSAG021455.2	NONHSAG021455.2	None	NONHSAT175090.1	MVKSYSLLFRVTRPGRREFNGMINGETNENIDVNEELPARRKRNREDGEKTFVAQMTVFDKNR	4.550584045729e-09
NONHSAT175123.1_35587338_35594034	NONHSAG021558.2	NONHSAG021558.2	None	NONHSAT175123.1	VTGRKPLHHHLGCALRLPPPPPPSPSPPPPVHIKDPKS	0.00302987188608336
NONHSAT175126.1_35845027_35846945	NONHSAG073095.1	NONHSAG073095.1	None	NONHSAT175126.1	MGGRNDYRNDQRNRPY	0.000625221056705237
NONHSAT175190.1_40074197_40074338	NONHSAG073127.1	NONHSAG073127.1	None	NONHSAT175190.1	LDRTRLRSYSPSTQPGTHKPSLPPALPPATPWPLPPPAPLGAQGMV	0.00728562844684714
NONHSAT175192.1_40129542_40129638	NONHSAG073129.1	NONHSAG073129.1	None	NONHSAT175192.1	MYLCRWHQPPPSPLPLRESSPKKEETVASKA	8.54081443213934e-06
NONHSAT175193.1_40169347_40169621	NONHSAG021736.2	NONHSAG021736.2	None	NONHSAT175193.1	VTYYNPAQQQVQPKPSPPRRTPQPVTIKPPPPEVVSRGSS	1.88988920510979e-05
NONHSAT175208.1_41689038_41690116	NONHSAG021785.2	NONHSAG021785.2	None	NONHSAT175208.1	MSAIQNLHSFDPFADASKGDDLLPAGTEDYIHIRIQQRNGRKTLTTVQGIADDYDKKKLVKAFKKVVCLQWYCN	2.45357566417911e-07
NONHSAT175208.1_41690868_41690928	NONHSAG021785.2	NONHSAG021785.2	None	NONHSAT175208.1	MSRISLLSLVTGLKTSQLV	0.000278551376778357
NONHSAT175208.1_41690998_41691070	NONHSAG021785.2	NONHSAG021785.2	None	NONHSAT175208.1	MLSSLEVPHLNRGQAIGAWQCQA	0.00427792875373103
NONHSAT175209.1_41689038_41690112	NONHSAG021785.2	NONHSAG021785.2	None	NONHSAT175209.1	MSAIQNLHSFDPFADASKGDDLLPAGTEDYIHIRIQQRNGRKTLTTVQGIADDYDKKKLVKASLPAMVL	6.83818885971812e-07
NONHSAT175220.1_42498971_42521032	NONHSAG021827.2	NONHSAG021827.2	None	NONHSAT175220.1	MKMSVILGIIHMLFGVSLSLFNHIYFKKPLNIYFGFIPEIIFMTSLFGAVLLLHCLCHPDRGHPPDHGGPLGLSPRTALTLG	5.55765776426953e-09
NONHSAT175220.1_42514416_42521120	NONHSAG021827.2	NONHSAG021827.2	None	NONHSAT175220.1	MEGLSAFLHALRLHWVEFQNKFYSGTGFKFLPFSFEHIREGKFEE	8.2763183513845e-09
NONHSAT175221.1_42543332_42547442	NONHSAG073142.1	NONHSAG073142.1	None	NONHSAT175221.1	MAPEGISQNEVVYSLMAELGWRKDPVPDLAAWVTSFAARRYGVSHPDAEAAGFGTRVGDWEHGRIDG	9.4550517985673e-10
NONHSAT175222.1_42569526_42569990	NONHSAG073143.1	NONHSAG073143.1	None	NONHSAT175222.1	LHKEKKKQEEEVSTLRKDVTALKIMKEL	2.66440538123979e-06
NONHSAT175222.1_42570078_42571603	NONHSAG073143.1	NONHSAG073143.1	None	NONHSAT175222.1	MDSLFQSFNASISVASFQELSACVFSWIEEHCKPQTLREIVIGVLHQLKNQLY	6.9618514327343e-15
NONHSAT175223.1_42854476_42856293	NONHSAG073144.1	NONHSAG073144.1	None	NONHSAT175223.1	MVFVPMAVPWSPEHQLQRLQVTRKLLEMEEQAAFLVGSATPRYLYLASNHSNKWGHPRGYRIQMLSFAGEPLPQNSSMARGFSWERIWWPG	0.0066332508727472
NONHSAT175225.1_42998569_42998650	NONHSAG021870.2	NONHSAG021870.2	None	NONHSAT175225.1	LAATYPILSCEQGPRAALTKATVNTV	2.76419920401563e-06
NONHSAT175225.1_42998750_43002714	NONHSAG021870.2	NONHSAG021870.2	None	NONHSAT175225.1	MGKFMKPGKVVLVLAGRYSGRKAVIVKVLCGYPLGQNCRQ	0.00615580748530602
NONHSAT175225.1_42998646_42998721	NONHSAG021870.2	NONHSAG021870.2	None	NONHSAT175225.1	LKFRPKTWACWQESALGIFGFTDF	0.0244218068770329
NONHSAT175225.1_43002691_43002920	NONHSAG021870.2	NONHSAG021870.2	None	NONHSAT175225.1	LDKTVVNKDVFRDPALKRKARREAKVKFEERYKTGKNKWFFQKLRF	2.09196697514414e-10
NONHSAT237231.1_43315956_43316094	NONHSAG073148.2	NONHSAG073148.2	None	NONHSAT237231.1	MCVFPSLVCAFFLFVSENAVLRGFLEKTVGLGGCSTSNKGERFFR	0.0247317177804816
NONHSAT175244.1_44014468_44019409	NONHSAG073159.2	NONHSAG073159.2	None	NONHSAT175244.1	MKLAHSTAAPMSKYRLWRIHHQTGKQQQQPGLESRTLHSPDYGGFTTRLGNNSLGSRVGHSSVHRRGEVS	1.17261167502224e-06
NONHSAT175245.1_44070965_44071187	NONHSAG021907.2	NONHSAG021907.2	None	NONHSAT175245.1	MESTLGAGIVIAEALQNQLAWLENVWLWITFLGDPKILFLFYFPAAYYASRRVGIAVLWISLITEWLNLIFKW	1.55592446796268e-14
NONHSAT175245.1_44070927_44070996	NONHSAG021907.2	NONHSAG021907.2	None	NONHSAT175245.1	LEQAGAWSAAGPPWSPRWARAS	0.0353999252595439
NONHSAT175245.1_44074699_44080179	NONHSAG021907.2	NONHSAG021907.2	None	NONHSAT175245.1	MITGAALWPIMTALSSQVATRARSRWVRVMPSLAYCTFLLAVGLSRIFILAHFPHQVLAGLITGAVLGWLMTPRVPMERELSFYGLTALALMLGTSLIYWTLFTLGLDLSWLTSGGDRVATQRRQMSFNSIKPGGD	1.50815421482208e-21
NONHSAT175280.1_47619766_47621920	NONHSAG073187.1	NONHSAG073187.1	None	NONHSAT175280.1	MAGEVKAFFESHPAPSAERTIQQCCENILLNAAWLKRDAESIHQYLLQRKASPPTV	1.94469452233143e-13
NONHSAT175325.1_48841707_48849312	NONHSAG022099.2	NONHSAG022099.2	None	NONHSAT175325.1	MEETIKDPPTSAVLLDHCHFSQVIFNSVEKFYIPGGDVTCHYTFTQHFIPRRKDWIGIFRVGWKTTREYYTFMWVTLPIDLNNKSAKQQEVQFKAYYLPKDDEYYQFCYVDEDGVVRGASIPFQFRPENEEDILVVTTQRWKRLSSTTRSFAKKTRS	1.93024457954406e-22
NONHSAT175326.1_48862906_48863005	NONHSAG073207.1	NONHSAG073207.1	None	NONHSAT175326.1	MQPLCFNCPICDKIFPATEKQIFEDHVFCHSL	2.0647348990981e-10
NONHSAT175342.1_49826754_49827502	NONHSAG073215.1	NONHSAG073215.1	None	NONHSAT175342.1	MLKYWKGKHLVLKRQDLIDEWIAKEAKRSNSNKTMDPSCLKWTPPKGT	6.12389082955211e-06
NONHSAT175347.1_50081387_50088335	NONHSAG022155.2	NONHSAG022155.2	None	NONHSAT175347.1	MENKTTWFSVDIDSELVEELPAEIELWLVLVAVGAGLLLLGLIILLLWKCGFFKRARTRALYEAKRQKAEMKSQPSETERLTDDY	7.54728268836374e-21
NONHSAT175349.1_50109361_50110097	NONHSAG073217.1	NONHSAG073217.1	None	NONHSAT175349.1	MEGFGTDAVIYLKALSTDSVERLPVYNKSAWRHYQTIQEAGDWCVPSTEPKNTSTYRVS	8.42537498634709e-15
NONHSAT175355.1_50678117_50678225	NONHSAG073220.1	NONHSAG073220.1	None	NONHSAT175355.1	VGNCVVLFAALFAVIGRSSLNPGLVGLSVSYSLQV	0.000756145101905624
NONHSAT175355.1_50677770_50678082	NONHSAG073220.1	NONHSAG073220.1	None	NONHSAT175355.1	LKRLESVSRSPIYSHFSETVTGASVIRAYNRSRDFEIISDTKVDANQRSCYPYIISNRSEAASLAPCSSRNSQQALWCSGSLSLLSPKQKTGPALPLPHFLLI	4.49520412403967e-06
NONHSAT175386.1_54986219_54986270	NONHSAG022253.2	NONHSAG022253.2	None	NONHSAT175386.1	MNKNTSTVVSPSLLEK	0.000943083729622471
NONHSAT175386.1_54985665_54986223	NONHSAG022253.2	NONHSAG022253.2	None	NONHSAT175386.1	LQEVSQDSWKRRISRLFIKIFIYTAVKSKATLVKA	0.0413106783541757
NONHSAT175401.1_56981155_56981239	NONHSAG073250.1	NONHSAG073250.1	None	NONHSAT175401.1	MFWWLYYATNSCKNFSELPLVMWLQVK	6.32757018797178e-05
NONHSAT175404.1_57118981_57120324	NONHSAG073253.1	NONHSAG073253.1	None	NONHSAT175404.1	VTSYSPTGLPLIQLWSVVGDEVVLINRSLVERGLAQWVDSYYTSL	2.97823858927323e-07
NONHSAT175412.1_57675063_57679606	NONHSAG073260.1	NONHSAG073260.1	None	NONHSAT175412.1	VGNYISAASPQPGSGFGHGIAVTYLDVQARLGEVSEWPFV	0.000102080740553143
NONHSAT175435.1_59213208_59215002	NONHSAG073275.1	NONHSAG073275.1	None	NONHSAT175435.1	MPWDIVIRTRAEDEGDLDTNSWPAPNKAIPGKRSAVVMGRGRRRDDIARAFVGFEYEDSRGRRFMCSGPDKVMKVMGSGPKESALKALNSDMPLYILSSSQGRGLKPHYAQLMRLFVVVPDAPLQIILMPQVQPGPPPCPVFYPEKQEITLPPDGLWVLRFPYAYVTERGPCFPPKENVQLMSYKVLRGVLKAVTQ	5.37649802624523e-30
NONHSAT175436.1_59353409_59397190	NONHSAG022352.2	NONHSAG022352.2	None	NONHSAT175436.1	MVKMTRSKTFQAYLPSCHRTYSCIHCRAHLANHDELISKSFQGSQGRAYLFNSVVNVGCGPAEERVLLTGLHAVADIYCENCKTTLGWKYEHAFESSQKYKEGKYIIELAHMIKDNGWD	5.22660301302191e-10
NONHSAT175445.1_61368406_61392125	NONHSAG022404.2	NONHSAG022404.2	None	NONHSAT175445.1	MEHTEEGLRERLADAMAESPSRDVVGSGTELQREGSIETLSNSSGSTSGSIPRNFDGYRSPLPTNESQPLSLFPTGFP	7.1694231326116e-13
NONHSAT175462.1_63589037_63589172	NONHSAG022458.2	NONHSAG022458.2	None	NONHSAT175462.1	MPRAIEDPILAYTAEGEINNVQWASTQPDWIAICYNNCLEILRV	6.82923060956378e-14
NONHSAT175463.1_63601005_63601065	NONHSAG022459.2	NONHSAG022459.2	None	NONHSAT175463.1	LLVPAVEETRRRWPLLLAA	0.00599488664786357
NONHSAT175463.1_63601083_63607322	NONHSAG022459.2	NONHSAG022459.2	None	NONHSAT175463.1	MSAWAAASLSRAAARCLLARGPGVRAAPPRDPRPSHPEPRGCGAAPGRTLHFTAAVPAGHNKWSKVRHIKGPKDVERSRIFSKLCLNIRLAVKEGGPNPEHNSNLANILEVCRSKHMPKSTIETALKMEKSKDTYLLYEGRGPGGSSLLIEALSNSSHKCQADIRHILNKNGDGCRSSSLF	1.11360744090434e-31
NONHSAT175463.1_63607293_63608002	NONHSAG022459.2	NONHSAG022459.2	None	NONHSAT175463.1	MAVGARHSFDKKGVIVVEVEDREKKAVNLERALEMAIEAGAEDVKETEDEEERNVFKFICDASSLHQVRKKLDSLGLCSVSCALEFIPNSKVQLAEPDLEQAAHLIQALSNHEDVIHVYDNIE	1.60875343359907e-30
NONHSAT175498.1_66302851_66496310	NONHSAG022544.2	NONHSAG022544.2	None	NONHSAT175498.1	MADVFPGNDSTASQDVANRFARKGALRQKNVHEVKDHKFIARFFKQPTFCSHCTDFIWGFGKQGFQCQVCCFVVHKRCHEFVTFSCPGADKGPDTDVSSPEIMI	4.00164932001503e-15
NONHSAT237428.1_67258978_67260309	NONHSAG022559.3	NONHSAG022559.3	None	NONHSAT237428.1	VKVRSGAFHSAKTAGSTGFGDEFSRGTSSVEKFNKVSDTFYLWASYIQKRKLKLKTGLSFLQKVTAKKENSKCK	0.00813010863284327
NONHSAT175513.1_67945446_67947812	NONHSAG022575.2	NONHSAG022575.2	None	NONHSAT175513.1	MQVHQDKTLPPAQSSSVGPAEAQPQTAQPSAQPQPQTQPQSPAQPEVQTQPEVQTQTTVSSHVPSEAQPTHAQSSKPQVAAQSQPQSNVQGQSPVRVQSPSQTRIRPSTPSQLSPGQQSQVQTTTSQPIPIQPHTSLQIPSQGQPQSQPQVVMKHNAVIEHLKQKKSMTPAEREENQR	2.24139847673808e-14
NONHSAT175517.1_67975782_67975962	NONHSAG073330.1	NONHSAG073330.1	None	NONHSAT175517.1	MEERVQRRYYEKLTEFVADMTKIFDNCRYYNPSDSPFYQCAEVLESFFVQKLKGFKASR	9.45002540036e-09
NONHSAT175527.1_68248609_68248672	NONHSAG022592.2	NONHSAG022592.2	None	NONHSAT175527.1	MKSHSTTFFQPGPDMSVLVS	0.000102361597612117
NONHSAT175527.1_68250187_68251222	NONHSAG022592.2	NONHSAG022592.2	None	NONHSAT175527.1	MQIIRHSEQTLKTALISKNPVLVSQYEKLNAGEQRLMNEAFQPASDLFGPITLHSPSDWITSHPEAPQDFEQFFSDPYRKTPSPNKRSIYIQSIGSLGNTRIISEEYIKWLTGYCKAYFYGLRVKLLEPVPVSVTRCSFRVNENTHNLQIHAGDILKFLKKKKPEDAFCVVGITMIDLYPRDSWNFVFGQASLTDGIPFLALLLEASSA	3.25568592940873e-16
NONHSAT175527.1_68248103_68248157	NONHSAG022592.2	NONHSAG022592.2	None	NONHSAT175527.1	LSGQGGSRVLSELGRGP	0.00248612402353038
NONHSAT175527.1_68248451_68248553	NONHSAG022592.2	NONHSAG022592.2	None	NONHSAT175527.1	MFWFWDQSILGLQPTAVTEFCAPCPSSPAASLD	6.62638979522388e-05
NONHSAT175527.1_68248680_68250267	NONHSAG022592.2	NONHSAG022592.2	None	NONHSAT175527.1	MGAFLPNQDANNTALRTDTKNSSHLKEPSACITV	0.00160409483304023
NONHSAT175527.1_68254450_68256969	NONHSAG022592.2	NONHSAG022592.2	None	NONHSAT175527.1	MHYKGKVKKLKKTSSSDYSIFDNYYIPEITSVLLLRSCKTLTHEIGHIFGLRHCQWLACLMQGSNHLEEADRRPLNLCPICLHKLQCAVGFSIVERYKALVRWIDDESSDTPGATPEHSHEDNGNLPKPVEAFKEWKEWIIKCLAVLQK	1.07639660156524e-26
NONHSAT175528.1_68248130_68248157	NONHSAG022592.2	NONHSAG022592.2	None	NONHSAT175528.1	LSELGRGP	0.0150067373891144
NONHSAT175528.1_68249077_68250267	NONHSAG022592.2	NONHSAG022592.2	None	NONHSAT175528.1	MEETCHYANNTALRTDTKNSSHLKEPSACITV	0.00607306594752709
NONHSAT175595.1_73242323_73247341	NONHSAG073360.1	NONHSAG073360.1	None	NONHSAT175595.1	MRLLGAVQKGWIRCNTTIRKSGFGGITMLFTGYFVLCCSWSFRRLKKLCRPLPWKSTVPPCIGVAKTTGDCRSKTCLD	8.87875467767074e-15
NONHSAT175616.1_75792009_75792398	NONHSAG022780.2	NONHSAG022780.2	None	NONHSAT175616.1	MPEAMVDTKGGFPTIRMHLLCFEIATMDSYG	4.56552595065551e-05
NONHSAT175631.1_76733018_76733102	NONHSAG022833.2	NONHSAG022833.2	None	NONHSAT175631.1	MWCRSNTVRQLRTASLSGSLSAKLPNE	0.000575661134671915
NONHSAT175631.1_76733094_76733686	NONHSAG022833.2	NONHSAG022833.2	None	NONHSAT175631.1	MNNLPHLQVVGLTWGHISWDLLALPPQDIILASDVFFEPEDFEDILATIYFLMHKNPKVQLWSTYQVRSADWSLEALLYKWDMKCVHIPLESFDADKEDIAESTLPGRHTVEMLVISFAKDSL	3.55539958410723e-25
NONHSAT175632.1_76727347_76733686	NONHSAG022833.2	NONHSAG022833.2	None	NONHSAT175632.1	MSLSPASPVWNVCLALCCGPGPVPLVSQKISARQGHLRGTNIGAGVSLPGILAAKCGAEVILSDSSELPHCLEVCRQSCQMNNLPHLQVVGLTWGHISWDLLALPPQDIILASDVFFEPEDFEDILATIYFLMHKNPKVQLWSTYQVRSADWSLEALLYKWDMKCVHIPLESFDADKEDIAESTLPGRHTVEMLVISFAKDSL	3.15677382284084e-17
NONHSAT175632.1_76727067_76727235	NONHSAG022833.2	NONHSAG022833.2	None	NONHSAT175632.1	LGEHDFRGQGVRAQRFRFSEEPGPGADGAVLEVHVPQVRAAAPARRRLRSGADVG	0.0104172118426415
NONHSAT175632.1_76729705_76729792	NONHSAG022833.2	NONHSAG022833.2	None	NONHSAT175632.1	MECMFGPVLWSWPSTFGFTEDLCQARPS	0.00587151973631792
NONHSAT175633.1_76729710_76733686	NONHSAG022833.2	NONHSAG022833.2	None	NONHSAT175633.1	MYVWPCAVVLAQYLWFHRRSLPGKAILEIGAGVSLPGILAAKCGAEVILSDSSELPHCLEVCRQSCQMNNLPHLQVVGLTWGHISWDLLALPPQDIILASDVFFEPEDFEDILATIYFLMHKNPKVQLWSTYQVRSADWSLEALLYKWDMKCVHIPLESFDADKEDIAESTLPGRHTVEMLVISFAKDSL	4.65675071637225e-24
NONHSAT175634.1_76733094_76733253	NONHSAG022833.2	NONHSAG022833.2	None	NONHSAT175634.1	MNNLPHLQVVGLTWGHISWDLLALPPQDIILASDVFFEPEGKLFWLNSTFGQ	2.7096021224554e-07
NONHSAT175634.1_76727067_76732993	NONHSAG022833.2	NONHSAG022833.2	None	NONHSAT175634.1	LGEHDFRGQGVRAQRFRFSEEPGPGADGAVLEVHVPQVRAAAPARRRLRLELE	0.00529091366073655
NONHSAT175634.1_76733560_76733686	NONHSAG022833.2	NONHSAG022833.2	None	NONHSAT175634.1	MKCVHIPLESFDADKEDIAESTLPGRHTVEMLVISFAKDSL	1.29479161464774e-09
NONHSAT175634.1_76733252_76733411	NONHSAG022833.2	NONHSAG022833.2	None	NONHSAT175634.1	MLYENLFINPFSSDFEDILATIYFLMHKNPKVQLWSTYQVRRQVWMTLTFYM	6.26881834348236e-06
NONHSAT175635.1_76736127_76736975	NONHSAG073384.1	NONHSAG073384.1	None	NONHSAT175635.1	MCLGFPDITIFLRGHRSFLFRRLGGTLRSRPGFGFPLGHWGRTPGPRPGPGPRTRSGDRRGLGLGPSCGSGLGGRPRSRTSAGPRLRAAVARSAARPGTAPSMASIASSASRLS	0.000232945437905246
NONHSAT175636.1_76738352_76754176	NONHSAG022835.2	NONHSAG022835.2	None	NONHSAT175636.1	MSPESKKLFNIIILGVAFMFMFTAFQTCGNVAQTVIRSLNRTDFHGSGYTSMAIIYGVFSASNLITPSVVAIVGPQLSMFASGLFYSMYIAVFIQPFPWSFYTASVFIGIAAAVLWTAQGNCLTINSDEHSIGRNSGIFWALLQSSLFFGNLYIYFAWQGKTQISESDRRTVFIALTVISLVGTVLFFLIRKPDSENVLGEDESSDDQDMEVNESAQNNLTKAVDAFSKYFLYLKCKNCSGTTRHLPFPYSLVTLD	2.49914766164675e-38
NONHSAT175636.1_76738188_76738314	NONHSAG022835.2	NONHSAG022835.2	None	NONHSAT175636.1	LGFRSRNWKLTAWLPGSCICLLHSPSHFFLQDCQWLRPEES	0.00252778190850315
NONHSAT175636.1_76737877_76738159	NONHSAG022835.2	NONHSAG022835.2	None	NONHSAT175636.1	LAVGTPRGALARARPPGTTFPSGPSGRRRGCGQVTRSPGRSESGWEGGAAPAAAAGTWPFNPLRGPLNLERINSWRFSGGCALPYSDRFLGVS	0.000108458819751538
NONHSAT175680.1_78187421_78206920	NONHSAG022881.2	NONHSAG022881.2	None	NONHSAT175680.1	MSAEELENQYCPSRWVVRLGAEEALRTYSQIGIEALPFFLFFHGGYWQSGRLS	3.42336562787843e-13
NONHSAT175680.1_78191054_78207011	NONHSAG022881.2	NONHSAG022881.2	None	NONHSAT175680.1	LKPCLSSCSFTEDTGRAEDYLENNLPVVLTILGAWSTCIPPWEASPKSFRS	0.00825262612822034
NONHSAT175686.1_78378665_78398458	NONHSAG022890.2	NONHSAG022890.2	None	NONHSAT175686.1	MAVAAAAAAGPVFWRRLLGLLPGRPGLAALLGRLSDRLGRNRDRQRRRSPWLLLAPLLSPAVPQVTSPPCCLCPEGVHRFQWIRNLVPEFGVSSSHVRVLSSPAEFFELMKVDCLESTLEKSLQAKFPSNLKVSILLDFTRGSRGRWHASLAPPASCVRSSVPRGVTVTPSSPGRVKAI	1.19508853366833e-14
NONHSAT175687.1_78419632_78419665	NONHSAG022891.2	NONHSAG022891.2	None	NONHSAT175687.1	MVTPLIKNFF	0.00122500681169366
NONHSAT175722.1_80263576_80263621	NONHSAG073428.1	NONHSAG073428.1	None	NONHSAT175722.1	MKLKPWSRDRTCSI	0.000532629157904241
NONHSAT175728.1_80995103_80999153	NONHSAG073432.1	NONHSAG073432.1	None	NONHSAT175728.1	MVQSIEFTQIEMKVMEGLQFGNECLNKMHQVMSIEEVERILDETQEAVEYQRQIDELLAGSFTQEDEDAILEELSAITQEQIELPEVPSEPLPEKIPENVPVKARPRQAELVAAS	3.90433133409959e-24
NONHSAT175731.1_81115791_81115839	NONHSAG022975.2	NONHSAG022975.2	None	NONHSAT175731.1	LKPTVTNDRSAPLLS	0.000934105077212653
NONHSAT175753.1_81700757_81701618	NONHSAG023017.2	NONHSAG023017.2	None	NONHSAT175753.1	MGYMGSQSVSMGYQPYNMQNLMTTLPSQDASLPPQQPYIAGQQPMYQQMAPSGGPPQQQPPVAQQPQAQGPPAQGSEAQLISFD	6.04604048181983e-12
NONHSAT175753.1_81701626_81701803	NONHSAG023017.2	NONHSAG023017.2	None	NONHSAT175753.1	MLTSGVTLHTVHLKRLVSNCRRPASLSSTAGSVPSLRVRGGLHPKPTSLVLSLLQSLS	0.0166931325012999
NONHSAT175754.1_81713290_81713365	NONHSAG073444.1	NONHSAG073444.1	None	NONHSAT175754.1	VSCHREQRRKGLRLCTVCPAGPAL	0.00178496361159227
NONHSAT175754.1_81714988_81720517	NONHSAG073444.1	NONHSAG073444.1	None	NONHSAT175754.1	MTGMALRVVRTDGILALYSGLSASLCRQMTYSLTRFAIYETVRDRVAKGSQGPLPFHEKVLLGSVSAPGCAEDSPDELQGGVSGRFPLRRGDSEARASGLLQGPRPSWHPPHPPHRAHFCVSGTATQKLWHQSAILTSRGNGWAARPDTLGSSKESQAQHLLLGPRPPWPWPPVLRSRPLLSPHLLAELLLASSPLSCSCTTPALATRLSRLGTAWPCPSPAGSSSGEQGLPEADFSPLLGQGRGIIPASCPRCPKQHLPALSIEDLGGRVWVQPGCCSPKC	0.00109944325576433
NONHSAT175754.1_81712426_81713288	NONHSAG073444.1	NONHSAG073444.1	None	NONHSAT175754.1	MAAEARVSRWYFGGLASCGAACCTHPLDLLKGQPRGVVF	2.67529028116032e-05
NONHSAT175754.1_81717837_81720077	NONHSAG073444.1	NONHSAG073444.1	None	NONHSAT175754.1	MNSKGEYQGVFHCAVETAKLGPLAFYKGLVPAGIRLIPHTVLTFVFLEQLRKNFGIKVPS	1.4869266130822e-08
NONHSAT175762.1_81893566_81893587	NONHSAG023041.2	NONHSAG023041.2	None	NONHSAT175762.1	MLARPI	0.0442227508833363
NONHSAT175762.1_81900124_81900229	NONHSAG023041.2	NONHSAG023041.2	None	NONHSAT175762.1	MAAGDSAPELQQGGNKGWSCVCFAITMLTLLSNK	0.017901460388099
NONHSAT175762.1_81899978_81900065	NONHSAG023041.2	NONHSAG023041.2	None	NONHSAT175762.1	MHCILKWLHAQQVQQHCPMCRQEWKFKE	1.25179499238532e-08
NONHSAT175762.1_81894477_81900150	NONHSAG023041.2	NONHSAG023041.2	None	NONHSAT175762.1	MKVKIKCWNGVATWLWVANDENCGICRMAFNGCCPDCWSAMARSRLAATSASRVQTVLLPQPSKQLGLQARCPATTARWCGASAPTASTCIASSSGCTHSRCSSTAPCAARNGSSRSEARPGSRWRGILRLLPHAGADGCWGQRP	1.33191809466218e-08
NONHSAT175763.1_81894477_81900150	NONHSAG023041.2	NONHSAG023041.2	None	NONHSAT175763.1	MKVKIKCWNGVATWLWVANDENCGICRMAFNGCCPDCECPATTARWCGASAPTASTCIASSSGCTHSRCSSTAPCAARNGSSRSEARPGSRWRGILRLLPHAGADGCWGQRP	1.22675408265788e-08
NONHSAT175763.1_81891776_81894481	NONHSAG023041.2	NONHSAG023041.2	None	NONHSAT175763.1	LWSFLYLPARTPALPTEGRVGRCVIRLAKALLP	4.73540879062714e-05
NONHSAT175764.1_81894477_81900065	NONHSAG023041.2	NONHSAG023041.2	None	NONHSAT175764.1	MKVKIKCWNGVATWLWVANDENCGICRMAFNGCCPDCKVPGDDCPLVWGQCSHCFHMHCILKWLHAQQVQQHCPMCRQEWKFKE	1.64316129387934e-24
NONHSAT175770.1_82056896_82057127	NONHSAG073449.1	NONHSAG073449.1	None	NONHSAT175770.1	MGKEFQRRAKAMMLRAAVLRNQIHVKSPPREGSQGELTPANSQSRMSTNM	3.42736036707005e-12
NONHSAT175784.1_82601322_82601499	NONHSAG023110.2	NONHSAG023110.2	None	NONHSAT175784.1	MLATHASASASLPTKRHNGDQPEQPELKRIKTEDGEGIVIALSVDTPPAAVREKGVQN	1.51539977588804e-07
NONHSAT175784.1_82601947_82602376	NONHSAG023110.2	NONHSAG023110.2	None	NONHSAT175784.1	MGSWAFHITPFLLRLSESHRPFPWISFGAKKQRSFVFVFSLWNDFLLSVLFKFRRSYSGICTFPCYSSCLMNFIHLHFSMWLAWTGGRTLWPHGTLRTQGRASAGKELPGLTELHLTVLFLAIFCCLFLCVDFVPGKIFHSE	0.0082140637279281
NONHSAT175808.1_1345446_1354223	NONHSAG073464.1	NONHSAG073464.1	None	NONHSAT175808.1	MQGDGEEQNKEALQDVEDENQ	0.000943083729622468
NONHSAT175811.1_1423512_1436631	NONHSAG073465.1	NONHSAG073465.1	None	NONHSAT175811.1	LALEVGELVKVTKINVSGQWEGECNGKRGHFPFTHVRLLDQQNPDEDFS	0.0037960059236544
NONHSAT175847.1_3925421_3930320	NONHSAG020555.2	NONHSAG020555.2	None	NONHSAT175847.1	MCNALNSVSENQSLLRMPPWMNPWLLVAVAMSMALHFLILLVPPLPLIFQVTPLSGRQWVVVLQISLPVILLDEALKYLSRNHMHEMSQK	0.0404771511844023
NONHSAT175854.1_4539901_4541861	NONHSAG020575.2	NONHSAG020575.2	None	NONHSAT175854.1	MREVRSCFEDPEWKQLMGQVLAKVTENLRVLGEAQTKAQHQQALSSLELLNVLFRTCKHEKLTLDLTVLLGVLQGQQQSLQQGAHSTGSSRLHDLYWQAMKTLGAPQVGEEGCQGDPQCHPEPHQ	5.00925391544806e-11
NONHSAT175865.1_4945933_4946697	NONHSAG073493.1	NONHSAG073493.1	None	NONHSAT175865.1	MDLRTKSTGGAPTFNVTVTKTDKSDPADGQRRCPRWFDQQEML	1.56136601441007e-05
NONHSAT175870.1_5210800_5221294	NONHSAG073497.1	NONHSAG073497.1	None	NONHSAT175870.1	MYENVLNESPVQLPPLPPRNWPSLEDSSPQEAPSQPPATYSLVNKVKNKKTVSIPSYIEPEDDYDDVEIPANTEKASF	0.000991520151863537
NONHSAT175899.1_7312755_7313929	NONHSAG020703.2	NONHSAG020703.2	None	NONHSAT175899.1	MFGPQVLTTRHYVGSAAAFAGTPEHGQFQGSPGGAYGTAQPPPHYGPTQPAYSPSQQLRAPSAFPAVQYLSQPQPQPYAVHGHFQPTQTGFLQPGGALSLQKQMEHANQQTGFSDSSSLRPMHPQALHPAPGLLASPQLPVQMQPAGKSGFAATSQPGPRLPFIQHSQNPRFYHK	5.20054710001978e-09
NONHSAT175911.1_7856730_7857123	NONHSAG020736.2	NONHSAG020736.2	None	NONHSAT175911.1	MRIRMTDGRTLVGCFLCTDRDCNVILGSAQEFLKPSDSFSAGEPRVLGLAMVPGHHIVSIEVQRESLTGPPYL	4.80377050699537e-18
NONHSAT175914.1_8161464_8161521	NONHSAG073517.1	NONHSAG073517.1	None	NONHSAT175914.1	MIILGVICAIILIIIIGE	0.00126710610279453
NONHSAT175914.1_8161571_8161754	NONHSAG073517.1	NONHSAG073517.1	None	NONHSAT175914.1	MRVNVDKVLERDQKLSELDDRADALQAGASQFETSAAKLKRKYWWKNLKVRVGTGRRTGG	3.49835147484398e-14
NONHSAT175916.1_8236027_8236237	NONHSAG020762.2	NONHSAG020762.2	None	NONHSAT175916.1	MTSQSSRLLLLKPECVQELELELEGPLLEADPKPLPMPSNSEDKKDPESLVRYSRLLSYSVSTGRDPRA	1.56744966105001e-05
NONHSAT175916.1_8235048_8235270	NONHSAG020762.2	NONHSAG020762.2	None	NONHSAT175916.1	LLQSVGGGTRRPVLAPCLRGAVLLQSFSRQKPGAHSSRQAYGASLYEQLVWERQLGLPLYLWATKALEELACK	0.000331195817584441
NONHSAT175920.1_8475803_8476943	NONHSAG073521.1	NONHSAG073521.1	None	NONHSAT175920.1	LDDATEANEGLSREVSTLKNRLRRGGPISFSSSRSGRRQLHLEGASLELSDDDTESKTSDVNETQPPQSE	8.57936087180735e-18
NONHSAT175984.1_15978046_15993772	NONHSAG020936.2	NONHSAG020936.2	None	NONHSAT175984.1	MNICYRKLKFLFGSSATQALDLVDRQSITLISSPSGRRVYQVLGSSSKTYTCLASCHYCSCPAFAFSVLRKSDSILCKHLLAVYLSQVMRTCQQLSVSDKQLTDILLMEKKQEA	1.40583756390505e-23
NONHSAT175984.1_15993752_15999594	NONHSAG020936.2	NONHSAG020936.2	None	NONHSAT175984.1	MAVVLPAVVEELLSEMAAAVQESARIPDEYLLS	1.85206286316244e-08
NONHSAT175985.1_15978046_15993772	NONHSAG020936.2	NONHSAG020936.2	None	NONHSAT175985.1	MNILFLFHRLKFLFGSSATQALDLVDRQSITLISSPSGRRVYQVLGSSSKTYTCLASCHYCSCPAFAFSVLRKSDSILCKHLLAVYLSQVMRTCQQLSVSDKQLTDILLMEKKQEA	4.88411267351841e-24
NONHSAT175985.1_15987317_15999594	NONHSAG020936.2	NONHSAG020936.2	None	NONHSAT175985.1	MAVVLPAVVEELLSEMAAAVQESARIPDEYLVFISQAEVSLWLISHPGLGPS	5.24613022647568e-05
NONHSAT175986.1_15978046_15978127	NONHSAG020936.2	NONHSAG020936.2	None	NONHSAT175986.1	MRTCQQLSVSDKQLTDILLMEKKQEA	5.97565151579219e-09
NONHSAT175995.1_18026314_18026410	NONHSAG073561.1	NONHSAG073561.1	None	NONHSAT175995.1	LCNTSLDNPTQRNKDQLIRAAVKFLDTDTIW	8.37635889543696e-08
NONHSAT176034.1_19738220_19738442	NONHSAG073576.1	NONHSAG073576.1	None	NONHSAT176034.1	MGSYHGKKSFETFSHRRSCLVRPLMNDEGLKVRYPPSPAKMTQH	3.30044612617849e-06
NONHSAT176036.1_19906226_19909973	NONHSAG073577.1	NONHSAG073577.1	None	NONHSAT176036.1	MFSQAMKKWVQGNTDEAQEELAWKIAKMIVSDIMQQAQYDQPLEKSTKL	3.117343011868e-11
NONHSAT176064.1_28348116_28349087	NONHSAG073589.1	NONHSAG073589.1	None	NONHSAT176064.1	MWGTFRFERPDGSHFDVRIPPFSLESNKDEKTPPSGLHW	1.43663288043959e-12
NONHSAT176067.1_28573525_28573923	NONHSAG073591.1	NONHSAG073591.1	None	NONHSAT176067.1	LSGGQSEEEASFNLNAINRCPLPRPWALTFSYGRALQASALNAWRGQRDNAGAATEEFIKRAEVNGLAAQGKYEGSGEDGGAAAQSLYIANHAY	1.41921047761553e-20
NONHSAT176068.1_28724604_28726097	NONHSAG073592.1	NONHSAG073592.1	None	NONHSAT176068.1	MPRLLHPALPLLLGATLTFRALRRALCRLPLPVHVRADPLRTWRWHNLLVSFAHSIVSGIWALLCVWQTPDMLVEIETAWSLSGYLLVCFSAGYFIHDTVDIVASGQTRASWEYLVHHVMAMGAFFSGIFWSSFVGGGVLTLLVEVSNIFLTIRMMMKISNAQDHLLYRVNKGPWAPSCWVSCSCWT	2.75559159797099e-20
NONHSAT176068.1_28724509_28724617	NONHSAG073592.1	NONHSAG073592.1	None	NONHSAT176068.1	MLDVMIIIYFSRLLRSDFCPEHVPKKQHKDKFLTE	2.07514114619152e-08
NONHSAT176071.1_29930000_29930033	NONHSAG021375.2	NONHSAG021375.2	None	NONHSAT176071.1	MPCPEQPSSA	0.0314063273442681
NONHSAT176087.1_31863358_31868069	NONHSAG021453.2	NONHSAG021453.2	None	NONHSAT176087.1	MIQFEKEQESCNMANIREYYERALREFGSADSDLWMDYMKEELNHPLGRPENCGQIYWRAMKMLQGESAEAFVAKHAMHQTGHL	1.81029232816438e-24
NONHSAT176087.1_31873474_31878312	NONHSAG021453.2	NONHSAG021453.2	None	NONHSAT176087.1	MTVFRKAHELKLLSECQYKQLSVSLLCYNFLREALEVAVAGTELFRDSGTMWQLKLQVLIESKSPDIAMLFEEAFVHLKPQVCLPLWISWAEWSEGAKSQEDTEAVFKLS	1.79713351438708e-24
NONHSAT176092.1_32338185_32338380	NONHSAG021473.2	NONHSAG021473.2	None	NONHSAT176092.1	MHFTFSFFSRIPGYRVGCYYCLFQNEKLLPETVTIDSERNPSEYVVCFLGGSEKGLELYPFFGF	1.64590265138559e-09
NONHSAT176116.1_34951945_34951996	NONHSAG073621.1	NONHSAG073621.1	None	NONHSAT176116.1	MVEIMEMKHKLGTDTK	0.00408676934542396
NONHSAT176200.1_41755743_41755893	NONHSAG073664.1	NONHSAG073664.1	None	NONHSAT176200.1	MDATYRPMYSSDVPLDPLEMHMDMDGDYPIDTYSDGLRPPYPTADHMLA	5.30567050912673e-14
NONHSAT176200.1_41755846_41757667	NONHSAG073664.1	NONHSAG073664.1	None	NONHSAT176200.1	MELLHSRNEGTATYAAAVLFRISEDKNPDYRKRVSVELTNSLFKHDPAAWEAAQSMIPINEPYGDGKHGCHLPPHVLQRCAP	6.4847292673309e-14
NONHSAT176201.1_41802823_41806873	NONHSAG021787.2	NONHSAG021787.2	None	NONHSAT176201.1	MLYHNQTAELRELLEFTHMYLQSDDESQSLNSHEKGTPHTAQAWEAWCRWPHPHQPGQQQELFIKNLRWARCGGSHL	7.53084385767925e-05
NONHSAT176202.1_41802956_41810971	NONHSAG021787.2	NONHSAG021787.2	None	NONHSAT176202.1	MERALSEYLAVFARCLAGCEGAHEQVDFKDFYPAIADLFAESLQCKVDCEANLTPNVGGYFVDKFVATMYHYLQFAYYKLNDVRQAARSAASYMLFDPKDSVMQQNLVYYRFHRARWGLEEEDFQPREEAMLYHNQTAELRELLEFTHMYLQSDDEMELEETEPPLEPEDALSDAEFEGEGDYEEGMYADWWQEPDAKGDEAEAEPEPELA	3.68038591640048e-46
NONHSAT176207.1_41976732_41981867	NONHSAG073668.1	NONHSAG073668.1	None	NONHSAT176207.1	MNMGDFDPNNIFKAFFGGPGGFSFEASGPGNFFFQFG	2.38892036279627e-08
NONHSAT176210.1_42113648_42114060	NONHSAG073671.1	NONHSAG073671.1	None	NONHSAT176210.1	MEPVKKSEAPDYYEVIRFPIDLKTMTERLRSRYYVTRKLFVADLQRVIANCREYNPPDSEYCRCASALEKFFYFKLKEGGLIDK	7.95500160028817e-10
NONHSAT176228.1_43016060_43016546	NONHSAG073684.1	NONHSAG073684.1	None	NONHSAT176228.1	MANLLTGPKRNLMALARTWWNQFSVTALQLLQANRAVCGFHLGYLDGEVELVSGVVARLLALYNQGHIKPHIDSVWPFEKVADAMKQMQEKKNVGKVLLVPGPEKEN	5.36535069282267e-30
NONHSAT176228.1_43016403_43018195	NONHSAG073684.1	NONHSAG073684.1	None	NONHSAT176228.1	MAAVQLCRTVENVTVFGTASASKHEALKENGVTHPIDYHTTDYVDEIKKISPKGVDIVMDPLGGSDTAKGYNLLKPMGKVVTYGENGQPADGPQTEPDGPGPDMVESVQRDSSAAAAGQPGCVWLPPGLPGW	3.22923440322123e-13
NONHSAT176229.1_43125160_43125232	NONHSAG073685.1	NONHSAG073685.1	None	NONHSAT176229.1	MLWGTGVGEWISEADRWVFFDGG	0.0327000468217817
NONHSAT176352.1_51041437_51047469	NONHSAG022219.2	NONHSAG022219.2	None	NONHSAT176352.1	MIHNYMEHLERTKLHQLSGSDQLESTAHSRIRKERPISLGIFPLPAGDGLLTPDAQKGGETPGSEQWKFQELSQPRSHTSLKVSFMLLKLCQFIFHKLSYPN	4.67554810528909e-14
NONHSAT176359.1_54962732_54962867	NONHSAG022251.2	NONHSAG022251.2	None	NONHSAT176359.1	MPVFFYIDPEFAEDPRMIKVDLITLSYTFFEAKEGHKLPVPGYN	1.83475917356068e-07
NONHSAT176363.1_55414178_55421768	NONHSAG022262.2	NONHSAG022262.2	None	NONHSAT176363.1	MRAARPAAGADETELLAPEEEQRINAVQESIPAVHEPSSSSQWPLQANLL	1.74266063767992e-05
NONHSAT176363.1_55407790_55421695	NONHSAG022262.2	NONHSAG022262.2	None	NONHSAT176363.1	MRFKNRFQRFMNHRAPANGRYKPTCYEHAANCYTHAFLIVPAIVGSALLHRLSDDCWEKITAWIYGMGLCALFIVSTVFHIVSWKKSHLSGALFSHV	7.2061870997412e-08
NONHSAT176363.1_55394333_55407786	NONHSAG022262.2	NONHSAG022262.2	None	NONHSAT176363.1	MVIYFFIAASYAPWLNLRELGPLASHMRWFIWLMAAGGTIYVFLYHEKYKVVELFFYLTMGFSPALVVTSMNNTDGLQELACGGLIYCLGVVFFKSDGIIPFAHAIWHLFVATAAAVHYYAIWKYLYRSPTDFMRHL	7.32247033967705e-30
NONHSAT176393.1_57974472_57974805	NONHSAG073768.1	NONHSAG073768.1	None	NONHSAT176393.1	MSNPVTVAAAMSMRSPVNVSSAVNITSPMNIGHPVTITSPLSMTSPLTLTTPVNLPTPVTAPVNIAHPVTITSPMNLPTPMTLAAPLNIAMRPVESMPFLPQALPTSPPW	4.46445207407057e-14
NONHSAT176410.1_59952976_59957370	NONHSAG022371.2	NONHSAG022371.2	None	NONHSAT176410.1	MLLEELCQYYRTFVPIPVWFRYLISYGEFGNVTRWSLGILLALLYLILKLLEFFGHLRTFRQVLRIFFTQPSYGVAASKRQCSDVDDICSICQAEFQKPILLICQHIFCEECMTLWFNREKTCPLCRTVISDHINKWKDGATSSHLQIY	2.28513960092061e-21
NONHSAT176425.1_61867556_61869332	NONHSAG073789.1	NONHSAG073789.1	None	NONHSAT176425.1	MHICLDFIPELIAQPELEKQIFAIQLLSHLCIQYALPKSLSVARLAVNVMGTLLTVLTQAKRYAFFMPTLPSLVSFCRAFPPLYEDIMSLLIQIGQVCASDVATQTRDIDPIITRLQQIKEKPSGWSQICKDSSYKNGSRDTGSMDPDVQLCHCIERTVIEIINMSVSGI	6.64181866595487e-22
NONHSAT176428.1_62065252_62065621	NONHSAG073791.2	NONHSAG073791.2	None	NONHSAT176428.1	LGLGSAVSDLILIIYCVIYYFSCGRGTHPLRPPERDERLRDPQSGPPGERGAALPPPALGPGRLGAGRAAGAARGGGGGGGGGGVGGEGGRPAASSSTAPPTTTPPPALPGVCVSLSGRRRR	0.0147520290271612
NONHSAT176428.1_62065211_62065253	NONHSAG073791.2	NONHSAG073791.2	None	NONHSAT176428.1	MADGGLWRRRRLL	0.00219285570123505
NONHSAT176444.1_63703598_63704028	NONHSAG073802.1	NONHSAG073802.1	None	NONHSAT176444.1	LNHSFFKQIKRRASEALPELLRPVTPITNFEGSQSQDHSGIFGLVTNLEELEVDDWEF	8.63359025719642e-10
NONHSAT176445.1_63713312_63713507	NONHSAG022464.3	NONHSAG022464.3	None	NONHSAT176445.1	MTVNLARYKPTGEYVTVRRINLEACSNEMVTFLQVINHECVTWREGGLLALIGITRNYKEMKGD	2.10360727083143e-09
NONHSAT176446.1_63765872_63766040	NONHSAG073803.1	NONHSAG073803.1	None	NONHSAT176446.1	MEDSVTESPQRVIITEDDEDETTVELEGQDENQEGDFEDADTQVRLFLLIYWKNL	2.2755853824367e-13
NONHSAT176447.1_63752772_63756548	NONHSAG073804.1	NONHSAG073804.1	None	NONHSAT176447.1	MKTWIPTYLLLAHGKPWCDYRKRCRICEFCSDKPKSGAKYGLPDSLAILSEMGEVTDGMMDTKGRSAFKAT	0.0138014506372752
NONHSAT176447.1_63756345_63760937	NONHSAG073804.1	NONHSAG073804.1	None	NONHSAT176447.1	MRPVSDQVQIKVTMNDEDMDTYVFAVGTRKALVRLQKEMQDL	2.80638724418464e-14
NONHSAT238118.1_64323815_64324007	NONHSAG022498.3	NONHSAG022498.3	None	NONHSAT238118.1	LKSQREPCRRTEGSLDGT	0.00494594945472038
NONHSAT238121.1_64323815_64329789	NONHSAG022498.3	NONHSAG022498.3	None	NONHSAT238121.1	MLLGQLNWVICVAHCHVILCFVDAVESRYSRTEGSLDGT	0.000379900221593746
NONHSAT176460.1_64477822_64480320	NONHSAG022500.2	NONHSAG022500.2	None	NONHSAT176460.1	MQSSLEQLYSKYDEMSILFTVLVTETTLENGLIHLRSRDTTMKEMMHISKLKDFLIKYISSAKNV	3.04641633103972e-10
NONHSAT176461.1_64504245_64504736	NONHSAG022501.2	NONHSAG022501.2	None	NONHSAT176461.1	LPKFEKNFYQEHPDLARRTARWKHTEEARKLQLEVTTARSQF	0.0393786925629547
NONHSAT176462.1_64503512_64504108	NONHSAG022501.2	NONHSAG022501.2	None	NONHSAT176462.1	MDVIARQNFTEPTAIQAQGWPVALSGLDMVGVAQTGSGKTLSVIFASCHCPHQSSAIPRERRWAYLFGAGTNSGTGPTGAASSC	7.38883976354958e-05
NONHSAT176472.1_66212132_66212177	NONHSAG073810.1	NONHSAG073810.1	None	NONHSAT176472.1	LAFWKTDASDVKPC	9.62225381197913e-05
NONHSAT176486.1_68421772_68427252	NONHSAG022596.2	NONHSAG022596.2	None	NONHSAT176486.1	LLGSGTTEENKENDLRPSLPQSYAATVARPSASSASTVPGYSEDGGALRGEVIPEHEFATGPVCLDDENEFPPIILCRGNQKGKTKQS	1.99377262519238e-20
NONHSAT176487.1_68590300_68600369	NONHSAG073818.1	NONHSAG073818.1	None	NONHSAT176487.1	LYNVPEEPPLLGAEDSLLASQEALRYYRRKVARWNRPQFLLLKGRGGVCDP	2.5035622764685e-05
NONHSAT176492.1_68995870_69008121	NONHSAG073821.1	NONHSAG073821.1	None	NONHSAT176492.1	MDYIFSPEEIIFIIQNLLIQILCSIGYVSSLVFLTYVISFIFRNGRKNSGIWSFFFLIVVIFSIVATDLNEYGFLGLFFGTMLIPPFTLIGSLFIFSEVSSSTSV	5.25277051665674e-05
NONHSAT176564.1_74772258_74775698	NONHSAG022711.2	NONHSAG022711.2	None	NONHSAT176564.1	MRLNQNTLLLGKKVVLVPYTSEHVPSRYHEWMKSEELQRLTASEPLTLEQEYAMQCSWQEDADMYLHCAGCREVAGPARRHRRELHGGRCEPLPHRSRRPHLGGDRGHDCRAQLQG	4.67410120539072e-07
NONHSAT176564.1_74771805_74773584	NONHSAG022711.2	NONHSAG022711.2	None	NONHSAT176564.1	MQTCTFIVLDAEKWQAQPGATEESCMVGDVNLFLTDLEDLTLGEIEVMIAEPSCRGKGLGTEAVLAMLSYGGDPQTDSE	1.63078445403326e-05
NONHSAT176564.1_74771723_74771831	NONHSAG022711.2	NONHSAG022711.2	None	NONHSAT176564.1	VTLRLTVSESEHQWLLEQTSHVEEKPYRDGSAEPC	6.1780675876291e-05
NONHSAT176567.1_75131002_75131197	NONHSAG022729.2	NONHSAG022729.2	None	NONHSAT176567.1	MNDLPDTQVFICTSPLLKYHHCVGEKVWLPRPYSARGAA	5.70146259109469e-07
NONHSAT176567.1_75130487_75130773	NONHSAG022729.2	NONHSAG022729.2	None	NONHSAT176567.1	MTRTHALSFTVLGQEETPSWEHILFTCCHNRHLVLPPTRRRLLSWSDNWREILDSKRGAAQRE	2.22171142191944e-10
NONHSAT176567.1_75130539_75130846	NONHSAG022729.2	NONHSAG022729.2	None	NONHSAT176567.1	LGPQFVERIILTRDKTVVLGDLLIDDKDTRAVFHCPRPGGDPKLGAHLVHLLPQSAPGPAPDKETAALLE	0.0124396681994846
NONHSAT176568.1_75320367_75320466	NONHSAG073855.1	NONHSAG073855.1	None	NONHSAT176568.1	MDNSDPNWWKGACHGQTGMFPRNYVTPVNRNV	1.36787172348806e-10
NONHSAT176569.1_75501079_75501899	NONHSAG073856.1	NONHSAG073856.1	None	NONHSAT176569.1	MQPPVPPCPGPGLESSAASRWNGETEPPAAPAALLKVPGAGTAPKPVSVACTQLAFSGPKLAPRLGPRPVPPPRPESTGTVGPGQAQQRLEQTSSSLAAALRAAEKSIGTKEQEGTPSASTKHILDDISTMFDALADQLDAMLD	5.7778683269623e-08
NONHSAT176577.1_75946747_75948370	NONHSAG073861.1	NONHSAG073861.1	None	NONHSAT176577.1	LVDAFDFQDVTLGSVLGRYDGNVYENLFEWAKNSPLNKAEVHESYKHLKSLQSKL	1.1677564367592e-14
NONHSAT176587.1_76530974_76531639	NONHSAG073868.1	NONHSAG073868.1	None	NONHSAT176587.1	MEDPLEMERSPQLEGPGGCRTQGARAFTPPSSLCPQILSGVILEVVAEEFASDFPPETQRAWAKLRGLIYSHVTAAYKEVGWVQQVPNATT	3.02172511185208e-15
NONHSAT176590.1_76718728_76718797	NONHSAG022832.2	NONHSAG022832.2	None	NONHSAT176590.1	MVGNGDTTSQDDCVSKERSSSR	1.24568877970671e-05
NONHSAT176590.1_76721284_76724048	NONHSAG022832.2	NONHSAG022832.2	None	NONHSAT176590.1	MGPPRSGTGIHIDPLGTSAWNALVQGHKRWCLFPTSTPRELIKVTRDEGGNQQDEAITWFNVIYPRTQLPTWPPEFKPLEILQKPGETVFVPGGWWHVVLNLDTTIAITQNFASSTNFPVVWHKTVRGRPKLSRKWYRYSTGSGSASHPQPPRATVSQP	1.90978400073986e-25
NONHSAT176629.1_78975937_78976226	NONHSAG022908.2	NONHSAG022908.2	None	NONHSAT176629.1	MGPGGVGGGCCRPQPRPRWSLPAGVNDGDMRLADGGATNQGRVEIFYRGQWGTVCDNLWDLTDASARTPPRLWAELPSGKVGPAVPFH	7.1554479094952e-10
NONHSAT176629.1_78977002_78977191	NONHSAG022908.2	NONHSAG022908.2	None	NONHSAT176629.1	MTPPRLFWVWLLVAGTQGELSPWEIPKAEVWKAGAPWGCSELQGDILPGARGPAVSQIFSPA	2.70463418841918e-06
NONHSAT176629.1_78974406_78974805	NONHSAG022908.2	NONHSAG022908.2	None	NONHSAT176629.1	MLDEVQCTGTEASLADCKSLGWLKSNCRHERDAGVVCTNGERGRTSLRRPQCALGSRGPCPSQHHPPTHMKHTKVPSTTACPLRMERPRRPKSPPAPSPTVPDSSPAPSGETPRTTKSPCRTRVWGSEPQFQ	7.47637920802296e-14
NONHSAT176629.1_78968456_78972841	NONHSAG022908.2	NONHSAG022908.2	None	NONHSAT176629.1	MHSRSCTHTHAHSHTVCTQVAVLDSWAQGSPAVLWGRHLLSFFLPRYFYSRRIDITLSSVKCFHKLASAYGARQLQGYCASLFAILLPQDPSFQMPLDLYAYAVATGDALLEFHTVPFQLLARYKGLNLTEDTYKPRIYTSPTWSAFVTDSSWSARKSQLVYQGPMAHCCAF	2.45081822676133e-33
NONHSAT176666.1_81629328_81636930	NONHSAG023008.2	NONHSAG023008.2	None	NONHSAT176666.1	MAESIIIRVQSPDGVKRITATKRETAATFLKKVSVAWVLTLRIFFILYSYCHRYLFSFPRFLIFPIPKLPLALPFSITVGLDCYRMRCLSQLITAQNYRTKSPKVSVKIFHGWAWWLTPVIPALRETKAGGSRSEEFKTSLAKMVKPRLLKIQKLVGRGGRCL	3.26969175185893e-10
NONHSAT176669.1_81868875_81869212	NONHSAG023033.2	NONHSAG023033.2	None	NONHSAT176669.1	MKYIQHTYRKGVKIDKTDYMVGSYGPRAEEYEFLTPVEEAPKGMLARGSYSIKSRFTDDDKTDHLSWEWNLTIKKDWKD	6.41369875476611e-26
NONHSAT176669.1_81869367_81869930	NONHSAG023033.2	NONHSAG023033.2	None	NONHSAT176669.1	MAEQEPTAEQLAQIAAENEEDEHSVNYKPPAQKSIQEIQELDKDDESLRKYKEALLGRVAVSADPNVPNVVVTGLTLVCSSAPGPLELDLTGEASRSSRLC	2.98430335804643e-23
NONHSAT176669.1_81868378_81868783	NONHSAG023033.2	NONHSAG023033.2	None	NONHSAT176669.1	LTGPPCPSHPGPPPWPGSTECLRPPSSALPHPQAQPPRSPVSLLLLPVLWGREAAARPLLPFLCPPGSISPSHPRPGFRRERSSHSPGPVVAPGRVRLLLRGGAGVWDARPRGGRAVLQPRCSLASPLVAVGPV	4.48460490951329e-06
NONHSAT176669.1_81867745_81868282	NONHSAG023033.2	NONHSAG023033.2	None	NONHSAT176669.1	VANPVTQGHVGCAAAAPQPTSAWPACPLPWTGLWRWLRRLGESQIAKTQVTSVPSRRLGIVLPLPFLSQRAVPRAHTPPRALDGQPHSPHLGPARSPAWPSVFIASVRAVPGPLAWRLFPQALSATTPGRPSLTQPGTNKGPSAHIAESRLLCLPRPIPGLRVVSARLRQRRLSLLLF	0.0169871846973248
NONHSAT176670.1_81912415_81913811	NONHSAG023043.2	NONHSAG023043.2	None	NONHSAT176670.1	MAELGLEIPAYSRWQDPIFSLATPLRAGEEGSHSRKSLCRSREEAPPGDRGAPLSSAPILGGWFGRGCTKRTKRKKVT	1.84708364737151e-06
NONHSAT176679.1_82101681_82127758	NONHSAG023064.2	NONHSAG023064.2	None	NONHSAT176679.1	MWRLLDLGSSPSGVTSQGDSTPELPAPPAADRRPVKMQAGIATPGMKTAAQAKAKTTGASRSHPAKAKGCQRPPKIRNYNIMD	0.00063604290711779
NONHSAT176682.1_82322160_82324639	NONHSAG073918.1	NONHSAG073918.1	None	NONHSAT176682.1	MWHLVGHQRNNRQVTLEVSGAEPQSAPDTGFWPVPAVVTAVFILLVALVMFAWYRCRCSQQRREKKFFLLEPQMKVAALRAGAQQGLSRASAELWTPDSEPTPRPLALVFKPSPLGALELLSPQPLFPYAADP	2.39604538799134e-18
NONHSAT176683.1_82345702_82345993	NONHSAG073919.1	NONHSAG073919.1	None	NONHSAT176683.1	MNFRTSFSNFMKNYLRNYINFGKTVIFGSHVNTGSGKQSCGICGTEHRDQAPAALPSEASSRRLGVWPPGHRNGLRSCLMSHQRDFIRVSRTLGTT	0.00205138444400176
NONHSAT177319.1_211260_211284	NONHSAG074527.1	NONHSAG074527.1	None	NONHSAT177319.1	MEEESEQ	0.000481546192851986
NONHSAT177325.1_670840_672997	NONHSAG074531.1	NONHSAG074531.1	None	NONHSAT177325.1	MIAHITGLKPGDFIHTLGDAHIYLNHIEPLKIQLQREPRPFPKLRILRKVEKIDDFKAEDFQIEGYNPHPTIKMEMAV	2.40409884286317e-21
NONHSAT177399.1_8394596_8406162	NONHSAG023303.2	NONHSAG023303.2	None	NONHSAT177399.1	MVDLLDQYKFCYEVALEYLNSG	3.29447383479931e-06
NONHSAT177411.1_9399350_9399527	NONHSAG074579.1	NONHSAG074579.1	None	NONHSAT177411.1	MCTVVYFDDCMSIHQCKISCESMGASKYRWFHNACCECIGPECIDYGSKTVKCMNCMF	2.38109031897866e-19
NONHSAT177415.1_9535754_9535937	NONHSAG074583.1	NONHSAG074583.1	None	NONHSAT177415.1	MQRAKAEQQAQEDEEPEWRGGAVQPPRDGVLEPKAAKEQPKAGKEPAKPSPSRDRKETSI	1.06288694925111e-12
NONHSAT177422.1_9950400_9954211	NONHSAG023340.2	NONHSAG023340.2	None	NONHSAT177422.1	MEPSKAVPLNASKQDGPMPKPHSVSLNDTETRKLMEECKRLQGEMMKLSEENRHLRDEGLRLRKVAHSDKPGSTSTASFRDNVTSPLPSLLVVIAAIFIGFFLGKFIL	1.45984126357675e-29
NONHSAT177422.1_9954461_9954785	NONHSAG023340.2	NONHSAG023340.2	None	NONHSAT177422.1	MKFINKELFFLCGFNKSSRIVQSLVNVILIIPLNFICCCYLLKYDLFRLLIPLIQEMPRGIPWGNGASYSVNFSSFTFANIMAEFFLSLVRQLLTEFFILTILSHGI	0.015473654628624
NONHSAT177492.1_22181563_22200823	NONHSAG074626.1	NONHSAG074626.1	None	NONHSAT177492.1	MKLHGVPRPLAMKKEGIQTRKRKPKNINKSKTCSGNSNNSIPMTPTSTSSNSDDCSKNTSPTTQPTASGAGAPVMTGAGESTNPENSELKYSGQDGLYIGVSLASPAEVTSSVRPDSWCALALA	4.14894212752803e-32
NONHSAT177508.1_22982098_22985025	NONHSAG074635.1	NONHSAG074635.1	None	NONHSAT177508.1	MQGITSLRASCLCSTVTPCHVVNVLILIELIFFPLSFFSRNDQQHQAAELECEEDVIPDSPITAFSFSGVNRLRRKENPHVRYIEQTHTKLEHSVCANEMRKVSKSSTHPQHNPNENEILVADTYDQSQSPMASKQDTEITLQV	2.39303170331415e-10
NONHSAT177517.1_24014871_24114575	NONHSAG023555.2	NONHSAG023555.2	None	NONHSAT177517.1	MAGSEQQRPRRRDDGDSDAAAAAAAPLQDAELALAGINMLLNNGFRESDQLFKQYSVKSTVP	3.38519443749651e-08
NONHSAT177519.1_24143249_24143430	NONHSAG074644.1	NONHSAG074644.1	None	NONHSAT177519.1	MYRGNTTMDIKDLVKQFHQIKGKYHK	0.000182253578121294
NONHSAT177521.1_24156035_24161516	NONHSAG074646.1	NONHSAG074646.1	None	NONHSAT177521.1	MLAMATSERGQPPPCSNMWTLYCLTDKNQQGHPSPPPAPGPFPQATLYLPNPKDPQFQQHPPKVTFPTYVMGDTKKTSAPPFILVGSNVQEAQGWKPLPGHAVVSQSDVLRYVAMQVPIAVPADEKYQKHTLSPQNANPPSGQDVPRPKSPVFLSVAFPVEDVAKKSSGSGDKCAPFGSYGIAGEVTVTTAHKRRKAETEN	2.54554798092801e-18
NONHSAT177640.1_35972728_35972809	NONHSAG023697.2	NONHSAG023697.2	None	NONHSAT177640.1	MRQKHYLEAAARGLHDSCPGQARYLL	8.82269126692209e-07
NONHSAT177641.1_36156525_36159970	NONHSAG023701.2	NONHSAG023701.2	None	NONHSAT177641.1	MINRFQFVSGADEKVLRVFSAPRNFVENFCAITGQSLNHVLCNQDSDLPEGATVPALGLSNKAVFQGDIASQPSDEEELLTSTGFEYQQVAFQPSILTASH	5.79613664963945e-26
NONHSAT177641.1_36164658_36174641	NONHSAG023701.2	NONHSAG023701.2	None	NONHSAT177641.1	LSSPVFSLFAFTNKITSVHSRIIWSCDWSPDSKYFFTGSRDKKVVVWGECDSTDDCIEHNIGPCSSVLDVGGAVTAVSVCPVLHPSQRYVVAVGLECGKICLYTWKKTDQVPEINDWTHCVETSQSQSHTLAIRKLCWKNCSGKTEQKEAEGAEWLHFASCGEDHTVKIHRVNKCAL	1.42960972335738e-39
NONHSAT177641.1_36159788_36160949	NONHSAG023701.2	NONHSAG023701.2	None	NONHSAT177641.1	LSISRWPFSPPYLLPPTEDHLLQNTLWPEIWARL	0.0184565766031867
NONHSAT177641.1_36164570_36167113	NONHSAG023701.2	NONHSAG023701.2	None	NONHSAT177641.1	MAFSPNEKFLLAVSRDRTWSLWKKQDTISPEFASF	7.91743741187517e-09
NONHSAT177642.1_36159980_36160019	NONHSAG023701.2	NONHSAG023701.2	None	NONHSAT177642.1	LQNTLWPEVQKL	0.00213616234079156
NONHSAT177642.1_36156633_36159841	NONHSAG023701.2	NONHSAG023701.2	None	NONHSAT177642.1	LNHVLCNQDSDLPEGATVPALGLSNKAVFQGDIASQPSDEEELLTSTGFEYQQVAFQPSILTGKM	4.68230189676221e-16
NONHSAT177799.1_51046933_51047023	NONHSAG023864.2	NONHSAG023864.2	None	NONHSAT177799.1	MSNNFPCNVSCCFSLFPKDQNCFRNWRHI	1.04452116711434e-07
NONHSAT177799.1_51030255_51030390	NONHSAG023864.2	NONHSAG023864.2	None	NONHSAT177799.1	LVVVAAAVTERFGWRSLRSRLPALLGRPFLLSPRLRGRPGGGSG	1.2086114982603e-05
NONHSAT177823.1_54291855_54294467	NONHSAG023893.2	NONHSAG023893.2	None	NONHSAT177823.1	MVDILMKLFRNMVNVKMPFHLTLLSVCFCNLKALNTAKKGLIDYYLMPSLSTTSRSGKHSFKMKDTHMEDFPKDKETNRDFLPSGRIESTRTRESPLDTTNFSKEKDINEFPLCSLPEGVDQEVFKQLPVDIQEEILSGKSREKFQGKGSVSCPLHASRGVLSFFSKKQMQDIPINPRDHLSSSKQVSSVSPCEPGTSGFNSSSSSYMSSQKDYSYYLDNRLKDERISQGPKEPQGFHFTNSNPAVSAFHSFPNLQSEQLFSRNHTTDSHKQTVATDSHEGLTENREPDSVDEKITFPSDIDPQVFYELPEAVQKELLAEWKRAGSDFHIGHK	1.12166114795806e-37
NONHSAT177825.1_54358480_54358576	NONHSAG074814.1	NONHSAG074814.1	None	NONHSAT177825.1	LSVSVTDGRWNTKGRVSPDWDWKNWNSGRPG	0.00397593629992942
NONHSAT177825.1_54360572_54378246	NONHSAG074814.1	NONHSAG074814.1	None	NONHSAT177825.1	MAKSKTKHRLCSQESSVSALLASCTLSGSNSSNSDGSFHYKDKLYRSASQALQAYIDDFDLGQIYPGASTGKINIDEDFTNMSQFCNYIYKPNNAFENLDHKKHSNFISCRRHTVNDIDSMSLTTDDLLRLPADGSFSYTYVGPSHRTSKKNKKCRGRLGSLDIEKNPHFQGPYTSMGDKIELLILKAKRNLEQCTEELPKSMKKDDSPCSLDKLEADRSWENIPVTFKSPVPVNSDDSPQQTSRAKSAKGVLEDFLNNDNQSCTLSGGKHHGPVEALKQMLFNLQAVQERFNQNKTTDPKEEIKQVSEDDFSKLQLKESMIPITRSLQKALHHLSRLRDLVDDTNGERSPKM	3.30944902738838e-17
NONHSAT177874.1_59149539_59149626	NONHSAG023978.2	NONHSAG023978.2	None	NONHSAT177874.1	MIVSSALMIWKGLIVLTGSESPIVVVLR	9.03700010955373e-09
NONHSAT177874.1_59157626_59158685	NONHSAG023978.2	NONHSAG023978.2	None	NONHSAT177874.1	MVTIIMNDYPKFKYALLAVMGAYVLLKRES	6.00425920677926e-10
NONHSAT178001.1_74148808_74155380	NONHSAG024161.2	NONHSAG024161.2	None	NONHSAT178001.1	MICTFLRAVQYTEKLHRSSAKRLLLPYIVLNKACLKTEPSLRCGLQYQKKTLRPRCILGVTQKTIWTQGPSPRKAKEDGSKQVSVHRSQRGGTAVPTSQKVKEAGRDFTYLIVVLFGISITGCKKQQVACFTRFSKNFFLHPVLARYMGEP	3.09992454745361e-15
NONHSAT178001.1_74158472_74158595	NONHSAG024161.2	NONHSAG024161.2	None	NONHSAT178001.1	MIKIGFLMDVEWRGLATPFFTAAFQNVFKRKTRRSVWLIK	0.00721286589009795
NONHSAT178001.1_74148596_74148623	NONHSAG024161.2	NONHSAG024161.2	None	NONHSAT178001.1	MERRQKGR	0.000789814005075516
NONHSAT178001.1_74148972_74158480	NONHSAG024161.2	NONHSAG024161.2	None	NONHSAT178001.1	MYSWSHPENHLDAGTEPPKSKGGWQQTSVCAQESERGNRRPNITKSERSRKRFYLFNSGAFWNQHYRLQKTASGLFYTIFKELFSSSSPSKIYGRALEKCRSHPEVIGVFGESVKGYGEVTRRGRRQHVRFTEYVKDGLKHTCVKFYIEGSEPGKQGTVYAQVKENPGSGEYDFRYIFVEIESYPRRTIIIEDNRSQDD	4.03394139511064e-19
NONHSAT178002.1_74148910_74158348	NONHSAG024161.2	NONHSAG024161.2	None	NONHSAT178002.1	LKTEPSLRCGLQYQKKTLRPRCILGVTQKTIWTQGPSPRKAKEDGSKQVSVHRSQRGGTAVPTSQKVKEAGRDFTYLIVVLFGISITGGLFYTIFKELFSSSSPSKIYGRALEKCRSHPEVIGVFGESVKGYGEVTRRGRRQHVRFTEYVKDGLKHTCVKFYIEGSEPGKQGTVYAQVKEVWESWDVGSEVLSAVLFKFWKGK	2.76863579729511e-34
NONHSAT178002.1_74158351_74158480	NONHSAG024161.2	NONHSAG024161.2	None	NONHSAT178002.1	LETLHFFQNPGSGEYDFRYIFVEIESYPRRTIIIEDNRSQDD	1.38456628529404e-08
NONHSAT178141.1_674304_675353	NONHSAG023167.2	NONHSAG023167.2	None	NONHSAT178141.1	MIQRASYMPPKDPGYSTEMKEESVKKHQYPDGEVWKKLLPAQEN	3.99522258590625e-09
NONHSAT178152.1_2954594_2960840	NONHSAG074982.1	NONHSAG074982.1	None	NONHSAT178152.1	MNYVGQLAGQVIVTVKELYKGINQATLSGCIDVIVVQQQDGSYQCSPFHVRFGKLGVLRSKEKVVN	1.78958024596838e-10
NONHSAT178170.1_5394682_5395671	NONHSAG074992.1	NONHSAG074992.1	None	NONHSAT178170.1	MSAQTITSETTSTTTTTHITKALAQAIKEAKEQHPDMSVTKVVVHKETEITPEDGED	0.000113459817748899
NONHSAT178233.1_12329564_12329738	NONHSAG075024.1	NONHSAG075024.1	None	NONHSAT178233.1	MVELLGPRPFAEKSTYEEFVEGTGSLDEDTSLPEGLKDWNKEREKEKEEPPGEKVAN	1.17680938225347e-14
NONHSAT178233.1_12329745_12337469	NONHSAG075024.1	NONHSAG075024.1	None	NONHSAT178233.1	MVLEKPYSEATARLIDDEVRILINDAYKRTVALLTEKKADVEKVGCSSVVRKRSIR	1.76868415481462e-10
NONHSAT178255.1_21530342_21539958	NONHSAG075037.1	NONHSAG075037.1	None	NONHSAT178255.1	MVLPEDPKYALKKVDEIREMVDNDLGFQQAPLMCYSRTKTLLFISNDKKVVGCLIAEHIQWGYRVIEEKLPVIRSEEEKVRFERQKAWCCSTLPEPAICGISRIWVFSMMRRKKIASRMIECLRSNFIYGSYLSKEEIAFSDPTPDGKLFATQYCGTGQFLVYNFINGQNST	5.9927413531775e-12
NONHSAT178257.1_21575226_21575713	NONHSAG075039.1	NONHSAG075039.1	None	NONHSAT178257.1	MVAETSSLYFGAKTKRQHKRKSILIEYFVEQRRLDKNCKPTDSANKERNVLAIRHVSSESKSNNCRLQKKKVFKNFIKTGH	0.0022858937542759
NONHSAT178257.1_21575399_21575742	NONHSAG075039.1	NONHSAG075039.1	None	NONHSAT178257.1	MVLSNFLHELWWLRHRVYILGQKLNGSTKGNLY	0.00287815664629561
NONHSAT178257.1_21575747_21584342	NONHSAG075039.1	NONHSAG075039.1	None	NONHSAT178257.1	LKKKVIYYFFKVLCDVLRAY	0.000550316812158277
NONHSAT178259.1_21651590_21657121	NONHSAG075041.1	NONHSAG075041.1	None	NONHSAT178259.1	MDHVMKAKSIREFDKRFTSVMFGYQTIDDYYTDASPSPRLKSVGIPVLCLNSVDDVFSPSHAIPIETAKQNPNVALVLTSYGGHIGFLEGIWPRQSTYMDRVFKQFVQAMVEHGHELS	7.04270729898527e-24
NONHSAT178311.1_28147607_28177022	NONHSAG075072.1	NONHSAG075072.1	None	NONHSAT178311.1	MCRIAGALRTLLPLLAALLQASVEASGEIALCKTGFPEDVYSAVLSKDVHEGQPLLNGTISKDIFVHAVSMLMKQISH	7.19692280529676e-15
NONHSAT178311.1_28177009_28177639	NONHSAG075072.1	NONHSAG075072.1	None	NONHSAT178311.1	VAGLLLFVGAARTTRSALPAALSPASSSRRAALERGPGGSKTTSPKPRVAELLGSAIRSTSTSTSSTGQGPRRCIPRGFRCAPGRSRAACAATAAASTHSQTLTRSPSLFPRPLPSSLISGSVLLLLVRVPRTPRPAICHQLALHWRGAESSEEGGGEGRGREGGGNCLEPFLRAAVGAAAASSSSAAAAAAAASSGSSLGPSPPPCAG	1.84205470866487e-10
NONHSAT178324.1_31089408_31091072	NONHSAG075080.1	NONHSAG075080.1	None	NONHSAT178324.1	MLENSLGPFPLFLQQVQSDTAQNYTIYYSIRGPGVDQEPRNLFYVERDTGNLYCTRPVDREQYESFEVKSKMCVLY	2.50593534663677e-10
NONHSAT178331.1_31630954_31631089	NONHSAG075084.1	NONHSAG075084.1	None	NONHSAT178331.1	MKDSVWDCVIFHDVDHLPENDRNYYGCGEMPRHFAAKLDKYMYM	8.322039014774e-08
NONHSAT178331.1_31625613_31631031	NONHSAG075084.1	NONHSAG075084.1	None	NONHSAT178331.1	MTGTITDVEKCHVILLQSWINTCICNLPYKEFFGGVSGLTVEQFRKINGFPNAFWGWGGEDDDLWNRVHYAGYNVTRPEGDLGKYKSIPHHHRGEVQFLGRYKLLRYSKERQYIDGLNNLIYRPKILVDRLYTNISVNLMPELAPIEDY	1.54099627049762e-08
NONHSAT178362.1_35468610_35478395	NONHSAG075103.1	NONHSAG075103.1	None	NONHSAT178362.1	MFSVQFSYLFFFFFPDFSIDAPPSFKPAKKYSDVSGLLANYTDPQSKLRFSTIEEFSYIRRLPSDVVTGYLALRKATSIVP	2.23611461391436e-06
NONHSAT178368.1_36109592_36111178	NONHSAG075108.1	NONHSAG075108.1	None	NONHSAT178368.1	MLAYLGMATGIFIGHYAENVSMWIFALTAGLFMYVALVDMVPEMLHNDASDHGCSRWGYFFLQNAGMLLGFGIMLLISIFEHKIVFRINF	3.01067139859464e-21
NONHSAT178368.1_36109048_36109216	NONHSAG075108.1	NONHSAG075108.1	None	NONHSAT178368.1	MKPKIPRKLILNLSKEIKEKREESENWGGIDSYKNHKICCKLEGRNLELSIKRQN	0.000168518026778166
NONHSAT178453.1_46818376_46844794	NONHSAG023792.2	NONHSAG023792.2	None	NONHSAT178453.1	MLLQRLKMKGIRNPDHSRALIKEKLTADPDSEIATTSLRVSLMCPLGKMRLTIPCRAVTCTHLQCFDAALYLQMNEKKPTWICPVCDKKAAYESLILDGLFMEILNDCSDVDEIKFQEDGSWCPMRPKKEAMKVSSQPCTKIESSSVLSKPCSVTVASEASKKKVDVIDLTIESSSDEEEDPPAKRKCIFMSETQSSPTKGVLMYQPSSVRVPSVTSVDPAAIPPSLTDYSVPFHHTPISSMSSDLPGEQRRNDINNELKLGTSSDTVQQ	3.83406656175803e-34
NONHSAT178499.1_54159776_54159851	NONHSAG075200.1	NONHSAG075200.1	None	NONHSAT178499.1	MADILSRAADTEEMDIEMDSGDEA	2.09507451969697e-08
NONHSAT178505.1_55228224_55229015	NONHSAG075203.1	NONHSAG075203.1	None	NONHSAT178505.1	MANNARERLRVRDINEAFKELGRMVQLHLKSDKPQTKLLILHQAVAVILSLEQQVRERNLNPKAACLKRREEEKVSSEPPPLSLAGPHPGMGDASNHMGQM	2.45072839886674e-17
NONHSAT178512.1_56626330_56638440	NONHSAG075206.1	NONHSAG075206.1	None	NONHSAT178512.1	MVGVKPVGSDPDFQPELSGAGSRLAVVKFTMRGCGPCLRIAPAFSSMSNKYPQAVFLEVDVHQCQVRERNLFSF	7.8059265247719e-14
NONHSAT178519.1_57550711_57554295	NONHSAG075211.1	NONHSAG075211.1	None	NONHSAT178519.1	LDIEYSQVLAKECGVENIRRAESLNGNPLFSKALADLVHSHIQSNELCSKQLTLSCPLCVNPVCRETKSFFTSQQL	4.02797385611157e-18
NONHSAT178528.1_58417280_58417484	NONHSAG075729.2	NONHSAG075729.2	None	NONHSAT178528.1	MAGKPETALPSQFWGLSTTKRTYWSFSRVLQECQKWALGAGIPQAGPKGDKAPSCGRSPVTEGLGWS	0.00405741338169073
NONHSAT178548.1_62186859_62186916	NONHSAG024022.2	NONHSAG024022.2	None	NONHSAT178548.1	MELGPAFALRSPRFRDQA	7.85610766292008e-05
NONHSAT178548.1_62138294_62161353	NONHSAG024022.2	NONHSAG024022.2	None	NONHSAT178548.1	MLLFFTLGLLIHFVFFASIFDIYFTSPLVHGMTPQFTPLPPPARRLVLFVADGLRADALYELDENGNSRAPFIRNIIMHEGSWGISHTRVPTESRPGHVALIAGFYEDVSAVAKGWKENPVEFDSLFNESKYTWSWGSPDILPMFAKGASGDHVYTYSYDAKREDFGAQDATKLDTWVFDNVKDFFHHARNNQSLFSKINEEKIVFFLHLLGIDTNGHAHRPSSRDYKHNIKKVDDGVKEIVSMFNHFYGNDGKTTFIFTSDHGMTDWGSHGAGHPSETLTPLVTWGAGIKYPQRVSAQQFDDAFLKEWRLENWKRLDVNQADIAPLMTSLIGVPFPLNSVGILPVDYLNNTDLFKAESMFTNAVQILEQFK	1.9112980402707e-61
NONHSAT178583.1_68688954_68691343	NONHSAG024095.2	NONHSAG024095.2	None	NONHSAT178583.1	MPAVLVFKDETYFVYDDNNYTLMLSYKSFYFRFRVYMCRFVTWVYWMMLRFGVQMIPSPR	1.32425941845469e-05
NONHSAT178686.1_76988498_77017008	NONHSAG024214.2	NONHSAG024214.2	None	NONHSAT178686.1	MASQKRPSQRHGSKYLATASTMDHARHGFLPRHRDTGILDSIGRFFGGDRGAPKRGSGKDSHHPARTAHYGSLPQKSHGRTQDENPVVHFFKNIVSDDRWEEVATVRGRRGERTVPEQI	1.06659924769948e-13
NONHSAT178687.1_76984838_77017008	NONHSAG024214.2	NONHSAG024214.2	None	NONHSAT178687.1	MASQKRPSQRHGSKYLATASTMDHARHGFLPRHRDTGILDSIGRFFGGDRGAPKRGSGKDSHHPARTAHYGSLPQKSHGRTQDENPVVHFFKNIVTPRTPPPSQGKREGGRRPETRIWLRRQSVRL	3.50433565606415e-13
NONHSAT178688.1_76980386_77017008	NONHSAG024214.2	NONHSAG024214.2	None	NONHSAT178688.1	MASQKRPSQRHGSKYLATASTMDHARHGFLPRHRDTGILDSIGRFFGGDRGAPKRGSGKDSHHPARTAHYGSLPQKSHGRTQDENPVVHFFKNIVTPRTPPPSQGKGRGLSLSRFSWGAEGQRPGFGYGGRASDYKSAHKGFKGVDAQGTLSKIFKLEEIVALDHPWLDAENPPGSGILSSAS	2.31614884049694e-13
NONHSAT179313.1_681496_681708	NONHSAG024307.2	NONHSAG024307.2	None	NONHSAT179313.1	MRQATCFLGRSIGVRHAGSCAGTPEEPPGGESAEEEENFV	1.16593819559148e-07
NONHSAT179313.1_681790_681910	NONHSAG024307.2	NONHSAG024307.2	None	NONHSAT179313.1	MPRTLLRARIRTTWGSQNLPDDILEGLRKGGLGAGWWVG	0.000750622982010072
NONHSAT179315.1_759928_763577	NONHSAG075906.1	NONHSAG075906.1	None	NONHSAT179315.1	VSESPFFSPIHLHSNVAWTVEDPVDSAPPGQRKKEQWVIRWHQPLGRYQLRGPGSHTGDPSQERHGRALGIPHLRQ	0.0118044935103984
NONHSAT179330.1_1434753_1434912	NONHSAG024365.2	NONHSAG024365.2	None	NONHSAT179330.1	LSGFGQGFSDPSQQPPSYGGPSVPGSGGPPAGGSGFGRGQNHNVQGFHPYRR	7.45062641765755e-09
NONHSAT179330.1_1429968_1433827	NONHSAG024365.2	NONHSAG024365.2	None	NONHSAT179330.1	MWVPAGQAIGGYGPPPAGRGAPPPPPPFTSYIVSTPPGGFPPPQGFPQGYGAPPQFSFGYGPPPPPPDQFAPPGVPPPPATPGAAPLAFPPPPSQAAPDMSKPPTAQPDFPYGQYGLGSYSPAPPGCGPHFVYSLMVRLSSDVA	4.69124764824214e-13
NONHSAT179331.1_1432687_1434912	NONHSAG024365.2	NONHSAG024365.2	None	NONHSAT179331.1	MVSYGQDLSGFGQGFSDPSQQPPSYGGPSVPGSGGPPAGGSGFGRGQNHNVQGFHPYRR	7.45062641765755e-09
NONHSAT179344.1_2097125_2099274	NONHSAG024415.2	NONHSAG024415.2	None	NONHSAT179344.1	MKELHLAIPAKITREKLDQVATAVYQMMDQLYQGKMYFPGYFPNELRNIFREQVHLIQNAIIESRIDCQHRCGIFQYETISCNNCTDSHVACFGYNCESSAQWKSAVQGLLNYINNWHKQPRLPAAWYRQP	0.000257363980877164
NONHSAT179346.1_2243418_2248546	NONHSAG075922.1	NONHSAG075922.1	None	NONHSAT179346.1	MDFQHRPGGPAPSGPPGPPQLPPPAPGVHPPAPVVHPPASGVHPPAPGVHPPAPGVHPPAPGVHPPTSGVHPPAPGVHPPAPGVHPPAPGVHPPAPGVHPPAPGVHPPPSAGVHPQAPGVHPAAPAVHPQAPGVHPPAPGMHPQAPGVHPQPPGVHPSAPGVHPQPPGVHPSNPGVHPPTPMPPMLRPPLPSEGPGNIPPPPPTN	4.8489188246003e-14
NONHSAT179347.1_2269598_2271445	NONHSAG024426.2	NONHSAG024426.2	None	NONHSAT179347.1	MVKSSLQRILNSHCFAREKEGDKPSATIHASRTMPLLSLHSRGGSSSESSRVSLHCCSNPGPGPRWCS	1.54485311164695e-22
NONHSAT179347.1_2273060_2273108	NONHSAG024426.2	NONHSAG024426.2	None	NONHSAT179347.1	MAYTFERESSGEEEE	3.37019127496994e-06
NONHSAT179347.1_2269737_2271958	NONHSAG024426.2	NONHSAG024426.2	None	NONHSAT179347.1	VRVPGSPSTAVVTRVRGLGGAPDAPHPPLKIPGGRGNSQRDHNLSANLFYSDDRLNVTEELTSNDKTRILNVQSRLTDAKRINWRTVLSGGSLYIEIPGGALPEGSKDR	2.08890349177572e-10
NONHSAT179349.1_2328709_2337975	NONHSAG024431.3	NONHSAG024431.3	None	NONHSAT179349.1	MAAAVAAALARLLAAFLLLAAQVACEYGMVHVVAWP	0.00198591746311751
NONHSAT239046.1_2334619_2337174	NONHSAG024431.3	NONHSAG024431.3	None	NONHSAT239046.1	MVHVVSQAGGPEGKDYCILYNPQWAHLPHDLSKAMPGRGGAAVGTHLVLLSDL	6.27662238881256e-07
NONHSAT239047.1_2334619_2337730	NONHSAG024431.3	NONHSAG024431.3	None	NONHSAT239047.1	MVHVVSQAGGPEGKDYCILYNPQWAHLPHDLSKASFLQLRNWTASLLCSAADLPARGFSNQIPLVARGNCTFYEKVRLAQGSGARGLLIVSRERLVRPCASPAGPALRGRRGVQEAEMAAAGAGLPTSR	2.55873966766256e-17
NONHSAT179350.1_2351477_2353209	NONHSAG075924.1	NONHSAG075924.1	None	NONHSAT179350.1	MQRGQPALLYLVPCTLVTSCAVALWRRELGVFWTGSGFAKVLPPSPWAPAPADGPQPPKDSATPLSPQPPSEEPATSPWPAEQSPKSRTSEEMGAGAPMREPGSPAESEGRDQAQPSPVTQPGASA	1.56469054809623e-18
NONHSAT179351.1_2353104_2353911	NONHSAG075924.1	NONHSAG075924.1	None	NONHSAT179351.1	MGAGAPMREPGSPAESEGRDQAQPSPLLPWLRPCPALSQRCLAMPAHSSPF	0.0413808695217574
NONHSAT179357.1_3110186_3121179	NONHSAG024464.2	NONHSAG024464.2	None	NONHSAT179357.1	MRIIHGAGYSEEDKRGFTKLVYQNIFTAMQAMIRAMETLKILYKYEQNKANALLIREVDVEKVTTFEHQYVSAIKTLWEDPGIQECYDRRREYQLSDSAKYYLTDVDRIATLGYLPTQQDVLRVRVPTTGIIEYPFDLENIIFRMVDVGGQRSERRKWIHCFENVTSIMFLVALSEYDQVLVESDNENRMEESKALFRTIITYPWFQNSSVILFLNKKDLLEDKILYSHLVDYFPEFDGPQRDAQAAREFILKMFVDLNPDSDKIIYSHFTCATDTENIRFVFAAVKDTILQLNLKEYNLV	4.87519001862384e-57
NONHSAT179359.1_3382023_3434288	NONHSAG024474.2	NONHSAG024474.2	None	NONHSAT179359.1	MRRIDCLRQADKVWRLDLVMVILFKGIPLESTDGERLVKAAQCGHPVLCVQPHHIGVAVKELDLYLAYFVRERGEMQSKAAVPGQGWALTRRTASPSRWTRPTSRRALSPPACSASLSSSKCPGHPW	1.90205090264256e-06
NONHSAT179359.1_3425137_3456600	NONHSAG024474.2	NONHSAG024474.2	None	NONHSAT179359.1	MGSDQEDSKPITLDTTDFQESFVTSGVFSVTELIQVSRTPVVTGTGPNFSLGELQGHLAYDLNPASTGLRRTLPSTSSSGSKRHKSGSMEEDVDTSPGGDYYTSPSSPTSSSRNWTEDMEGGISSPVKKTEMDKSPFNSPSPQDSPRLSSFTQHHRPVIAVHSGIARSPHPSSALHFPTTSILPQTASTYFPHTAIRYPPHLNPQDPLKDLVSLACDPASQQPGPPTLRPTRPLQTVPLWD	4.56688635938883e-51
NONHSAT179366.1_3578021_3578521	NONHSAG075934.1	NONHSAG075934.1	None	NONHSAT179366.1	MARLHGAIERDPAQHEKLIVRIKEILAQVASEHL	4.52557613729886e-06
NONHSAT179370.1_4262024_4268696	NONHSAG075938.1	NONHSAG075938.1	None	NONHSAT179370.1	LLEDSDSEDEAAPSPLQPALRPNPTAILDEAPKPKRKVEVWEQSVGSLGSRPPLSRLVVVKKAKADPDCSNGQPQAAPTPAPQNRKEANPTPLTPGASSLSQLGAYLDSDDSNGSN	3.50728720077318e-13
NONHSAT179373.1_4499610_4502010	NONHSAG075941.1	NONHSAG075941.1	None	NONHSAT179373.1	MEKEKAEEKLAGEELAGEEAPQEKAEDKPSTDLSAPVNGEATSQKGESAEDKEHEEGRDSEEGPRCGSSEDLHDSVREGPDLDRPGSDRQERERARGDSEALDEES	1.26151639814379e-21
NONHSAT179381.1_5144358_5151511	NONHSAG075945.1	NONHSAG075945.1	None	NONHSAT179381.1	VNFDDGSYSDNLYPESITSRDCVQLGPPSEGELVELRWTDGNLYKAKFISSVTSHIYQVEFEDGSQLTVKRGDIFTLEEELPKRVRSRLSLSTGAPQEPAFSGEEAKAAKRPRVGTPLATEDSGRSQDYVAFVESLLQVQGRPGAPF	3.84126696909423e-21
NONHSAT179385.1_5649884_5653294	NONHSAG075947.1	NONHSAG075947.1	None	NONHSAT179385.1	MLLPCGVTLSFVSSSPEDDSDTKRLSKEEKGRSSCGRNFWVSGLSSTTRATDLKNLFSKYGKVVGAKVVTNARSPGARCYGFVTMSTAEEATKCINHLHKTELHGKMISVEKVSGRFLPRI	1.55152780064618e-23
NONHSAT179385.1_5653307_5654525	NONHSAG075947.1	NONHSAG075947.1	None	NONHSAT179385.1	MGVILDSLFQAKNEPVGKKTSDKRDSDGKKEKSSNSDRSTNLKRDDKCDRKDDAKKGDDGSGEKSKDQDDQKPGPSERSRATKSGSRGTERTVVMDKSKGVPVISVKTSGSKERVSINFLTRVFCSSFQFVFLCAS	1.86395218948161e-31
NONHSAT179387.1_5687618_5687945	NONHSAG075948.1	NONHSAG075948.1	None	NONHSAT179387.1	MCVLGLRDRASAAEAVRGVTRVKAAPGPKAALAVIRGGATRAAGVFYPWRFRLLCLLRRWLPRPRAWFIRQELNVTAAAA	0.00100057641912046
NONHSAT179402.1_7355627_7362917	NONHSAG075958.1	NONHSAG075958.1	None	NONHSAT179402.1	MADSVLNHSWPAFSKLWLKRWAFKRGSEPKSCVQPFDSGAVASATKSSSGSWKPENPDFFSAMGDDQAGV	6.9775544374544e-07
NONHSAT179410.1_8251076_8251253	NONHSAG024686.2	NONHSAG024686.2	None	NONHSAT179410.1	MLSSFNEWFWQDRFWLPPNVTWTELEDRDGRVYPHPQDLLAALPLALVLLAMRLAFER	2.12984173759242e-09
NONHSAT179420.1_9324713_9339209	NONHSAG024732.2	NONHSAG024732.2	None	NONHSAT179420.1	LFTVTFAWCPPGLSNLTILSCPGLSDL	0.0139608992159487
NONHSAT179420.1_9339285_9341628	NONHSAG024732.2	NONHSAG024732.2	None	NONHSAT179420.1	MLENYKNLVAVDWESHINTKWSAPQQNFLQGKTSSVVEMNSE	0.000667467288755149
NONHSAT179421.1_9324713_9326223	NONHSAG024732.2	NONHSAG024732.2	None	NONHSAT179421.1	LFTVTFAWCPPGLSNLTILSCPDGVCLSQAGVQWCDLSSLQPLPPAFKRFS	0.0139608992159487
NONHSAT179422.1_9338508_9338568	NONHSAG024732.2	NONHSAG024732.2	None	NONHSAT179422.1	MFSVFMSQNLKRKGWWLGG	0.00279708835686533
NONHSAT179422.1_9339285_9341469	NONHSAG024732.2	NONHSAG024732.2	None	NONHSAT179422.1	MLENYKNLVAVDWESHINTKWSAPQQNFLQGKTSSVVEMVRFRRYNLLSSMLEEDWKFLKMEKQHNNLETFETSVFHPKIICLLERLWIMSLTNTLNIPQNIFVYIFPSTFPYVSQMFLINNSLLGRYQLSSI	1.17327796815985e-06
NONHSAT179450.1_10793720_10806021	NONHSAG024805.2	NONHSAG024805.2	None	NONHSAT179450.1	MVQQFGVDFEKRIEGSGDQVDTLELSGGARINRIFHERFPFELVKMEFDEKDLRREISYAIKNIHGVRTGLFTPDMAFEAIVKKQIVKLKEPSLKCVDLVVSELATVIKKCAEKLSSYPRLREETERIVTTYIREREGRTKDQILLLIDIEQSYINTNHEDFIGFANAQQRSTQLNKKRAIPNQVAHPSAVSRSTLGAGGR	9.40107001108102e-43
NONHSAT179451.1_10829140_10831047	NONHSAG075980.1	NONHSAG075980.1	None	NONHSAT179451.1	MLRMYHALKEALNIIGDISTSTVSTPVPPPVDDTWLQSASSHSPTPQRRPVSSIHPPGRPPAVRGPTPGPPLIPVPVGAAASFSAPPIPSRPGPQSVFANSDLFPAPPQIPSRPVRIPPGIPPGVPRRPPAAPSRPTIIRPAEPSLLD	1.05866918393959e-21
NONHSAT179463.1_12940606_12943762	NONHSAG075987.1	NONHSAG075987.1	None	NONHSAT179463.1	MDGEWEPPVIQNPEYKGEWKPRQIDNPDYKGTWIHPEIDNPEYSPDPSIYAYDNFGVLGLDLWQVKSGTIFDNFLITNDEAYAEEFGNETWGVTKVRETNEGQTGRGAEA	1.02379493325917e-24
NONHSAT179463.1_12943727_12943913	NONHSAG075987.1	NONHSAG075987.1	None	NONHSAT179463.1	MKDKQDEEQRLKEEEEDKKRKEEEEAEDKEDDEDKDEDEEDEEDKEEDEEEDVPGQAKDEL	1.54338058867209e-20
NONHSAT179464.1_12940606_12943913	NONHSAG075987.1	NONHSAG075987.1	None	NONHSAT179464.1	MDGEWEPPVIQNPEYKGEWKPRQIDNPDYKGTWIHPEIDNPEYSPDPSIYAYDNFGVLGLDLWQSGTIFDNFLITNDEAYAEEFGNETWGVTKAAEKQMKDKQDEEQRLKEEEEDKKRKEEEEAEDKEDDEDKDEDEEDEEDKEEDEEEDVPGQAKDEL	2.25912181721347e-49
NONHSAT179477.1_13774477_13778198	NONHSAG075995.1	NONHSAG075995.1	None	NONHSAT179477.1	MAQGQRKFQAHKPAKSKTAAAASEKNRGPRKGRVIAPKKARVVQQQKLKKNLEVGIRKKIEHDVVMKASSSLPKKLALLKAPAKKKGAAAATSSKTPS	1.95987553645184e-20
NONHSAT179477.1_13778244_13778445	NONHSAG075995.1	NONHSAG075995.1	None	NONHSAT179477.1	MGPCKSSHRLHCQEEDPVPQHWASPRTSVGAKGAENPAMTRKIQSLTSSVPVPLPRSCLHRFNPEQ	5.58137452927118e-06
NONHSAT179478.1_13926620_13927081	NONHSAG075996.1	NONHSAG075996.1	None	NONHSAT179478.1	MGTPSLPSSDRCLPTGLSPGDLDVFVRFDFPYPNVEEAQKDKTSVIKNTDSPEFKEQFKLCINRSHRGFRRAIQTKGIKFEVVHKG	7.0883057849611e-06
NONHSAT179479.1_13929599_13930395	NONHSAG075997.1	NONHSAG075997.1	None	NONHSAT179479.1	MQRSQWQRAQLEQGGVGIRREYAAQLERQLQFYTEAARRLGNDGSRDAAKEALYRRNLVESELQRLRR	9.73176236703566e-07
NONHSAT179487.1_14407214_14408121	NONHSAG076001.1	NONHSAG076001.1	None	NONHSAT179487.1	LLNKKVREEYRKWACLVAGGSKYSEFTSTTSGTGHNQTRALRASESGI	7.49266432256797e-10
NONHSAT179504.1_16157359_16157794	NONHSAG076009.1	NONHSAG076009.1	None	NONHSAT179504.1	MLPERGQRVRQQLKSHLATVNLSSLLDVRRSTVISGPGTGKGSQDHSGDPTSGDRGYTDPCVATSLKSPSQPQAPKDRKVPTRKAERSVSCIEVTPGDRSWHQMVVRALSSQESKPEHQGLAEPENDQLPEEYQQPPPFAPGYC	0.008755902507845
NONHSAT179506.1_16185669_16191149	NONHSAG076010.1	NONHSAG076010.1	None	NONHSAT179506.1	MGTSKKNEEEKRRGLDKRTPAQAAFEKMQEKRQMERILKKASKTHKQRVEVRLQQTPGHTHGALRHSQSQLDEVAACPQYGAASRVRKRPHWGCVCFLWYILETWLHTPLHLLLQTAFRSCVPSFWNLIKVRSSLYSV	1.37661423127913e-05
NONHSAT179506.1_16190901_16190955	NONHSAG076010.1	NONHSAG076010.1	None	NONHSAT179506.1	LDTLTEHYDIPKVSWTK	4.4855824436202e-06
NONHSAT179507.1_16190522_16190955	NONHSAG076010.1	NONHSAG076010.1	None	NONHSAT179507.1	MERILKKASKTHKQRVEDFNRHLDTLTEHYDIPKVSWTK	1.53435353322954e-07
NONHSAT179507.1_16185669_16190538	NONHSAG076010.1	NONHSAG076010.1	None	NONHSAT179507.1	MGTSKKNEEEKRRGLDKRTPAQAAFEKMQEKRGHQTSCTATGFQGHKANAARSYAWTQNCKWKGS	7.93467042239792e-09
NONHSAT179508.1_16234198_16234435	NONHSAG025031.2	NONHSAG025031.2	None	NONHSAT179508.1	VRYLKIIEKSGYQALPWVRYITQNGDYQLRTQ	7.08928274512597e-10
NONHSAT179518.1_17226791_17226923	NONHSAG025074.2	NONHSAG025074.2	None	NONHSAT179518.1	MPTREPPKTRGSRGHLHTHPPGPGPPVSLTGRGSPGRASRQKI	7.7925328729688e-05
NONHSAT179518.1_17228306_17228925	NONHSAG025074.2	NONHSAG025074.2	None	NONHSAT179518.1	MDPGFLDKQARCHYLKGKLRHLKTQIQKFDDQGDSEGSVYF	1.30266763127144e-08
NONHSAT179518.1_17226933_17228301	NONHSAG025074.2	NONHSAG025074.2	None	NONHSAT179518.1	LRDSGFPTPRFNSRPRFLWQLQGLAPRGLKTSAPRPPCQPQPGPHKAKTKKIVFEDELLSQALLGAKKPIGAIPKGHKPRPHPVPDYELRRPKLQPGFGGSLR	0.0340710516496152
NONHSAT179518.1_17227099_17228257	NONHSAG025074.2	NONHSAG025074.2	None	NONHSAT179518.1	MSCSPRPSWAPRSLLEPSLRGISLGPTQCPTMS	0.00105418058568099
NONHSAT179521.1_17306346_17306379	NONHSAG076021.1	NONHSAG076021.1	None	NONHSAT179521.1	MLKGRKSLSH	3.66344645004843e-05
NONHSAT179524.1_17423501_17423621	NONHSAG076022.1	NONHSAG076022.1	None	NONHSAT179524.1	MGGFAIWCKKAKAPRPVPKPRGLSRDMQGLSLDAASQPR	1.73779123342473e-06
NONHSAT179524.1_17423660_17424226	NONHSAG076022.1	NONHSAG076022.1	None	NONHSAT179524.1	MRLNLSHPTSSKGGLLERTASRLGSRASTLRRNDSIYEASSLYGISAMDGVPFTLHPRFEGKSCSPLVSRGLREPGSAPAITILGARTSLYPVPQHRGPHPGLGLECVTSRWQLEGLQS	1.6518573614227e-10
NONHSAT179529.1_17936420_17943715	NONHSAG025112.2	NONHSAG025112.2	None	NONHSAT179529.1	MPKKFQGENTKSAAARARRAEAKAAADAKKQKELEDAYWKDDDKHVMRKEQRKEEKEKRRLDQLERKKETQRLLEEEDSKLKGGKAPRVATSSKVTRAQIEDTLRRDHQLREAPDTAEKAKSHLEVPLEENAADRHPERRMRAAFTAFEEAQLPRLKQENPNMRLSQLKQLLKKEWLRSPDNPMNQRAVPFNAPK	2.4044739222013e-46
NONHSAT179531.1_18161822_18162314	NONHSAG076026.1	NONHSAG076026.1	None	NONHSAT179531.1	MCLYHLLLRPAHTVSYIPPGVQAHAQSCAHAWADRPYPALTTLPFPLRSEPSPDFPALLVEKLLQEHLEEQEVAPPALPPKPPKAKPASTVLANGGSPPSLQDAEWYWGDISR	1.06673914362141e-07
NONHSAT179531.1_18162279_18162576	NONHSAG076026.1	NONHSAG076026.1	None	NONHSAT179531.1	MLSGTGGTFQGRLLAGGQGPRRCHRVSGVSRWLGSPNVGCSHREEVNEKLRDTPDGTFLVRDASSKIQGEYTLTLRWGPVPARITGGHRSQRPGVQRG	0.000140779202965171
NONHSAT179533.1_18386189_18388901	NONHSAG025130.2	NONHSAG025130.2	None	NONHSAT179533.1	MPGQELRTVNGSQMLLVLLVLSWLPHGGALSLAEASRASFPGPSELHSEDSRFRELRKRYEDLLTRLRANQSWEDSNTDLVPAPAVRILTPEGNAAGIRRPPAPAYLSGRPSRGAPRGLPPSPGSVPAVPDGVKVVGRDTTAAASAQPCKTPGARAAPATVAAAVAVGPTAGRIFVRTAPAGVALAAASRQGAPQSACAQRGPLSARARALLPSAHGPRVAGRPGLGRLGAVATGGASDHVHRRVPEPVPGGKHARADQDEPAPPEARHGASALLRARQLQSHGAHSKDRHRGVAPDL	0.0063246120083166
NONHSAT179533.1_18386469_18388935	NONHSAG025130.2	NONHSAG025130.2	None	NONHSAT179533.1	MRLGSGGHLHLRISRAALPEGLPEASRLHRALFRLSPTASRSWDVTRPLRRQLSLARPQAPALHLRLSPPPSQSDQLLAESSSARPQLELHLRPQAARGRRRARARNGDHCPLGPGRCCRLHTVRASLEDLGWADWVLSPREVQVTMCIGACPSQFRAANMHAQIKTSLHRLKPDTVPAPCCVPASYNPMVLIQKTDTGVSLQTYDDLLAKDCHCI	5.8525309413277e-50
NONHSAT179537.1_18865739_18866163	NONHSAG076029.1	NONHSAG076029.1	None	NONHSAT179537.1	MSQPGLSQPELSQDSYLGDEFKSQIDVALSQDSTYQGERAYQHGGVTGLSQY	3.99840253862866e-11
NONHSAT179539.1_18924254_18928316	NONHSAG025155.2	NONHSAG025155.2	None	NONHSAT179539.1	MLRKFSFPTVALHSMMKQKERFAALAKFKSSIYRILIATDVASRGLDIPTVQVVINHNTPGLPKIYIHRVGRTARAGRQGQAITLVTQYDIHLVHAIEEQIKKKLEEFSVEEAEVLQILTQVNVVRRECEIKLEAAHFDEKKEINKRKQLILEGKDPDLEAKRKAELAKIKQKNRRFKEKVEETLKRQKAGRAGHKGRPPRTPSGSHSGPVPSQGLV	4.64198126496963e-48
NONHSAT179541.1_19516265_19527356	NONHSAG025185.2	NONHSAG025185.2	None	NONHSAT179541.1	MPPPGGYGPIDYKRNLPRRGLSGYSMLAIGIGTLIYGHWSIMKWNRERRRLQIEDFEARIALLPLLQAETDRR	1.14430717082918e-22
NONHSAT179541.1_19527710_19528126	NONHSAG025185.2	NONHSAG025185.2	None	NONHSAT179541.1	MLRENLEEEAIIMKDVPDWKVGESVFHTTRWVPPLIGELYGLRTTEEALHASHGFMWYT	9.06751779745646e-19
NONHSAT179542.1_19516265_19526264	NONHSAG025185.2	NONHSAG025185.2	None	NONHSAT179542.1	MPPPGGYGPIDYKRNLPRRGLSGYSMLAIGIGTLIYGHWSIMKWNRERR	1.33337143888518e-15
NONHSAT179542.1_19527257_19527356	NONHSAG025185.2	NONHSAG025185.2	None	NONHSAT179542.1	VWVSGFHRRLQIEDFEARIALLPLLQAETDRR	2.69651013468011e-07
NONHSAT179563.1_21505615_21505714	NONHSAG025266.2	NONHSAG025266.2	None	NONHSAT179563.1	MAGRLALAAARAPGLVFISVSFVLRGPACVAL	8.47044436186888e-05
NONHSAT179564.1_21505627_21505714	NONHSAG025266.2	NONHSAG025266.2	None	NONHSAT179564.1	LALAAARAPGLVFISVSFVLRGPACVAL	0.000225140832632206
NONHSAT179623.1_29942547_29986393	NONHSAG076071.1	NONHSAG076071.1	None	NONHSAT179623.1	MEAPTVETPPDPSPPSAPAPALVPLRAPDVARLREEQEKVVTNCQERIQHWKKVDNDYNALRERLSTLPDKLSYNINRYHLALLPSCQENLSILMKSLFYWGTTGLQSAQQSRL	0.00959305876691166
NONHSAT179623.1_29942272_29942368	NONHSAG076071.1	NONHSAG076071.1	None	NONHSAT179623.1	LGPHRRGVSVPGRRPATRSPLRGGGGGDMHV	0.00691022278418179
NONHSAT179623.1_29942632_29985233	NONHSAG076071.1	NONHSAG076071.1	None	NONHSAT179623.1	MWRGCARSRKRWSLTAKRESSIGRR	0.0200731554516527
NONHSAT179623.1_29942369_29942531	NONHSAG076071.1	NONHSAG076071.1	None	NONHSAT179623.1	MRQRAARTRTAAAAAGAASWARGARCLRAGARALGNCRPRRLRRRWFRTHTPR	7.42872769969223e-08
NONHSAT179668.1_34366818_34368798	NONHSAG076091.1	NONHSAG076091.1	None	NONHSAT179668.1	MFNGEKINYTEGRAVLHVALRNRSNTPILVDGKDVMPEVNKVLDKMKSFCQVSGYWAGLTLGRVCELFGNLGALRGSSSLFL	0.000270489324118351
NONHSAT179677.1_34929947_34933731	NONHSAG025545.2	NONHSAG025545.2	None	NONHSAT179677.1	MAHKYVGLQYHGSVTFEDVAIAFSQQEWESLDSSQRGLYRDVMLENYRNLVSMAGHSRSKPHVIALLEQWKEPEVTVRKDGRRWCTGE	0.00085971071747779
NONHSAT179681.1_35039199_35039701	NONHSAG109349.1	NONHSAG109349.1	None	NONHSAT179681.1	MIYCYKKIAAATETAAQENASEYLAITSESKENCTGVQVAE	1.26888347014735e-05
NONHSAT179684.1_35160740_35169615	NONHSAG025562.2	NONHSAG025562.2	None	NONHSAT179684.1	LEGTDGPLVTDPETHKSTKAAHPTDDTTTLSERPSPSTDVQTDPQTLKPSGFHEDDPFFYDEHTLRKRGLLVAAVLFITGIIILTSGKCRQLSRLCRNRCR	2.76698389749915e-26
NONHSAT179687.1_35267389_35267859	NONHSAG076102.1	NONHSAG076102.1	None	NONHSAT179687.1	MPPRSRSRDDLYDQDDSRDFPRSRDPHYDDFRSRERPPADPRSHHHRTRDPRDNGSRSGDLPYDGRLLEEAVRKKGSEERRRPHKEEEEEAYYPPAPPPYSETDSQASRERRLKKNLALSRESLVV	4.9144034505248e-20
NONHSAT179689.1_35620021_35620144	NONHSAG025589.2	NONHSAG025589.2	None	NONHSAT179689.1	LPTVLPSIHQLHPASPRGSSFIALSHKLGLPPGKVSARLL	0.00916449766945272
NONHSAT179689.1_35620290_35622737	NONHSAG025589.2	NONHSAG025589.2	None	NONHSAT179689.1	MKTSLPPGLPTQELLQIQASQEKQQKENLGQALKRLEKLLKQALERIPELQGIVGDW	4.45267169337569e-05
NONHSAT179693.1_35723158_35723743	NONHSAG076104.1	NONHSAG076104.1	None	NONHSAT179693.1	MARCGHCRGCLRVQDCGSCVNCLDKPKFGGPNTKKQCCVYRKCDKIEARKMERLAKKAGR	5.76187535314648e-08
NONHSAT179707.1_36142911_36145834	NONHSAG025640.2	NONHSAG025640.2	None	NONHSAT179707.1	MEVSATELMNILNKVVTRHPDLKTDGFGIDTCRSMVAVMDRHHRQAGL	2.88781932404597e-11
NONHSAT179707.1_36146224_36149839	NONHSAG025640.2	NONHSAG025640.2	None	NONHSAT179707.1	MIIRRYSDESGNMDFDNFISCLVRLDAMFRAFKSLDKDGTGQIQVNIQEWLQLTMYS	1.84061101201657e-19
NONHSAT179708.1_36142911_36142974	NONHSAG025640.2	NONHSAG025640.2	None	NONHSAT179708.1	MEVSATELMNILNKVVTRRK	2.11897433087475e-06
NONHSAT179733.1_38725897_38729432	NONHSAG076127.1	NONHSAG076127.1	None	NONHSAT179733.1	MEHIRVGWEQLLTTIARTINEVENQILTRDAKGISQEQMQEFRASFNHFDKDHGGALGPEEFKACLISLGYDVENDRQGEAEFNRIMSLVDPNHSGLVTFQAFIDFMSRETTDTDTADQVIASFKVLAGDKNFITAEELRRELPPDQAEYCIARMAPYQGPDAVPGALDYKSFSTALYGESDL	3.88300582827316e-08
NONHSAT179750.1_40590142_40590643	NONHSAG076141.1	NONHSAG076141.1	None	NONHSAT179750.1	MAPGEAGTAATVVGTGTRKGEKARVTTSPTAPPRVCSVRSVDGSPTTAFTVLECEGSRRLGSRPRRYLLTGQANGSLAMWDLTTAMDGLGQAPGTPCPTPIPSQAPQPHPEPLSTANCLISLPGPCPLTPFPLTPSLLPIPSCPCFSTPVSASGPHALISASSLLS	6.95073117986143e-08
NONHSAT179750.1_40590755_40591207	NONHSAG076141.1	NONHSAG076141.1	None	NONHSAT179750.1	MEQLEHCELAPPAPSAPSWGCLPSPSPRISLTSLHSASSNTSLSGHRGSPSPPQAEARRRGGGSFVERCQELVRSGPDLRRPPTPAPWPSSGLGTPLTPPKMKLNETSF	6.63636374050572e-10
NONHSAT179755.1_41319599_41322715	NONHSAG076146.1	NONHSAG076146.1	None	NONHSAT179755.1	MRFRAPLLYEQYIGQYLTQEELSARTPTHQPPKPGSPGRPACPLSNLLLQSYEERELQQRLLQQQEEEEACLEEEEEEEDSDEEDQRSGKDSEAWVPDSEERLILREEFTSRMHQRFLDGKDGDFDYSTVDDNPDFDNLDIVARDEEERYFDEEEPEDAPSPELDGD	4.43581261347688e-18
NONHSAT179786.1_44144632_44148944	NONHSAG025973.2	NONHSAG025973.2	None	NONHSAT179786.1	MTTFKEGLTFKDVAVVFTEEELGLLDPVQRNLYQDVMLENFRNLLSVGEDMSFLTLNVSLLE	0.00964373773118314
NONHSAT179791.1_44818827_44819440	NONHSAG026004.2	NONHSAG026004.2	None	NONHSAT179791.1	LPTVPVLSRTQNFTLLVQGSPELKTAEIEPKADGSWREGDEVTLICSARGHPDPKLSWSQLGGTRRANPRTAGLGEQLSDPESDQRPEPRWHLL	7.28913173679829e-09
NONHSAT179791.1_44819616_44820921	NONHSAG026004.2	NONHSAG026004.2	None	NONHSAT179791.1	MAVAVSVGLLLLVVAVFYCVRRKGGPCCRQRREKGAPPPGEPGLSHSGSEQPEQTGLLMGGASGGARGGSGGFGDEC	5.37916883503318e-14
NONHSAT179792.1_44820768_44820921	NONHSAG026004.2	NONHSAG026004.2	None	NONHSAT179792.1	MGGASGGARGGSGGFGDEC	1.7447252431057e-05
NONHSAT179792.1_44819616_44819730	NONHSAG026004.2	NONHSAG026004.2	None	NONHSAT179792.1	MAVAVSVGLLLLVVAVFYCVRRKGGPCCRQRREKGAP	9.33208445424357e-07
NONHSAT179798.1_44948478_44948734	NONHSAG026012.2	NONHSAG026012.2	None	NONHSAT179798.1	MGTRLLPALFLVLLVLGFGPGDPTAPAR	0.000639035036632557
NONHSAT179798.1_44948735_44949249	NONHSAG026012.2	NONHSAG026012.2	None	NONHSAT179798.1	MPSPTFLTQVKESLSSYWESAKTAAQNLYEKTYLPAVDEKLRDLYSKSTAAMSTYTGIFTDQVLSVLKGEE	1.26313718842635e-21
NONHSAT179799.1_44949405_44949456	NONHSAG026012.2	NONHSAG026012.2	None	NONHSAT179799.1	MDGTAFLRTQGPRWRG	0.00339850524692884
NONHSAT179800.1_45068455_45070845	NONHSAG026018.2	NONHSAG026018.2	None	NONHSAT179800.1	MQKALNRQFKADKKAAQEKMIQQEHERQEREDELRAMARKIRMKERERREKEREEWERQYSRQSRSPSPRYSREYSSSRRRSRSRSRSPHYRH	8.55503553715747e-05
NONHSAT179822.1_46608270_46609153	NONHSAG026089.2	NONHSAG026089.2	None	NONHSAT179822.1	MRSLGQNPTEAELQDMINEVDADGNGTIDFPEFLTMMARKMKDTDSEEEIREAFRVFDKDGNGYISAAELRHVMTNLGEKLTDEEVDEMIREADIDGDGQVNYEEFVQMMTAK	7.73728677080171e-33
NONHSAT179823.1_46608960_46609153	NONHSAG026089.2	NONHSAG026089.2	None	NONHSAT179823.1	MARSIMKFVQMMTAK	0.00550993882057538
NONHSAT179823.1_46608270_46609272	NONHSAG026089.2	NONHSAG026089.2	None	NONHSAT179823.1	MRSLGQNPTEAELQDMINEVDADGNGTIDFPEFLTMMARKMKDTDSEEEIREAFRVFDKDGNGYISAAELRHVMTNLGEKLTDEEVDEMIREADIDGDGQVNYEVCTDDDCKVKAPRAAGDARSLDLSLLARALSLQHSPAYPGSSKHQLID	9.32542960940249e-28
NONHSAT179839.1_47203686_47209251	NONHSAG076200.1	NONHSAG076200.1	None	NONHSAT179839.1	MAPVCAVVGGILAQEIVKALSQRDPPHNNFFFFDGMKGNGIVECLGPK	5.40231407744743e-09
NONHSAT179847.1_47756578_47757005	NONHSAG026133.2	NONHSAG026133.2	None	NONHSAT179847.1	MIEPRERAKFKRKYKVKLVEKRAFREIQL	7.56116454187259e-07
NONHSAT179849.1_47778767_47780734	NONHSAG026136.2	NONHSAG026136.2	None	NONHSAT179849.1	MWQPRAMALAVRVVYCGA	0.000145779703532873
NONHSAT179849.1_47781149_47781370	NONHSAG026136.2	NONHSAG026136.2	None	NONHSAT179849.1	MVAGKLIHSKKKGDGYVDTESKFLKLVAAIKAALAQG	1.63479707244018e-10
NONHSAT179851.1_47780891_47781150	NONHSAG026136.2	NONHSAG026136.2	None	NONHSAT179851.1	MSSPAAWTSAARELPRPPGSLK	0.000169404446398616
NONHSAT179851.1_47781304_47781370	NONHSAG026136.2	NONHSAG026136.2	None	NONHSAT179851.1	VDTESKFLKLVAAIKAALAQG	1.08893224658621e-06
NONHSAT179867.1_48900796_48901024	NONHSAG076213.1	NONHSAG076213.1	None	NONHSAT179867.1	MPPSGPRGTLLLLPLLLLLLLRAVLAVPLERGAPNKEETPATESPVSGPALLSSQVFAVVLQLLQTPVPVGRMLQ	4.11630353794679e-13
NONHSAT179867.1_48900428_48900554	NONHSAG076213.1	NONHSAG076213.1	None	NONHSAT179867.1	LENWVPEEDALGASTLGPGKRGGWDPGLLGLGEEAAEIPDS	0.00137094312498056
NONHSAT179868.1_48919068_48919221	NONHSAG026197.2	NONHSAG026197.2	None	NONHSAT179868.1	MREMEEERLRMREHVMKNVRTAS	1.9167840722137e-06
NONHSAT179868.1_48921162_48922424	NONHSAG026197.2	NONHSAG026197.2	None	NONHSAT179868.1	MHPAYTEEELRRFEEELAAREAELNAKAQRLSQETEALGRSQGRLEAQKRELQQAVLHMEQRKQQQQQQQGHKAPAAHPEGQLKFHPDTDDVPVPAPAGDQKEVDTSEKKLLERLPEVEVPQHL	3.82998236572133e-35
NONHSAT179869.1_48966639_48966735	NONHSAG076214.1	NONHSAG076214.1	None	NONHSAT179869.1	MGDHLTNLHRLGGPEAGLGEYLFERLTLKHD	4.81002178805172e-06
NONHSAT179869.1_48966319_48966511	NONHSAG076214.1	NONHSAG076214.1	None	NONHSAT179869.1	MKAAMALEKKLNQALLDLHALGSARTDPHVRTRCIHGYPTIPLKPLLPLGKFPSEPHFTPVTF	0.000160969650641716
NONHSAT179870.1_49011215_49015842	NONHSAG026210.2	NONHSAG026210.2	None	NONHSAT179870.1	MLDIESFSFLNRALESDMAPVLIMATNRGITRIRGTSYQSPHGIPIDLLDRLLIVSTTPYSEKDTKQILRIRCEEEDVEMSEDAYTVLTRIGLETSLRYAIQLITAASLVCRKRKVDDIKRVYSLFLDESRSTQYMKEYQDAFLFNELKGETMDTS	7.98974153240127e-40
NONHSAT179874.1_49149588_49150138	NONHSAG026224.2	NONHSAG026224.2	None	NONHSAT179874.1	MFREKDLRGVTPDSAEMLPPNFRSAAAGALGSPGLPLRKLQPEGQTSGSSRADGVSVRTYSC	0.00174897638368247
NONHSAT179877.1_49490503_49490915	NONHSAG026242.2	NONHSAG026242.2	None	NONHSAT179877.1	MNTNPSRGPYHFRAPSRIFWRTVRGMLPHKTKRGQAALDRLKVFDGIPPPYDKVSYAKPHRQRPYLWRP	0.000920931091635199
NONHSAT179878.1_49513400_49524648	NONHSAG026245.2	NONHSAG026245.2	None	NONHSAT179878.1	MGVPRPQPWALGLLLFLLPGSLGAESHLSLLYHLTAVSSPAPGTPAFWVSGWLGPQQYLSYNSLRGEAEPCGAWVWENQVSWYWEKETTDLRIKEKLFLEAFKALGGKAPLHAPEGPTQQPWLFRAYLQRLLLLPSGAATSVPAEWAGRWHRPG	1.29447888253248e-08
NONHSAT179878.1_49524517_49526119	NONHSAG026245.2	NONHSAG026245.2	None	NONHSAT179878.1	MRLKARPSSPGFSVLTCSAFSFYPPELQLRFLRNGLAAGTGQGDFGPNSDGSFHASSSLTVKSGDEHHYCCIVQHAGLAQPLRVELESPAKSSVLVVGIVIGVLLLTAAAVGGALLWRRMRSGLPAPWISLRGDDTGVLLPTPGEAQDADLKDVNVIPATA	1.17172839738714e-41
NONHSAT179879.1_49666692_49670298	NONHSAG026256.2	NONHSAG026256.2	None	NONHSAT179879.1	MAGSEELGLREDTLRVLAAFLRRGEAAGSPVPTPPRSPAQEEPTDFLSRLRRCLPCSLGRGAAPSESPRPCSLPIRPCYGLEPGPATPDFYALVAQRLEQLVQEQLKSPPSPELQGPPSTEKEAILRRLVALLEEEAEVINQKVMGICPTPWQGQELRNAGLGPRPAQQAGPPVLRLFRPPGGAVL	5.92563325085798e-05
NONHSAT179879.1_49669161_49673748	NONHSAG026256.2	NONHSAG026256.2	None	NONHSAT179879.1	MLASDPALRSKLVRLSSDSFARLVELFCSRDDSSRPSRACPGPPPPSPEPLARLALAMELSRRVAGLGGTLAGLSVEHVHSFTPWIQAHGGWEGILAVSPVDLNLPLD	7.1426308245658e-15
NONHSAT179880.1_49669161_49673748	NONHSAG026256.2	NONHSAG026256.2	None	NONHSAT179880.1	MEGILAVSPVDLNLPLD	1.58414694000865e-05
NONHSAT179881.1_49673706_49673748	NONHSAG026256.2	NONHSAG026256.2	None	NONHSAT179881.1	LAVSPVDLNLPLD	1.58414694000865e-05
NONHSAT179882.1_49684947_49688245	NONHSAG026259.2	NONHSAG026259.2	None	NONHSAT179882.1	MSCIKDVAIKEPLVDVVDPKQLVTNACLIKEVDIYTVKVEDLTFTSPFCLQVKRNDYVHALVAYFNIEFTRCHKRTGFSTSPESPYTHWKQTVFYMEDYLTVKTGEEIFGTIGMRPNAKNNRDLDFTIDLDFKGQLCELSCSTDYRMR	3.0769290207882e-36
NONHSAT179884.1_49805733_49805781	NONHSAG076216.1	NONHSAG076216.1	None	NONHSAT179884.1	MAAQDFFQRWKQLSL	0.00219285570123505
NONHSAT179884.1_49806121_49806511	NONHSAG076216.1	NONHSAG076216.1	None	NONHSAT179884.1	LGFGSALLDNVDPNPENFVGAGIIQTKALQVGCLLRLEPNAQAQVSAAVGGLRPAGRPPVISASTLPASLFFNSRPHFDPPPLTFLCPLLLLFIYQFNLLSPTSGVPLLFLSLPDFYLSISFPPFSHLL	5.04339813480273e-10
NONHSAT179885.1_49830884_49832025	NONHSAG026270.2	NONHSAG026270.2	None	NONHSAT179885.1	MAGTVAPGGVSGPSPAQLGAPALGGQQSVSNKLLAWSGVLEWQEKPKPASVDANTKLTRSLPCQVYVNHGENL	1.7583094824114e-13
NONHSAT179893.1_50301804_50309790	NONHSAG026293.2	NONHSAG026293.2	None	NONHSAT179893.1	MTIAALESKLAQAEEQLEQETRERILSGKLVRRAEKRLKEVVLQVEEERRVADQLRDQLEKGNLRVKQLKRQLEEAEEEASRAQAGRRRLQRELEDVTESAESMNREVTTLRNRLRRGPLTFTTRTVRQVFRLEEGVASDEEAEEAQPGSGPSPEPEGSPPAHPQ	3.05495630394969e-08
NONHSAT179906.1_51147278_51153245	NONHSAG026348.2	NONHSAG026348.2	None	NONHSAT179906.1	MKDANTIRGSASQGNLTESWADDNPRHHGLAAHSSGEEREIQYAPLSFHKGEPQDLSGQEATNNEYSEIKIPK	0.0102109449610567
NONHSAT179921.1_52398470_52398518	NONHSAG026411.2	NONHSAG026411.2	None	NONHSAT179921.1	MSSSGSGHLIPIPSL	0.000848347492661407
NONHSAT179921.1_52398578_52401718	NONHSAG026411.2	NONHSAG026411.2	None	NONHSAT179921.1	MKNERPINRRQSRRFTNFKKGRIK	0.0112998312092376
NONHSAT179942.1_54152915_54155407	NONHSAG076244.1	NONHSAG076244.1	None	NONHSAT179942.1	MPPPHSDTVEFYQRLSTETLFFIFYYLEGTKAQYLAAKALKKQSWRFHTKYMMWFQRHEEPKTITDEFEQGTYIYFDYEKWGQRKKEGFTFEYRYLEDRDLQ	0.00139196919778952
NONHSAT179954.1_55086727_55087614	NONHSAG026556.2	NONHSAG026556.2	None	NONHSAT179954.1	MLIVNEELQARLAQGRSGPSRAVPGPRAPEPQLSPGSDASEVRAWLQAKGFSSGTVDALGVLTGAQLFSLQKEELRAVSPEEGARVYSQVTVQRSLLEDKEKVSELEAVMEKQKKKVEGEVEMEVI	0.00708067033166299
NONHSAT179959.1_55284442_55287303	NONHSAG076255.1	NONHSAG076255.1	None	NONHSAT179959.1	MSSGAKEGGGGSPAYHLPHPHPHPPQHAQYVGPYRLEKTLGKGQTGLVKLGVHCITGQKVAIKIVNREKLSESVLMKVEREIAILKLIEHPHVLKLHDVYENKKYL	0.00989252107494178
NONHSAT179960.1_55386668_55387289	NONHSAG076256.1	NONHSAG076256.1	None	NONHSAT179960.1	VVVIKRRSE	0.00594154839189736
NONHSAT179960.1_55388009_55388332	NONHSAG076256.1	NONHSAG076256.1	None	NONHSAT179960.1	MIRKNKYRPDLRMAAIRRASAILRSQKPVMVKRKRTRPTKSS	9.82614473866029e-09
NONHSAT179963.1_55501092_55501967	NONHSAG076259.1	NONHSAG076259.1	None	NONHSAT179963.1	LAKGTTTAGVPGHTLPWRTTRRPGSSSPAIRRLPDTGERPDWGGHGGGGDSWSAASLLTLAIPSLWPAESASRATAPSPSALWPLSCCCSLSLYCPGWSAVV	5.49125356271378e-05
NONHSAT179963.1_55499826_55501183	NONHSAG076259.1	NONHSAG076259.1	None	NONHSAT179963.1	LDSISDPFSWSWIPGLGRDRDAWLPGELATKPSASVTASVLEKTERTWPRGLPQRGYLDTLSPGGPPGARVAPPQQ	7.52660038995293e-05
NONHSAT179988.1_57769842_57790290	NONHSAG076273.1	NONHSAG076273.1	None	NONHSAT179988.1	MAAAAALRAPAQSSVTFEDVAVNFSLEEWSLLNEAQRCLYRDVMLETLTLISSLEQCDL	0.000273417262752331
NONHSAT180022.1_418927_419038	NONHSAG024288.2	NONHSAG024288.2	None	NONHSAT180022.1	LFESISHLIDHHLQNGQPIVAAESELHLRGVVSREP	0.000359146391648481
NONHSAT180028.1_1010540_1011434	NONHSAG024330.2	NONHSAG024330.2	None	NONHSAT180028.1	VWLADQYDAICCHTSTSKRHWLRFFYLYHFAFYAYHYRFNGQYSSLALVTSWLFIQQLPVVTWVGWQRPLPSSQTPPSCPA	1.23018623784e-07
NONHSAT180028.1_1010349_1010592	NONHSAG024330.2	NONHSAG024330.2	None	NONHSAT180028.1	MAETAAIITDASFLSGLSASLLERRPASPLGPAGGLPHAPQDSVPPSDSAASDTTPLGAAVGGPSPASMAPTEAPSEVGS	1.17395034218304e-09
NONHSAT180043.1_1578339_1578486	NONHSAG076299.1	NONHSAG076299.1	None	NONHSAT180043.1	MADMLAHVEELARDGEAPLDKACAEDDDEEDEEEEEEEPDPDPEMEHV	4.51561438418701e-11
NONHSAT180044.1_1599439_1605373	NONHSAG024385.2	NONHSAG024385.2	None	NONHSAT180044.1	LVKNWVPTAYTWGAVGAVGLVWATDWRLILDWVPYINGKFKKDN	1.06285080330412e-12
NONHSAT180044.1_1598029_1598149	NONHSAG024385.2	NONHSAG024385.2	None	NONHSAT180044.1	MDKRKPTAQLQASYVSENSLDILMHVALNLTETCSVPGC	0.00162053630894237
NONHSAT180056.1_1986487_1986892	NONHSAG024407.2	NONHSAG024407.2	None	NONHSAT180056.1	MFKEPVEVLPNVNYTACATLKGPDSHYGTKGLRKVTHESPTTGAKTCFTFCYAAGNNNGTSVEDGQIPEVIFYT	1.12408111041153e-11
NONHSAT180059.1_2037738_2037783	NONHSAG076306.1	NONHSAG076306.1	None	NONHSAT180059.1	VRPGGLVRTVTVNE	4.89328214747653e-05
NONHSAT180063.1_2252328_2255264	NONHSAG076309.1	NONHSAG076309.1	None	NONHSAT180063.1	LPGPGGPLCAGRDPGGQGFSDTQAGRLRQRAPHAVPGEAALQARVPEPWVPPSSAPREPSSPLPKFEAQAPPSAPPAPRAEAEVRPKIPGSREAAENDEEEPGEATGEAVREDRVTLADRGPKERPRREGKPRKEKPRKEERPKKERPRKEERPRAAREPREALPQRWESREGGHRPWARDSRDAEPRKKQAWVSPRRPDEEQRPGSRQKLRAGKGRD	0.00562028415659186
NONHSAT180067.1_2438484_2444540	NONHSAG024437.2	NONHSAG024437.2	None	NONHSAT180067.1	VSGIKALYESELADARRVLDETARERARLQIEIGKLRAELDEVNKTPRRGRASLRWPRAV	2.72076381881498e-09
NONHSAT180067.1_2434894_2435090	NONHSAG024437.2	NONHSAG024437.2	None	NONHSAT180067.1	MAQALEELRSQHDEQVRLYKLELEQTYQANWTAPS	0.000207455765506193
NONHSAT180067.1_2431795_2434098	NONHSAG024437.2	NONHSAG024437.2	None	NONHSAT180067.1	LSPSPSSRVTVSRATSSSSGSLSATGRLGRSKRKRLEVEEPLGSGPSVLGTGTGGSGGFHLAQQASASGSVSIEEIDLEGKFVQLKNNSDKISLWGTGESRGRSWRGRRSPTSSRPSTSCAPARWSRVGSWCGGGPQPPLDAGVEGPEQLGHGRELPHRPG	2.40830599733418e-05
NONHSAT180067.1_2444536_2456933	NONHSAG024437.2	NONHSAG024437.2	None	NONHSAT180067.1	MSPPSPGRRREQRRPRAAATMATPLPGRAGGPATPLSPTRLSRLQEKEELRELNDRLAHYIDRVRALELENDRLLLKISEKEEVTTRE	1.91212137748416e-10
NONHSAT180067.1_2434100_2434473	NONHSAG024437.2	NONHSAG024437.2	None	NONHSAT180067.1	MAGERDKFRKMLDAKEQEMTEMRDVMQQQLAEYQELLDVKLALDMEINAYRKLLEGEEES	1.10837681585093e-12
NONHSAT180067.1_2431645_2431881	NONHSAG024437.2	NONHSAG024437.2	None	NONHSAT180067.1	VAHSPPSTLVWKGQSSWGTGESFRTVLVNADGEKWP	6.64506299839177e-05
NONHSAT180075.1_2757342_2761468	NONHSAG024449.2	NONHSAG024449.2	None	NONHSAT180075.1	MSMASNLMNNPQIQQLMSGMISGGNNPLGTPGTSPSQNDLASLIQAGQQFAQQMQQQNPELIEQLRSQIRSRTPSASNDDQQE	2.16783373041314e-19
NONHSAT180091.1_3633166_3643310	NONHSAG076323.1	NONHSAG076323.1	None	NONHSAT180091.1	LSSTSLSIPERSPSETSEQPRYRRRTQSSGQDGRPQEEPPAEEDLQQITVQVEPACSVEIVVPKEEDAGVEASPAGASAAVEVETASQASDEEGAPASQASDEEDAPATDIYFPTDERSWVYSPLHYSAQAPPASDGESDT	1.71330147599457e-16
NONHSAT180097.1_3976398_3979816	NONHSAG024501.2	NONHSAG024501.2	None	NONHSAT180097.1	MVQCIIEESGEHIIAGAGELHLEICLKDLEEDHACIPIKHHVLEFSDDTWRLSRHSDAPLRGFWGPLRAITQP	1.16776896219994e-14
NONHSAT180103.1_4445497_4446370	NONHSAG024522.2	NONHSAG024522.2	None	NONHSAT180103.1	MREKEEQRGLRKYNYTLLRVRLPDGCLLQGTFYARERLGAVYGFVREALQSDWLPFELLASGGQKLSEDENLALNECGLVPSALLTFSWDMAVLEDIKAAGAEPDSILKPELLSAIEKLL	1.04586596616471e-29
NONHSAT180105.1_4502761_4510857	NONHSAG076332.1	NONHSAG076332.1	None	NONHSAT180105.1	MGSGNVATGATHTGLSTFQNWLPSTPATSWGGLTSSRTTDNGGEQTALSPQEAPFSGISTPPDVLSVGPEPAWEAAATTKGLATDVATFTQGAAPGREDTGLLATTHGPEEAPRLAMLQNELEGLGDIFHPMNAEEQAQLAASQPGPKVLSAEQGSYFVRLGDLGPSFRQRAFEHAVSHLQHGQFQARDTLAQLQDCFRLIEKAQQAPEGQPRLDQGSGASAEDAAVQEPNSYWDGGNSATLGRTTNTRRHCGMSNFGARGDLLGTVPT	8.06266155767517e-10
NONHSAT180107.1_4658004_4664928	NONHSAG024537.2	NONHSAG024537.2	None	NONHSAT180107.1	MSLGTSEDHQHFTCTIWRPQGKSYLYFTQFKAEVRGAEIEYAMAYSKAAFERESDVPLKTEEFEVTKTAVAHRPGAFKAELSKLVIVAKASRTEL	3.21156204050693e-29
NONHSAT180110.1_4839191_4839287	NONHSAG076334.1	NONHSAG076334.1	None	NONHSAT180110.1	MVEYVAQNTPVTWLVGPFAPGITEKAPEEKK	3.1363131959317e-11
NONHSAT180113.1_5206773_5207960	NONHSAG076337.1	NONHSAG076337.1	None	NONHSAT180113.1	MLRTQRPAMVQTEDEYQFCYQAALEYLGSFDHYAT	4.33087706154315e-09
NONHSAT180117.1_5678550_5678634	NONHSAG024572.2	NONHSAG024572.2	None	NONHSAT180117.1	MSALSVAPSKAREYSKEGWEYVKARTK	3.98674902615101e-09
NONHSAT180118.1_5679222_5680462	NONHSAG024572.2	NONHSAG024572.2	None	NONHSAT180118.1	MRFLIKGSVAGGAVYLVYDQELLGPSDKSQAALQKAGEVVPPAMYQFSQYVCQQTGLQIPQLPAPPKIYFPIRDSWNAGI	5.58042682175069e-14
NONHSAT180119.1_5680138_5680486	NONHSAG024572.2	NONHSAG024572.2	None	NONHSAT180119.1	MVARVWSLMRCVGAPEGTRVPEKVHFCGHPCLQSGPDLLFASLRVTSPSFPAYGPDRETEASEGRGFPRSPIPSLLLPSEPLAFSSRCQPPPPSLSCLLCEVGMPVNPAAGVDEK	0.00268761819234488
NONHSAT180119.1_5679222_5679639	NONHSAG024572.2	NONHSAG024572.2	None	NONHSAT180119.1	MYQFSQYVCQQTGLQIPQLPAPPKIYFPIRDSWNAGKAPSFFAWRETPQSSPSPHFLAIPFCPSSFLPDTCLLGI	5.58758391434297e-05
NONHSAT180129.1_6677881_6678399	NONHSAG024615.2	NONHSAG024615.2	None	NONHSAT180129.1	MAIEQTIKSGSDEVQVGQQRTFISPIKCREALKLEEKKHYLMWGLSSDFWGEKPNLSYIIGKDTWVEHWPEEDECQDEENQKQCQDLGAFTESMVVFGCPN	3.04930230576537e-31
NONHSAT180129.1_6678455_6680161	NONHSAG024615.2	NONHSAG024615.2	None	NONHSAT180129.1	LEESCTRFYHPEKEDGKLNKLCRDELCRCAEENCFIQKSDDKVTLEERLDKACEPGVD	2.12683695653283e-16
NONHSAT180130.1_6678147_6678399	NONHSAG024615.2	NONHSAG024615.2	None	NONHSAT180130.1	MAIEQTIKSGSDEVQVGQQRTFISPIKCREALKLEEKKHYLMWGLSSDFWGEKPK	2.1846006087782e-15
NONHSAT180146.1_7869498_7873689	NONHSAG076360.2	NONHSAG076360.2	None	NONHSAT180146.1	MDNKRDKAKAGAAARTPAARAPGLLTPRPPGSPRPPPPVTPAALRVLGAAGAVGRKPLAERAGGIGGATIPESAPRAGPTRSAGTSSRNPASRPPASGRGERAPPAKNTSPGPVSSPGRASGTTRPGPLGQKGLRISAEETVARGKATEAPKRSALSAGARRARSGPSARGTPRAPAHPSQPKPKGLQALRPPQVTPPRKDAAPALGPLSSSPLATPSPSGTKPVQHAERPRPGRPQQQRHEHARGAAWLRQRARGRCRSLPAPRRRARRLPPGCLESRPRSAAGFPRSPRCAPAVASRYRTGLC	0.0260862706381604
NONHSAT180146.1_7869032_7869889	NONHSAG076360.2	NONHSAG076360.2	None	NONHSAT180146.1	LAGHSSSATSTPEELRGYDSGPEGGAAASPPPDAELAACHPAAWSRGPAPPLAFRGAPGAPLPWPPATGPGSADGLCTIYETEGPESATPAPGALDPGPSPGTSGGKAAAGAGAGASSRSPKQARLGELPLGALQASVVQHLLSRTLLLAAAEGAAGGSGGGPGGAEGGGVTGGARAALSDAELGRWAELLSPLDESRASITSVTSFSPDDVASPQGDWTVVEVETFH	7.39224140830996e-05
NONHSAT239727.1_7872615_7873689	NONHSAG076360.2	NONHSAG076360.2	None	NONHSAT239727.1	MDNKRDKAKAGAAARTPAARAPGLLTPRPPGSPRPPPPVTPAALRVLGAAGAVGRKPLAERAGGIGGATIPESAPRAGPTRSAGTSSRNPPPGPQPLGEGRELLLPRTPAQALFLAQGVPAGPPGQALLARRDSGSQRRKLWPEEKLQRLPKGVPSALGHGETLPGLPQEPRPRPWPVGPGLRAPRWGSPGQLRVPGHGPRQRAPGNQ	0.0207721538836473
NONHSAT180155.1_9618036_9619487	NONHSAG024743.2	NONHSAG024743.2	None	NONHSAT180155.1	MHIITPSASENGSHLFVPWEPICPFEEKTKVERMVEDYLASGYQVSRKRTVVKNDMLSSNR	0.000483318410806111
NONHSAT180160.1_10317453_10317755	NONHSAG076370.1	NONHSAG076370.1	None	NONHSAT180160.1	LGSGEGLLGLSPGPNGHSHLLKTPLGGQKRSFAHLLPSPEPSPEGSYVGQHSQGLGGHYADSYLKRKRIF	2.13921552875101e-07
NONHSAT180165.1_11346143_11346212	NONHSAG024829.2	NONHSAG024829.2	None	NONHSAT180165.1	VRYQIQPIWPRRLCSRNPGAAD	0.0492760926819225
NONHSAT180165.1_11342814_11345332	NONHSAG024829.2	NONHSAG024829.2	None	NONHSAT180165.1	MGCAFINLCILASQHAWAQLTFWEASQLYLLFLSLTLATVNARWLEPRTTAAMWALQTVEKERGLGGEVPGSHQGPDPYRQLREKDPKYSALRQNFFRYHGLSSLCNLGCVLSNGLCLAGLALEIRSL	7.64281015845049e-40
NONHSAT180176.1_12954482_12956918	NONHSAG076384.1	NONHSAG076384.1	None	NONHSAT180176.1	MQESLRVKQLAEEQKRRESSTSQSAWPRCHR	0.033414776987911
NONHSAT180176.1_12954207_12956988	NONHSAG076384.1	NONHSAG076384.1	None	NONHSAT180176.1	MAVAGAAAGAGGRRTRMVPEPGDHAGVAAGEAAGRRAEASGEQHIAECMAKMPQMIVNWQQQQRENWEKAQADKERRARLQAEAQELLGYQVDPRSARFQELLQDLEKKERKRLKEEKQKRKKEARAAALAAAVAQDPAASGAPSS	5.07180387884073e-15
NONHSAT180177.1_12955695_12956918	NONHSAG076384.1	NONHSAG076384.1	None	NONHSAT180177.1	MQESLRVKQLAEEQKRRERIKRFSCFSLPSSWDYKRPPPHPAHFLYF	1.54895050326823e-05
NONHSAT180178.1_13144409_13144864	NONHSAG076385.1	NONHSAG076385.1	None	NONHSAT180178.1	MDEQDQQLEMVSGSIQVLKHMSGRVGEELDEQGIMLDAFAQEMDHTQSRMDGVLRKLAKVSHMTSDRRQWCAIAVLVGVLLLVLILLFSL	1.22961897593554e-15
NONHSAT180188.1_14408935_14410332	NONHSAG024957.2	NONHSAG024957.2	None	NONHSAT180188.1	MRRDVQEIFRLTPHEKQCMMFSATLSKDIRPVCRKFMQDPMEVFVDDETKLTLHGLQQYYVKLKDSEKNRKLFDLLDVLEFNQVIIFVKSVQRCMALAQLLVEQNFPAIAIHRGMAQEERLSRYQQFKDFQRRILVATNLFGRGMDIERVNIVFNYDMPEDSDTYLHRVARAGRFGTKGLAITFVSDENDAKILNDVQDRFEVNVAELPEEIDISTYIEQSR	5.58905924436174e-47
NONHSAT180193.1_15238376_15239063	NONHSAG076397.1	NONHSAG076397.1	None	NONHSAT180193.1	MRSREDEDALEQARRAHEEARRRQEQQQQQRQEQQQQQQQQAAAVAAAATPQAQSSQPQSMLDQQRELARKREQERRRREAMAATIDMNFQSDLLSIFEENLF	1.38976559813576e-15
NONHSAT180193.1_15238366_15238414	NONHSAG076397.1	NONHSAG076397.1	None	NONHSAT180193.1	VIYCQYLKKIFSERT	0.0280903217196307
NONHSAT180197.1_15410418_15418923	NONHSAG076400.1	NONHSAG076400.1	None	NONHSAT180197.1	MSYTGFVQGSETTLQSTYSDTSAQPTCDYGKCGLLVGTKVFCRAVPCLLSCLWLCCHPVMLF	3.13911013324147e-05
NONHSAT180214.1_16355704_16377202	NONHSAG076412.1	NONHSAG076412.1	None	NONHSAT180214.1	MTPLKVNRTLLLCLRRNLLLHGLNRPAFGNEEQQLAWAKRESEKAEQERLARLRRQEQEDLELAIALSKADMPAA	0.000963735297336091
NONHSAT180214.1_16355840_16377224	NONHSAG076412.1	NONHSAG076412.1	None	NONHSAT180214.1	LGGAGFSDDPFKSKQDTPALPPKKPAPPRPKPPSVWQ	2.19128128307835e-05
NONHSAT180228.1_18307320_18323020	NONHSAG076424.1	NONHSAG076424.1	None	NONHSAT180228.1	MLPLSLLKTAQNHPMLVELKNGETYNGHLVSCDNWMNINLREVICTSRVGRGQVLADARVLHPRQHHQVPAHPRRDHRHGQGGGGGQGPRPRRPAAAEAAERPRHGRRWPRCVWWPGPRWDPGHRQRPAREEAWQTGGQTVSAHPDRLLRPLLPGWRFRSTVSDGSAQKGRGRRQGEPPSCFVTLPFR	1.89492031718752e-05
NONHSAT180228.1_18307463_18309840	NONHSAG076424.1	NONHSAG076424.1	None	NONHSAT180228.1	MPECYIRGSTIKYLRIPDEIIDMVKEEVVAKGRGRGGLQQQKQQKGRGMGGAGRGVFGGRGRGGIPGTGRGQPEKKPGRQAGKQ	1.62648611821928e-18
NONHSAT180233.1_18899678_18911005	NONHSAG025152.2	NONHSAG025152.2	None	NONHSAT180233.1	MFADYLAHESRRDSIVAELDREMSRSVDVTNTTFLLMAASIYLHDQNPDAALRALHQGDSLECTAMTVQILLKLDRLDLARKELKRMQDLDEDATLTQLATAWVSLATGGEKLQDAYYIFQEMADKCSPTLLLLNGQAACHMAQGRWEAAEGLLQEALDKEYQAKENDFDRLVLQYAPSA	1.40362909404625e-49
NONHSAT180234.1_18899678_18905622	NONHSAG025152.2	NONHSAG025152.2	None	NONHSAT180234.1	MTVQILLKLDRLDLARKELKRMQDLDEDATLTQLATAWVSLATEMADKCSPTLLLLNGQAACHMAQGRWEAAEGLLQEALDKDSGYPETLVNLIVLSQHLGKPPEVTNRYLSQLKDAHRSHPFIKEYQAKENDFDRLVLQYAPSA	1.84132863333737e-39
NONHSAT180235.1_18899678_18905622	NONHSAG025152.2	NONHSAG025152.2	None	NONHSAT180235.1	MTVQILLKLDRLDLARKELKRMQDLDEDATLTQLATAWVSLATGGEKLQDAYYIFQEMADKCSPTLLLLNGQAACHMAQGRWEAAEGLLQEALDKDSGYPETLVNLIVLSQHLGKPPEVTNRYLSQLKDAHRSHPFIKEYQAKENDFDRLVLQYAPSA	2.26831370446774e-46
NONHSAT180236.1_18899712_18907081	NONHSAG025152.2	NONHSAG025152.2	None	NONHSAT180236.1	MSRSVDVTNTTFLLMAASIYLHDQNPDAALRALHQGDSLECTAMTVQILLKLDRLDLARKELKRMQDLDEDATLTQLATAWVSLATGGEKLQDAYYIFQEMADKCSPTLLLLNGQAACHMAQGRWEAAEGLLQEALDKDSGYPETLVNLIVLSQHLGKPPEVTNRYLSQLKDAHRSHPFIKEYQAKVKRL	4.96946164449673e-53
NONHSAT180236.1_18899678_18899708	NONHSAG025152.2	NONHSAG025152.2	None	NONHSAT180236.1	LVLQYAPSA	0.00605370728924595
NONHSAT180238.1_18994365_18994401	NONHSAG025159.2	NONHSAG025159.2	None	NONHSAT180238.1	MQMYRHKRANK	0.00151992905796511
NONHSAT180247.1_19629962_19630543	NONHSAG076432.1	NONHSAG076432.1	None	NONHSAT180247.1	LQIPTPQSDQREDVAEDTKDGGGEVSSQGPEDSLLGTQSRGHFSRQPVKYPRGGVRPVTHQLSSLALVASKLCEETPITSVPRGSLRGRGPSPAAASPEGSPLRRTPLPKHFEITQETARLLSKLDSEAVPRATCCPDVQPEEAEDHL	7.27957635935786e-08
NONHSAT180324.1_32598144_32598246	NONHSAG025461.2	NONHSAG025461.2	None	NONHSAT180324.1	MLRRHTVEDAVVSQGPEAAGPLSTPQEVSASRS	3.8933460318988e-05
NONHSAT180325.1_32628056_32628771	NONHSAG076470.1	NONHSAG076470.1	None	NONHSAT180325.1	MCHPLCFCDDCEKLVSGRLNDPSVVTPFSRDDRGHTPLHVAAVCGMWSWAGP	3.89229603239263e-07
NONHSAT180367.1_35739279_35739519	NONHSAG025597.2	NONHSAG025597.2	None	NONHSAT180367.1	MAHGTTRHLAARYGLPAAWSTFAYSLRPSRSPLRALIEMVVAREPSASLGQLGTHLAQLGRADALRVLSKLGSSGVCWA	0.000374745961410089
NONHSAT180368.1_35739279_35739747	NONHSAG025597.2	NONHSAG025597.2	None	NONHSAT180368.1	MEGGLTTSTPEQGLVLEEPRGREGGLDARSSAPLPFPFLPELSSLASQPLSRLLDELEVLEELIVLLDPEPGPGGGMAHGTTRHLAARYGLPAAWSTFAYSLRPSRSPLRALIEMVVAREPSASLGQLGTHLAQLGRADALRVLSKLGSSGVCWA	6.98076464854578e-05
NONHSAT180376.1_36016157_36017386	NONHSAG076494.1	NONHSAG076494.1	None	NONHSAT180376.1	MTQPKRTFTTVRTPKDIASENSISRLLFCCWFPWMLRAEMQS	1.10852548007488e-08
NONHSAT180382.1_36515123_36515210	NONHSAG025654.2	NONHSAG025654.2	None	NONHSAT180382.1	MNQISFSMIKFILERNLMNVMNVEKLLA	0.001125589174235
NONHSAT180393.1_37466777_37467131	NONHSAG025693.2	NONHSAG025693.2	None	NONHSAT180393.1	LAALSVESGPVSAGLVYEPACKRA	0.000846863529750439
NONHSAT180396.1_37691578_37699786	NONHSAG025703.2	NONHSAG025703.2	None	NONHSAT180396.1	VEHNRFEKPRIKE	0.0230842986697827
NONHSAT180399.1_38806585_38812886	NONHSAG025754.2	NONHSAG025754.2	None	NONHSAT180399.1	MAYVPAPGYQPTYNPTLPYYQPIPGGLNVGMSVYIQGVASEHMKRWW	0.000872559349764453
NONHSAT180399.1_38803693_38803883	NONHSAG025754.2	NONHSAG025754.2	None	NONHSAT180399.1	MPPYPGPGHCHQQLNSLPVSGRAGRAPGEEWEW	0.0135852852647688
NONHSAT180405.1_39433569_39435895	NONHSAG025789.2	NONHSAG025789.2	None	NONHSAT180405.1	MPSKGPLQSVQVFGRKTATAVAHCKRGNGLIKVNGRPLEMIEPRTLQYKLLEPVLLLGKERFAGVDIRVRVKGGGHVAQI	9.67980919474704e-17
NONHSAT180405.1_39433272_39433359	NONHSAG025789.2	NONHSAG025789.2	None	NONHSAT180405.1	LLVADPRRCESKKFGGPGARARYQKSYR	2.58391979897012e-08
NONHSAT180416.1_40394188_40396824	NONHSAG076518.1	NONHSAG076518.1	None	NONHSAT180416.1	MAVPEVRLPEVQLLKVSEMKLPKVPEMAVPEVRLPEVQLPKVSEMKLPEVSEVAVPEVRLPEVQLPKVPEMKVPEMKLPKVPEMKLPEMKLPEVQLPKVPEMAVPDVHLPEVQLPKVPEMKLPEMKLPEVKLPKVPEMAVPDVHLPEVQLPKVPEMKLPKMPEMAVPEVRLPEVQLPKVSEMKLPKPRGGGGGGGRGQWGRGLGSPGPGPGPLATCRPGGPF	0.000748319669951205
NONHSAT180420.1_40710050_40714632	NONHSAG076522.1	NONHSAG076522.1	None	NONHSAT180420.1	MWLKVGGLLRGTGGQLGQTVGWPCGALGPGPHRWGPCGGSWAQKFYQDGPGRGLGEEDIRRAREARPRKTPRPQLSDRSRERKVPASRISRLANFGGLAVGLGLGVLAEMAKKSMPGGRLQSGE	7.66018797292934e-11
NONHSAT180421.1_40742432_40744683	NONHSAG076523.1	NONHSAG076523.1	None	NONHSAT180421.1	MRAGGLVDGRYSPVAPQWRPPGETHTGGHGKRLHGPGRDVLSTSYDEDFNHEPCQRKGHKAHWAVSAGVLLGVRAVPSLGYTEDPELPGLFHPVLGTPCQPPSLPEEGSPGAVYLLSKQGKSWHYQLWDYDQVRESNLQLTDFSPSRATDGRVYVVPVGGVRAGLCGQALLLTPQDCSH	3.02625659912945e-05
NONHSAT180421.1_40743910_40744661	NONHSAG076523.1	NONHSAG076523.1	None	NONHSAT180421.1	MAGTLLSPPSGVPLERLIRVATERGYTAQGEMFSAPATTRTSTMSRVRGRATRHTGR	0.0258039352937243
NONHSAT180421.1_40749559_40749592	NONHSAG076523.1	NONHSAG076523.1	None	NONHSAT180421.1	MSSAWRRASS	0.00200087818892571
NONHSAT180425.1_41362903_41363519	NONHSAG025864.2	NONHSAG025864.2	None	NONHSAT180425.1	MAEVHVIGQIIGASGFSESSLFCKWGIHTGIPPSLVHFHTKTPSLEATCSFLHPLTQTLNLISHGIV	0.00132711718232536
NONHSAT180426.1_41433267_41433600	NONHSAG076526.1	NONHSAG076526.1	None	NONHSAT180426.1	VPVEAVDAGDCDINYEGLDNLLRLKELQSLSLQRCCHVDDWCLSRLYPLADSLQELSLAGCPRISERGLACLHHLQ	1.51694782505221e-15
NONHSAT180450.1_43475428_43486665	NONHSAG025935.2	NONHSAG025935.2	None	NONHSAT180450.1	MERLLQQAMAERERLLKAREGTRRGTEGSSGPAVPAITVSGCCCRGPLVKMGGRIKTWRKRWFCFDRQARRLAYYAEPQPPPDLLRQNLRTPFLHGGSEPRSHAHLDGRHRDRR	0.00538874224426501
NONHSAT180450.1_43479457_43504118	NONHSAG025935.2	NONHSAG025935.2	None	NONHSAT180450.1	MGTRSSPEEGTPPPLVPECDVEVQPQGHPEESREQEASEVLAEPSSRGGAEQQAEEEEVGEAVGPSIQTLPTWSGSCSRPWRRGSGCSRPGKEQEGARKVPQALLFLPSRCLGAAAVDPW	0.016795106921266
NONHSAT180450.1_43475409_43479382	NONHSAG025935.2	NONHSAG025935.2	None	NONHSAT180450.1	MRSPNPRLTFCVKTYERLFYMVAPSPEAMRIWMDVIVTAADENHAP	4.62429260677876e-05
NONHSAT180457.1_44236715_44303404	NONHSAG076536.1	NONHSAG076536.1	None	NONHSAT180457.1	MTKFQEAVTFKDVAVAFTEEELGLLDSAQRKLYRDVMLENFRNLVSVGHQSFKPDMISQLEREEKLWMKELQTQRVWTL	0.000190052024164537
NONHSAT180473.1_46468560_46469955	NONHSAG076543.1	NONHSAG076543.1	None	NONHSAT180473.1	MRKKKKVSLGPVSYVLVDSEDGRKKPVMPKKGPGSRREASDQKAPRGQQPAEATASTSRGPKAKPEGSPRRATNESRKV	2.34580924794046e-05
NONHSAT180480.1_46775711_46777239	NONHSAG076546.1	NONHSAG076546.1	None	NONHSAT180480.1	LDFVKIITILVTATASSVGAAGIPAGGVLTLAIILEAVNLPVDHISLILAVDWLRPVLYRPQCRR	5.0703238236694e-08
NONHSAT180480.1_46775509_46776990	NONHSAG076546.1	NONHSAG076546.1	None	NONHSAT180480.1	LWTGYDRSCTVLNVEGDALGAGLLQNYVDRTESRSTEPELIQVKSELPLDPLPVPTEEGNPLLKHYRGPAGDATVASEKESVM	1.21878517513992e-23
NONHSAT180488.1_47221801_47226599	NONHSAG026112.2	NONHSAG026112.2	None	NONHSAT180488.1	MADDLNAQYERRRQEEQQRHRPSPWRVLYNLIMGLLPLPRGHRAPEMEPN	0.00186023177863402
NONHSAT180489.1_47228153_47231109	NONHSAG026112.2	NONHSAG026112.2	None	NONHSAT180489.1	LRPGEQQQPQPQQPPLQLERQQQRQPQQQPPRRAALGGRALLKEAARPPPPPPPACSCPRGPRERHGPRTPGGQLPGARRGPGPRRPAPLPARPPGALGSVLRPLRARPGCRPRRPHPAARCLPLRPHRPTRRHRRPGGFPLAWGSPQPAPRPAPGR	0.0197442975531906
NONHSAT180492.1_47488287_47488341	NONHSAG076555.1	NONHSAG076555.1	None	NONHSAT180492.1	MLLRIKKTIQGDEEDLR	1.50787510561717e-07
NONHSAT180506.1_48799670_48800285	NONHSAG076565.1	NONHSAG076565.1	None	NONHSAT180506.1	MKAFKGKDQQVRLFRPWLNMDRMLRSAMRLCLPVRGPGPPGWGGGLGPGQQGPLDSFRIPPRVSTSWSCWSASAGSSKWTRTGSPMPPAPASMCGLCSLGTRWAQLQGWEAGLRGLDSAGQGWGPGGLGLGTGRDWGPGLLTLSLCPSQPSLGVSQPTRALLFVILCPVGAYFPGGSVTPVSLLADPAFIRAWVGGVGNYKLGG	4.7597545984926e-06
NONHSAT180507.1_48838045_48841289	NONHSAG026191.2	NONHSAG026191.2	None	NONHSAT180507.1	MSAQEQLERMRRNQECGRPFPRPTSPRLLTLGRTLSPARRQPDVEQRSKEHHPLLADFRRSPGAGSQPLPSPGY	1.42577156570105e-05
NONHSAT180507.1_48837288_48838023	NONHSAG026191.2	NONHSAG026191.2	None	NONHSAT180507.1	MTGGNLDSQGDPLPGVPLPPSDPTRQETPPPRSPPVANSGSTGFSRRGSGRGGGPTPWGPAWDAGIAPPVLPQDEGAWPLRVTLLQSSF	4.09012506020156e-05
NONHSAT180515.1_49451692_49451746	NONHSAG026240.2	NONHSAG026240.2	None	NONHSAT180515.1	MVFGLEWKCSLRPVLGF	2.65261136091312e-06
NONHSAT180515.1_49446381_49446757	NONHSAG026240.2	NONHSAG026240.2	None	NONHSAT180515.1	MPGPGDHPVAGEGDLIPPPLQDGALGLSLEIGENRLVMGGPQQLYHLDAYIPLQINSHESKAAFHRKRKQLMVAMPLLPVPS	9.0421789658162e-14
NONHSAT180515.1_49447855_49451574	NONHSAG026240.2	NONHSAG026240.2	None	NONHSAT180515.1	MANPKLLGMGLSEAEAIGADSARFEELLLQASKELQQAQTTRPESTQIQPQPGFCIKTNSSEGKVFINICHSPSIPPPADVTEEELLQMLEEDQAGFRIPMSLGEPHAELDAKQRFLAGARDHHRQGGP	1.40817392761727e-15
NONHSAT180515.1_49451591_49451696	NONHSAG026240.2	NONHSAG026240.2	None	NONHSAT180515.1	LNRIVGIRSRLRARAGTGVRILGKVSHVEGLEDA	0.0115687983047607
NONHSAT180515.1_49446779_49449480	NONHSAG026240.2	NONHSAG026240.2	None	NONHSAT180515.1	MQNSDFLRELVITIAREGLEDKYNLQLNPEWRMMKNRPFMGSISQQNIRSEQRPRIQELGDLYTPAPGRAESGPEKPHLNLWLEAPDLLLAEVDLPKLTLQI	7.53411563244649e-20
NONHSAT180516.1_49807343_49808754	NONHSAG026267.2	NONHSAG026267.2	None	NONHSAT180516.1	LPSGFPLHTDILGLLLLHLELKRCLFTVEPLGDKAFTRTAPAPPPKLLYPGHLHALPTRATREDRR	0.013262925430219
NONHSAT180516.1_49807150_49808441	NONHSAG026267.2	NONHSAG026267.2	None	NONHSAT180516.1	LVTSTHFPPGPPEKTEDEVYQAQLPRACYLVLGTEEPGTGVRLVALQLGLRRLLLLLSPQSPTHGLRSLATHTLHALTPLL	7.6478201278221e-08
NONHSAT180517.1_49807150_49807327	NONHSAG026267.2	NONHSAG026267.2	None	NONHSAT180517.1	LPRACYLVLGTEEPGTGVRLVALQLGLRRLLLLLSPQSPTHGLRSLATHTLHALTPLL	5.99100044056638e-08
NONHSAT180531.1_50798924_50799302	NONHSAG026328.2	NONHSAG026328.2	None	NONHSAT180531.1	LVIPPDTLLFPA	0.00211561644987907
NONHSAT180542.1_51345210_51345357	NONHSAG076583.1	NONHSAG076583.1	None	NONHSAT180542.1	VIKPGDLGVDLTSKLSVISVEDPPQRTAGVKVETTEDLVAKLKEIGRI	6.78703758471152e-17
NONHSAT180542.1_51345353_51366326	NONHSAG076583.1	NONHSAG076583.1	None	NONHSAT180542.1	MAELRVLVAVKRVIDYAVKIRVKPDRTGVVTDGVKHSMNPFCEIAVEEAVRLKEKKLVKEVIAVSCGPAQCQETIRTALAMGADRGIHVEVPPAEAERLGPLQVARVLAKLAEKEKVDLVLLGKQAIDDDCNQTGQMTAGFLDWPQGTFASQVTLEGDKLKVEREIDGGLETLRLKLPAVVTADLRLNEPRYATLPNIMPRRRRSR	4.05265175127988e-54
NONHSAT180557.1_52707498_52715894	NONHSAG026423.2	NONHSAG026423.2	None	NONHSAT180557.1	MLREEAAQKRKGKEPGMALPQGRLTFRDVAIEFSLAEWKCLNPSQRALYREVMLENYRNLEAVGRVSLCHPGWSAVV	0.00277207966547065
NONHSAT180563.1_53074074_53075090	NONHSAG026437.2	NONHSAG026437.2	None	NONHSAT180563.1	MLENYWNLVSLGLCHFDMNIISMLEEGKEPWTVKSCVKIARKPRTPECVKGVVTGKSSDGQREGHSLTRVWEGAQ	7.88885676046084e-10
NONHSAT180587.1_55134094_55141284	NONHSAG076610.1	NONHSAG076610.1	None	NONHSAT180587.1	MEKDLLELQTLIDVHFEQRKKEEEELVALKERIERRRSERAEQQRFRTEKERERQAKLAEEKMRKEEEEAKKRAEDDAKKKKVLSNMGAHFGGYLVKAEQKRGKRQTGREMKVRILSERKKPLDIDYMGEEQLRCRTGSTSWSLRSST	2.93449216442942e-13
NONHSAT180587.1_55132914_55134095	NONHSAG076610.1	NONHSAG076610.1	None	NONHSAT180587.1	MAKLKQQKYEINVLYNRISHAQKFRKGAGKGRVGGRWK	9.64921029363337e-06
NONHSAT180588.1_55132914_55141284	NONHSAG076610.1	NONHSAG076610.1	None	NONHSAT180588.1	MEKDLLELQTLIDVHFEQRKKEEEELVALKERIERRRSERAEQQRFRTEKERERQAKLAEKMRKEEEEAKKRAEDDAKKKKVLSNMGAHFGGYLVKAEQKRGKRQTGREMKVRILSERKKPLDIDYMGEEQLREKAQELSDWIHQLESEKFDLMAKLKQQKYEINVLYNRISHAQNRKGAGKGRVGGRWK	1.1966938247623e-21
NONHSAT180589.1_55134094_55141284	NONHSAG076610.1	NONHSAG076610.1	None	NONHSAT180589.1	MEKDLLELQTLIDVHFEQRKKEEEELVALKERIERRRSERAEQQRFRTEKERERQAKLAEKMRKEEEEAKKRAEDDAKKKKVLSNMGAHFGGYLVKAEQKRGKRQTGREMKVRILSERKKPLDIDYMGEEQLRKPRSCRTGSTSWSLRSST	2.14507204793814e-12
NONHSAT180620.1_57922544_57933822	NONHSAG026693.2	NONHSAG026693.2	None	NONHSAT180620.1	MQQGTVAFEDVAVNFSQEEWSLLSEVQRCLYHDVMLENWVLISSLGCWCGSEDEEAPSKKSISIQRVSQNVRLSAQAGVARSQLTAASTSRVQAILLPQPPGDLKGISLCPPHLFIFGKLYAFASSPRL	0.00198290877499975
NONHSAT181094.1_277250_277304	NONHSAG026757.2	NONHSAG026757.2	None	NONHSAT181094.1	VYQQCVRCCRAFLEKAH	0.000302083015282166
NONHSAT181094.1_264964_272258	NONHSAG026757.2	NONHSAG026757.2	None	NONHSAT181094.1	MAEQATKSVLFVCLGNICRSPIAEAVFRKLVTDQNISENWRVDSAATSGGSLTAVLFLTGTWAGPQTQEL	5.99612613750628e-16
NONHSAT181252.1_10303053_10419739	NONHSAG077111.1	NONHSAG077111.1	None	NONHSAT181252.1	LLVTPPGLGALVPGSGPGPLQPPPAPNLGSGSRRTASCAGAGAWSSGPVRTRKHSLEVLTHSLSASAWSLV	0.00138953054918086
NONHSAT181252.1_10303006_10303060	NONHSAG077111.1	NONHSAG077111.1	None	NONHSAT181252.1	MSAGPAQQLRAHGGPRC	0.00016609889158351
NONHSAT181266.1_11164258_11177828	NONHSAG026998.2	NONHSAG026998.2	None	NONHSAT181266.1	MNLCTFISAASKFAQLQCLWKTRDSGTVSALTWSLSSYTCATRIITTLMTTNDFTILLRFVIMLALNIWVTVTVLRYRKTAIKAE	1.94637554643514e-23
NONHSAT181277.1_11820443_11824791	NONHSAG027019.2	NONHSAG027019.2	None	NONHSAT181277.1	LNRIFTVNPKGELVQEHAKTNISSYVRLCEVVDHVFPLLKRSHSSDFPCSDTFSNFTFWREPLPPFENQDIHSASA	8.79140713342496e-15
NONHSAT181315.1_15613230_15617351	NONHSAG079671.2	NONHSAG079671.2	None	NONHSAT181315.1	LIIGGVAARDQLSVLENGVDIVVGTPGRLDDLVSTGKLNLSQVRFLVLDEAVC	1.83366138017788e-14
NONHSAT181315.1_15618174_15621199	NONHSAG079671.2	NONHSAG079671.2	None	NONHSAT181315.1	MQDGLLSQGYSDFINRMHNQIPQVTSDGKRLQVIVCSATLHSFDVKKLSEKIMHFPTWVDLKGEDSVPDTVHHVVVPVNPKTDRLWERLGKSHIRTDDVHAKDNTRPGANSPGELKESNVLKDFENEIYTLPILMKDVR	7.70314787366151e-30
NONHSAT181316.1_15628797_15628902	NONHSAG109721.1	NONHSAG109721.1	None	NONHSAT181316.1	MGLAISLVATEKEKVIFVGLYYIHCVCCDFRCWK	0.000911969042012724
NONHSAT181316.1_15627037_15628549	NONHSAG109721.1	NONHSAG109721.1	None	NONHSAT181316.1	MCFSLGPDKKGHQFSCVCLHGDRKPHERKQNLERFKKGDVRFLICTDVAARGIDIHGVPYGKKQLFMPVV	1.10443431463636e-14
NONHSAT181316.1_15628651_15628771	NONHSAG109721.1	NONHSAG109721.1	None	NONHSAT181316.1	LPDEKQNYVHRIGRVGRAERYFCNFFSPIFKLVCFRNKV	1.77546533546764e-05
NONHSAT181435.1_23982977_23999698	NONHSAG027221.2	NONHSAG027221.2	None	NONHSAT181435.1	LSTKPVFQPFSGQGHRLGSATPKIVSKAKNIEVENKNNLSAVPLNNLEPITNIQIWLANGKRIVQKFNITHSKPYQRLH	1.33777008570091e-07
NONHSAT181435.1_23984791_23999867	NONHSAG027221.2	NONHSAG027221.2	None	NONHSAT181435.1	MEKGLSRNLTLLIVSHIKDFIEKYQGSQRSPPFSLATALPVLRLLDETLTLEEADLQNAVIIQRLQKTASFRELSEH	5.8774762976114e-07
NONHSAT181435.1_23999901_23999985	NONHSAG027221.2	NONHSAG027221.2	None	NONHSAT181435.1	MMVVSGHANQNWGLEKSDSLDFWFEYY	0.00214754597805952
NONHSAT181437.1_24060815_24063063	NONHSAG027225.2	NONHSAG027225.2	None	NONHSAT181437.1	MLQNGKKFDSSRDRNKPFKFRIGKQEVIKGFEEGAAQLGPLSPLPICPHPC	4.213939361367e-06
NONHSAT181437.1_24063063_24063192	NONHSAG027225.2	NONHSAG027225.2	None	NONHSAT181437.1	MSLGQRAKLTCTPDVAYGATGHPGVIPPNATLIFDVELLNLE	0.0111407707361029
NONHSAT181459.1_26034134_26034170	NONHSAG027270.2	NONHSAG027270.2	None	NONHSAT181459.1	LAGVARFPGAM	0.0117932780593026
NONHSAT181459.1_26034299_26034551	NONHSAG027270.2	NONHSAG027270.2	None	NONHSAT181459.1	VGASRPRSPEGGGEAILSRPTPRNRADGLGEAAEPRSPPSEALDAATVGASSKLFVGRPRRLEPFSHASPVLRPENARVRSWP	6.49391682897484e-10
NONHSAT181459.1_26034608_26109939	NONHSAG027270.2	NONHSAG027270.2	None	NONHSAT181459.1	MAKKTYDLLFKLLLIGDSGVGKTCVLFRFSDDAFNTTFISTIGIDFKIKTVELQGKKIKLQIWDTAGQERFHTITTSYYRGAMGIMLVYDITNGKSFENISKWLRNIDEVRPRTCINPS	7.59514105724194e-30
NONHSAT181465.1_27059295_27070263	NONHSAG077214.1	NONHSAG077214.1	None	NONHSAT181465.1	MKNSPSFPFHGSRPAGLPGLGSSTQKVTHRVLGPVREPRSQDRRRQQQPLNHRPAGSLAPSPAPTSSGPASSHKLGSCLLPDSFNIPGSSCSLLSSGDKPEAVMVIGKGLLGTGARMPCIKTRLQARPRLGRGSPPTRRGMKGSSGPTSPTPRTRESSELELGSCSATPGLPQARPPRPRSAPAFSPISCSLSDSPSWNCYSRGPLGQPEVCFVPKSPPLTVSPRV	0.00370157717647828
NONHSAT181468.1_27215557_27216948	NONHSAG027310.2	NONHSAG027310.2	None	NONHSAT181468.1	MGRESKRDDAVSLATLHVMTTFLYRILPQHVNCPGGINAWNTITSYIDNQICQGQKNLCNNTGDPEMCPENGSCVPDGPGLLQCVCADGFHGYKCMRQGSFSLLMFFGILGATTLSVSILLWATQRRKAKTS	1.26777062504654e-31
NONHSAT181468.1_27213251_27215549	NONHSAG027310.2	NONHSAG027310.2	None	NONHSAT181468.1	MLHARCCLNQKGTILGLDLQNCSLEDPGPNFHQAHTTVIIDLQANPLKGDLANTFRGFTQLQTL	6.2876545373025e-17
NONHSAT181468.1_27212368_27212485	NONHSAG027310.2	NONHSAG027310.2	None	NONHSAT181468.1	MAPHDPGSLTTLVPWAAALLLALGVERALALPEVQKQV	1.34415180647063e-11
NONHSAT181469.1_27216555_27216948	NONHSAG027310.2	NONHSAG027310.2	None	NONHSAT181469.1	MVQVFCSVFVLMVSMDTSVCGSFSLLMFFGILGATTLSVSILLWATQRRKAKTS	1.21030008651039e-07
NONHSAT181480.1_28310202_28338513	NONHSAG077221.1	NONHSAG077221.1	None	NONHSAT181480.1	MISSIEKPGHQLLPIQPSSQRKPLTILSACADQAAPGTECLQPSSVSWLPWGRGSRAYFKTFVPQFQEAAFANGKL	0.000167643188825561
NONHSAT181485.1_28752124_28778445	NONHSAG027364.2	NONHSAG027364.2	None	NONHSAT181485.1	MADGELNVDSLITRLLEVRGCRPGKIVQMTEAEVRGLCIKSREIFLSQPILLELEAPLKICGIQEQLSGSSGSGSLTRLQLRRDLGLQSSEG	1.51024381664186e-15
NONHSAT181485.1_28778579_28799303	NONHSAG027364.2	NONHSAG027364.2	None	NONHSAT181485.1	MEEGDIHGQYTDLLRLFEYGGFPPEANYLFLGDYVDRGKQSLETICLLLAYKIKYPENFFLLRGNHECASINRIYGFYDECKRRFNIKLWKTFTDCFNCLPIAAIVDEKIFCCHGGLSPDLQSMEQIRRIMRPTDVPDTGLLCDLLWSDPDKDVQGWGENDRGVSFTFGADVVSKFLNRHDLDLICRAHQVVEDGYEFFAKRQLVTLFSAPNYCGEFDNAGGMMSVDETLMCSFQILKPSEKKAKYQYGGLNSGRPVTPPRTANPPKKR	1.22793300597001e-68
NONHSAT181486.1_28778579_28781946	NONHSAG027364.2	NONHSAG027364.2	None	NONHSAT181486.1	MEEGDIHGQYTDLLRLFEYGGFPPEANYLFLGDYVDRGKQSLETICLLLAYKIKYPENFFLLRGNHECASINRIYGFYDECKRRFNIKLWKTFTDCFNCLPIAAIVDEKIFCCHGGRLVNLPYRFFFSSIIRKIPIIIKRLWENKAVLV	2.0951508343293e-27
NONHSAT181493.1_29121388_29132743	NONHSAG027370.2	NONHSAG027370.2	None	NONHSAT181493.1	MTIEDLPDFPLEGNPLFGRYPFIFSASDTPVIFSISAAPMPSDCEFSFFDPNDASCQEILFDPKTSVSELFAILRQWVPQVQQNIDIIGNEILKRGCNVNDRDGLTDMTLLHYTCKSGAHGIV	2.6838327648437e-15
NONHSAT181502.1_30231738_30234567	NONHSAG077234.1	NONHSAG077234.1	None	NONHSAT181502.1	MSIYFPIHCPDYLRSAKMTEVMMNTQPMEEIGLSPRKDGLSYQVSKSWLPSDSLEPSGFCWG	4.05797088036812e-06
NONHSAT181524.1_32817425_32820938	NONHSAG077248.1	NONHSAG077248.1	None	NONHSAT181524.1	MDVSLHTYLPVAIKCSKNKSSSQEAVQMLSSVRLNLRGLLSKAKQLFTDVATGEMSRELADDITAMDTLVTELQDLSNQFRNQY	1.86939926295432e-13
NONHSAT181580.1_37088381_37088444	NONHSAG077273.1	NONHSAG077273.1	None	NONHSAT181580.1	MKLNMAEEEDYMSDSFINVQ	0.00497525622695644
NONHSAT181580.1_37088433_37089979	NONHSAG077273.1	NONHSAG077273.1	None	NONHSAT181580.1	MSSKEDIRPGLPMLRQIREARRKEEKQQEANLKNRQKSLKEEEQERRDIGLKNALGCENKGFALLQKMGYKSGQALGKSGKSHVEINRYSLPPNCDLWIRTKADALIFIYTEIITT	6.10138460235956e-09
NONHSAT181637.1_38881441_38882515	NONHSAG077289.1	NONHSAG077289.1	None	NONHSAT181637.1	MNGFGRLEHFSGAVYEGQFKDNMFHGLGTYTFPNGAKYTGNFNENRVEGEGEYTDIQGLEWSGNFHFTAAPDLKLKLHM	1.41982376359921e-17
NONHSAT181637.1_38880214_38880650	NONHSAG077289.1	NONHSAG077289.1	None	NONHSAT181637.1	METSMMVTVQEHLLESTREME	0.0188835952380695
NONHSAT240537.1_41952705_41952924	NONHSAG079810.2	NONHSAG079810.2	None	NONHSAT240537.1	LQPWATDPKPKPPQPLGSEAGVIPTPAGNSRGEGHGSIFNLRFPVEKIPKEQGAGASSRLYICLFINHSFMH	0.0123658418086696
NONHSAT240537.1_41952614_41952731	NONHSAG079810.2	NONHSAG079810.2	None	NONHSAT240537.1	LEFSALRTYKLPRGLPDQPQLLPASFRQHISAALGHRS	0.0229778128856546
NONHSAT240538.1_41938570_41940158	NONHSAG079810.2	NONHSAG079810.2	None	NONHSAT240538.1	MVQSLKSMEGIQVEPARKRTKD	0.0117090055465424
NONHSAT240539.1_41938570_41952731	NONHSAG079810.2	NONHSAG079810.2	None	NONHSAT240539.1	MVQSLKSMEGIQVEPARKRTKGRSLEFSALRTYKLPRGLPDQPQLLPASFRQHISAALGHRS	0.000566309988171546
NONHSAT181692.1_43804694_43805258	NONHSAG027615.2	NONHSAG027615.2	None	NONHSAT181692.1	MELWKKVYEKLFPPKSINTLKDIKDPARDPQYAENEVDEMRIQKDLVLS	1.22853532365902e-15
NONHSAT181694.1_44168902_44168929	NONHSAG077307.1	NONHSAG077307.1	None	NONHSAT181694.1	MAEKPPVL	0.0335636625365422
NONHSAT181694.1_44169013_44169133	NONHSAG077307.1	NONHSAG077307.1	None	NONHSAT181694.1	MLQRDEAAAEEVAAAESATALGWREGGIGGGGGVRGRAV	2.1417987850483e-07
NONHSAT181695.1_44362007_44549598	NONHSAG027625.2	NONHSAG027625.2	None	NONHSAT181695.1	MESRVADAGTGETARAAGGSPAVGCTTRGPVVSAPLGAARWKLLRQVLKQKHLDDCLRHVSVRRFESFNLFSVTEGKERETEEEVGAWVQYTSIFCPEYSISLRHNSGSLNVEDVLTSFDNTGNVYTGSHSVAQAGVQW	4.66139962296464e-11
NONHSAT181716.1_46382444_46384660	NONHSAG077315.1	NONHSAG077315.1	None	NONHSAT181716.1	MRGLGHPLRHLPLPQPPSAISPGENSKSRFPPQCYATQYQDYSLSSAHKVSGMASRLLGPSFESYLLPELTRYDCEVNVPVLGSSTLLQGGDLLRALDQAT	1.20129731903698e-20
NONHSAT181719.1_46542912_46542987	NONHSAG077318.1	NONHSAG077318.1	None	NONHSAT181719.1	MGPGGRPCGAERRRRRRTPQAGWG	0.00798686137710523
NONHSAT181719.1_46543070_46543956	NONHSAG077318.1	NONHSAG077318.1	None	NONHSAT181719.1	MLKCVVVGDGAVGKTCLLMSYANDAFPEEYVPTVFDHYAVSVTVGGKQYLLGLYDTAGQVSVLASGRRPPPVPQFFVAAKGLWKPRCLGGRVCLRRASPGLGLYFL	0.00352146279144045
NONHSAT181735.1_47369505_47374049	NONHSAG077324.1	NONHSAG077324.1	None	NONHSAT181735.1	MAPPQVLAFGLLLAAATATFAAAQEECVCENYKLAVNCFVNNNRQCQCTSVGAQNTVICSKLAAKCLVMKAEMNGSKLGRRAKPEGALQNNDGLYDPDCDESGLFKAKQCNGTSMCWCVNTAGVRRTDKDTEITCSERVRT	1.92298131907845e-31
NONHSAT181772.1_53767886_53774178	NONHSAG077343.1	NONHSAG077343.1	None	NONHSAT181772.1	MWVFGYGSLIWKVDFPYQDKLVGYITNYSRRFWQGSTDHRGVPGKPGRVVTLVEDPAVWDVYGVLLTDCQ	1.24740136661287e-06
NONHSAT181772.1_53771944_53774525	NONHSAG077343.1	NONHSAG077343.1	None	NONHSAT181772.1	MGCVWGVAYRLPVGKEEEVKAYLDFREKGGYRTTTVIFYPKDPTTKPFSVLLYIGTCDNPDYLGPAPLEDIAEQIFNAAGPSGRNTEYLFELANSIRNLVPEEADEHLFALEKLVKERLEGKQNLNCI	8.32167065967128e-16
NONHSAT181773.1_53814543_53817969	NONHSAG077344.1	NONHSAG077344.1	None	NONHSAT181773.1	MVSHFYGNGDICDITDKPRQVTVKLKCKESDSPHAVTVYMLEPHSCQYILGVESPVICKILDTADENGLLSLPN	2.9867393305349e-19
NONHSAT181970.1_68158061_68174802	NONHSAG028060.2	NONHSAG028060.2	None	NONHSAT181970.1	MRAAWTQRRPGRRRGPSSHPSVGTGSCGKEETRKIPVPANRYTPLKENWMKIFTPIVEHLGLQIRFNLKSRNVEIRTCKETKDVSALTKAADFVKAFILGFQVEDALALIRLDDLFLESFEITDVKPLKGDHLSRAIGRIAGKGGKTKFTIENVTRTRIVLADVKVHILGSFQNIKMARTAICNLILGNPPSKVYGNIRAVASRSADRF	1.90501039398347e-37
NONHSAT181970.1_68157934_68158420	NONHSAG028060.2	NONHSAG028060.2	None	NONHSAT181970.1	MESEMETQSARAEEGFTQVTRKGGRRAKKRQAEQLSAAGEGGDAGRMDTEEARPAKRPVFPPLCGDGLLWERRNKENSSPS	2.51176573235382e-09
NONHSAT181978.1_69878920_69879004	NONHSAG028088.2	NONHSAG028088.2	None	NONHSAT181978.1	MNLDSRLLIFPLYICCNFLYISPEKKN	0.000209903984564389
NONHSAT181979.1_69897417_69904308	NONHSAG028090.2	NONHSAG028090.2	None	NONHSAT181979.1	MKLMGFASFDSTKGKKVDGSVNAYAINVSQKRKYRQYMNRKGGFNRPLDFIA	5.45214480562654e-13
NONHSAT181980.1_69896494_69904308	NONHSAG028090.2	NONHSAG028090.2	None	NONHSAT181980.1	MRKRKKQKKQRAKNGRLLEDLEGKTEEEIEMMKLMGFASFDSTKVSGWLCKCLCHKCLSEEEVQYMNRKGGFNRPLDFIA	0.00272459046382999
NONHSAT181980.1_69903189_69904264	NONHSAG028090.2	NONHSAG028090.2	None	NONHSAT181980.1	VDGSVNAYAINVSQKRKYST	6.88357653915798e-05
NONHSAT181980.1_69896478_69897446	NONHSAG028090.2	NONHSAG028090.2	None	NONHSAT181980.1	LKERRDEEKKETKETKSKERQITGRLRGQNRGRNRNDEVNGICLL	0.00773557948189922
NONHSAT181999.1_71369894_71370020	NONHSAG077454.1	NONHSAG077454.1	None	NONHSAT181999.1	MEFKEAITAIMKYIETTPLTIKGKSVKICVPGKKKAQVIWI	8.3148447513891e-11
NONHSAT182029.1_74458501_74458594	NONHSAG028217.2	NONHSAG028217.2	None	NONHSAT182029.1	MGRAGTMAVAAEVAGAGRLAVEEAVVLRGL	0.00149243692651835
NONHSAT182114.1_85592977_85593157	NONHSAG028389.2	NONHSAG028389.2	None	NONHSAT182114.1	LAQKKCWENIRYRICVGLVVVGVLLIILIVLLVVFLPQSSDSSSAPRTQDAGIASGPGN	4.1556524897264e-18
NONHSAT182114.1_85584490_85593062	NONHSAG028389.2	NONHSAG028389.2	None	NONHSAT182114.1	MAGIELERCQQQANEVTEIMRNNFGKVLERGVKLAELQQRSDQLLDMVAQPSTRLHRTWPRRSAGRTSVTGSAWGWWWLVSCSSS	6.09575329704722e-11
NONHSAT182122.1_85786992_85787307	NONHSAG028402.2	NONHSAG028402.2	None	NONHSAT182122.1	MPPDAQPTASQGRIGARLPPSPLRPHPANPRLLRTLPSAWWGGESSAPDSLRPQGPLSSCRNSLPKIGQRHRRKWGGETPQRKATPLLCDFCSSCCLSPISSQR	0.00267647121381702
NONHSAT182131.1_86137108_86137559	NONHSAG077524.1	NONHSAG077524.1	None	NONHSAT182131.1	MSDFAINQEQKEALSNLTALTSDSDTDSSSDSDSDTSEGK	3.45707637271145e-08
NONHSAT182142.1_88182835_88185691	NONHSAG028454.2	NONHSAG028454.2	None	NONHSAT182142.1	MDIQVPYNMERVFWLLSGSDSQVTRALMEQFERTQSVNLPKELHSKWERQDYEKMAVMECDGCCVELCLGNCGPRRGSVTDIPGTAMVRGGG	1.34344336088613e-11
NONHSAT182142.1_88186027_88186123	NONHSAG028454.2	NONHSAG028454.2	None	NONHSAT182142.1	MRRGDNWMLMLRDTIEDLSRQWRSHALNTSQ	0.000466216731258538
NONHSAT182200.1_96832580_96832616	NONHSAG028626.2	NONHSAG028626.2	None	NONHSAT182200.1	VEGSPGRNPGV	0.00833701024444752
NONHSAT182215.1_97647116_97648108	NONHSAG028659.2	NONHSAG028659.2	None	NONHSAT182215.1	MLAAKKGLDPYNVLAPKGASGTREDPNLVPSISNKRIVGCICEEDNTSVVWFWLHKGEAQRCPRCGAHYKLVPQQLAH	1.73542139354756e-07
NONHSAT182243.1_99363754_99371674	NONHSAG077566.1	NONHSAG077566.1	None	NONHSAT182243.1	MQEALAKLKEEEERQKREEEERIKRLEELEAKRKEEERLEQEKRERKKQKEKERKERLKKEGKLLTKSQREARARAEATLKLLQAQGVEVPSKDSLPKKRPIYEDKKRKKIPQQLESKEVSESMELCAAVEVMEQGVPEKEETPPPVEPGGRRY	1.20826890762369e-28
NONHSAT182278.1_102168647_102172240	NONHSAG077582.1	NONHSAG077582.1	None	NONHSAT182278.1	MEVDLGSQIQLICNVTGQLSDIAYWKWNGSVIDEDDPVLGEDYYSLEETH	2.56028842976163e-12
NONHSAT182278.1_102165250_102168624	NONHSAG077582.1	NONHSAG077582.1	None	NONHSAT182278.1	MEFFKNENNELPKLQWYKRKTNPQGL	0.00147287074471584
NONHSAT182400.1_112310142_112317936	NONHSAG077650.1	NONHSAG077650.1	None	NONHSAT182400.1	MKGVQQGIEQRVKSFNVGRGRGLPKKIKRKERGGRTNKGPNVFSVSDDFQEYNKPGKKWKVMTQEFINQHTVEHKGKQICKYFLEGRCIKGDQCKFDHDAELEKRKEICKFYLQGYCTKGENCIYMHNILYLK	1.71705885057705e-07
NONHSAT182407.1_112584461_112584503	NONHSAG028976.2	NONHSAG028976.2	None	NONHSAT182407.1	MTSRAGRRGRAPP	0.00281900564452947
NONHSAT182407.1_112584647_112586118	NONHSAG028976.2	NONHSAG028976.2	None	NONHSAT182407.1	MQAALEVTARYCGRELEQYGQCVAAKPESWQRDCHYLKMSIAQCTSSQ	1.27658976276401e-10
NONHSAT182407.1_112584579_112585987	NONHSAG028976.2	NONHSAG028976.2	None	NONHSAT182407.1	MTTDTGKGGSFPPDSPTPAKVSRCRRP	0.00205341736330748
NONHSAT182407.1_112586302_112588889	NONHSAG028976.2	NONHSAG028976.2	None	NONHSAT182407.1	MRRFLQCAEQVQPPRSPATVEAQPLPAS	0.000309263803676147
NONHSAT182409.1_112638985_112639084	NONHSAG077656.1	NONHSAG077656.1	None	NONHSAT182409.1	MNSPKMDIFWGNSKLPPGRKSLLENKTGKNLC	3.22952948855046e-05
NONHSAT182421.1_113132784_113132871	NONHSAG028996.2	NONHSAG028996.2	None	NONHSAT182421.1	MEADQPVSLTNMPDEGVMVTKFYFQEDE	0.000101801225067005
NONHSAT182421.1_113127726_113132677	NONHSAG028996.2	NONHSAG028996.2	None	NONHSAT182421.1	MQAFRIWDVNQKTFYLRNNQLVAGYLQGPNVNLEEKIDVVPIEPHALFLGIHGGKMCLSCVKSGDETRLQLELTSLT	2.44110660709456e-08
NONHSAT182506.1_118974428_118981432	NONHSAG077689.1	NONHSAG077689.1	None	NONHSAT182506.1	MEQQAPRDPKAHRESRERRVRPQGAPGKQGATGTPGPQGEKGSKGDGGLIGPKGETGTKGEKGDLGLPAKGTGA	0.00154030434403412
NONHSAT182506.1_118942375_118977906	NONHSAG077689.1	NONHSAG077689.1	None	NONHSAT182506.1	MEPFEINVPKPKRRNGVNFSLAVVVIYLILLTAGAGLLVVQVLNLQARLRVLEMYFLNDTLAAEDSPSFSLLQSAHPGEHLAQGASRLQVLQAQLTWVRVSHEHLLQRVDNFTQNPGMFRIKGEQGAPGLQGHKGAMGMPGAPGPPGPPAEKGAKGAMGRDGATGPSGPQGPPGVKGEAGETPGCSREARSHWHPRTPRREGQQRRWGSHWPKRGNWN	4.90516128492254e-10
NONHSAT182508.1_118981449_118994520	NONHSAG077689.1	NONHSAG077689.1	None	NONHSAT182508.1	MGPPGAQGSKGDFGRPGPPGLAGFPGAKGDQGQPGLQGVPGPPGAVGHPGAKGEPGSAGSPGRAGLPGSPGSPGATGLKGSKGDTGLQGQQGRKGESGVPGPAGVKGEQGSPGLAGPKGAPGQAGQKGDQGVKGSSGEQGVKGEKGERGENSVSVRIVGSSNRGRAEVYYSGTWGTICDDEWQNSDAIVFCRMLGYSKGRALYKVGAGTGQIWLDNVQCRGTESTLWSCTKNSWGHHDCSHEEDAGVECSV	1.20710634131818e-12
NONHSAT182517.1_120091654_120104240	NONHSAG029103.2	NONHSAG029103.2	None	NONHSAT182517.1	MKACATKPEELSVHNNVSTQSNGSQQAWGMRSALPVSPSISSAPVPVEIENLPQSPGTDQHDRKWLSAASDCCQRGGNQWNTRALPPPQTAHRNYTDFVHEHNVKNAGIRHDVHFPGHTAMTEI	1.19958697789138e-19
NONHSAT182704.1_135621595_135633819	NONHSAG029366.2	NONHSAG029366.2	None	NONHSAT182704.1	MLSRDSSQEYTDSTGIDLHEFLVNTLKNNPRDRMMLLKLEQEILDFIGNNESPRKKFPPMTSYHRMLLHRVAAYFGLDHNVDQSGKSVIVNKTSNTRMEITRSSLESVVLWMSTTQCPLGCLNGAGSWRLQGSKFRHL	0.00269356315104702
NONHSAT182709.1_135748289_135754167	NONHSAG029369.2	NONHSAG029369.2	None	NONHSAT182709.1	MAASWEDDKVTEASSNSFVAIKIDTKRFPAYSFHKSIL	5.45916434151908e-06
NONHSAT182711.1_135778986_135779154	NONHSAG029370.2	NONHSAG029370.2	None	NONHSAT182711.1	MFPRREFTKEDYKKKLLDLELAPSASVVLLPVCIYRCIFFSSYCFLFIILFISYN	1.70106134395884e-10
NONHSAT182712.1_135778986_135782887	NONHSAG029370.2	NONHSAG029370.2	None	NONHSAT182712.1	MFPRREFTKEDYKKKLLDLELAPSASVVLLPAGRPTASIVHSSSGDIWTLLGTVLYPFLAIWRLISNFLFSNPPPTQTSVRVTSSEPPNPASSSKSEKREPVRKRVLEKRGDDFKKEGKIYRLRTQDDGEDENNTWNGNSTQQM	1.27180221844941e-44
NONHSAT182895.1_148178726_148178777	NONHSAG029500.3	NONHSAG029500.3	None	NONHSAT182895.1	MWEVDIEGFMVYRQDL	0.00379335813207369
NONHSAT182901.1_148784696_148786377	NONHSAG077850.1	NONHSAG077850.1	None	NONHSAT182901.1	MALSSSPGISAVQLVRTVGHTTTNHLIPALCTSSPQTLPMNNSCLTNAVHLNNVSVVSPVNVHINTRTSAPSPTALKLATVAASMDRVPKVTPSSAISSIARENHEPERLGLNGIAETTVAMEVT	3.53594235402472e-10
NONHSAT182959.1_156582795_156582918	NONHSAG029602.2	NONHSAG029602.2	None	NONHSAT182959.1	MSAIQKGRVSGSRLAILMKTAEENLDRRVPIPVDRSCGGL	1.0421032721598e-05
NONHSAT182959.1_156578927_156582796	NONHSAG029602.2	NONHSAG029602.2	None	NONHSAT182959.1	MGYKSRSEQLTDRSEISLLPSDIDS	3.19181164299792e-05
NONHSAT182969.1_158968736_159001174	NONHSAG077890.1	NONHSAG077890.1	None	NONHSAT182969.1	LGVGNRAEELETFPAGADCWAGTSLRRKSGRENCELRPPAPFSWCM	1.80293772991819e-07
NONHSAT182969.1_159065910_159089600	NONHSAG077890.1	NONHSAG077890.1	None	NONHSAT182969.1	MLKAVLKKSREGGKGGKKEADWMFS	0.0445573210121883
NONHSAT182978.1_159712499_159729020	NONHSAG029641.2	NONHSAG029641.2	None	NONHSAT182978.1	VAGSAPDPGEGRAPLCFAADCISSVTGLELQGERRRCVLLRVGRALVGAGSGAGKNL	3.19401898310815e-05
NONHSAT183064.1_169694568_169695239	NONHSAG029771.2	NONHSAG029771.2	None	NONHSAT183064.1	LNPQERHGRRGGCRRRDWVSEKPVGPRPACYSHPHLRAPHGGRPPIGSDAYPRGGAGRFSIRCST	0.0460845500083601
NONHSAT183064.1_169695241_169697489	NONHSAG029771.2	NONHSAG029771.2	None	NONHSAT183064.1	MLELRSFHYFAPNQKTLFPVYRIGVIFENNWLMFKTEDCHDCLS	0.0121591885635418
NONHSAT183074.1_170929340_170956505	NONHSAG029796.2	NONHSAG029796.2	None	NONHSAT183074.1	MGSSQSVEIPGGGTEGYHVLRVQENSPGHRAGLEPFFDFIVSINGSRLNKDNDTLKDLLKANVEKPVKMLIYSSKTLELRETSVTPSNLWGGQGLLGVSIRFCSFDGANENVWHVLEVESNSPAALAGLRPHSDYIIGADTVMNESEDLFSLIETHEAKPLKLYVYNTDTDNCREVIITPNSAWGGEGSLGCGIGYGYLHRIPTRPFEEGKKISLPGQMAGTPITPLKDGSSCPQLIPRLCHHQELQELNRV	4.46715375529946e-48
NONHSAT183074.1_170961724_170966130	NONHSAG029796.2	NONHSAG029796.2	None	NONHSAT183074.1	MNPATTLPGLMPLPAGLPNLPNLNLNLPAPHIMPGVGLPELVNPGLPPLPSMPPRNLPGIAPLPLPSEFLPSFPLVPESSSAASSGELLSSLPPTSNAPSDPATTTAKADAASSLTVDVTPPTAKAPTTVEDRVGDSTPVSEKPVSAAVDANASESP	2.14405337139788e-38
NONHSAT183075.1_170950281_170966130	NONHSAG029796.2	NONHSAG029796.2	None	NONHSAT183075.1	MNESEDLFSLIETHEAKPLKLYVYNTDTDNCREVIITPNSAWGGEGSLGCGIGYGYLHRIPTRPFEEGKKISLPGQMAGTPITPLKDGFTEVQLSSVNPPSLSPPGTTGIEQSLTGLSISSTPPAVSSVLSTGVPTVPLLPPQVNQSLTSVPPMNPATTLPGLMPLPAGLPNLPNLNLNLPAPHIMPGVGLPELVNPGLPPLPSMPPRNLPGIAPLPLPSEFLPSFPLVPESSSAASSGELLSSLPPTSNAPSDPATTTAKADAASSLTVDVTPPTAKAPTTVEDRVGDSTPVSEKPVSAAVDANASESP	3.91087447530884e-76
NONHSAT183078.1_171434577_171469016	NONHSAG029808.2	NONHSAG029808.2	None	NONHSAT183078.1	MGPTRKPNVCSRLSRRALGCFSRDAGVVQRTNLGILRALVCQESTKFKNVWTTHSRSPIAYERGRIYFDNYRRCVSSVASEPRKLYEMPKCSKSEKIEDALLWECPVGDILPNSSDYKSSLIALTAHNWLLRISATTGKILEKIYLAPYCKFRYLSWDTPQEVIAVKSAQNRGSAVARQAGIQQHVLLYLAVFRVLPFSLVGILEINKKIFGNVTDATLSHGILIVMYSSGLVRLYSFQTIAEQTCHHCSLRCHPWRMLFRLEAILGTTSSHLIRRNRKEFSIFVP	4.70229035292502e-10
NONHSAT183078.1_171435101_171435134	NONHSAG029808.2	NONHSAG029808.2	None	NONHSAT183078.1	MSGQLIPGHL	0.00316400179399053
NONHSAT183078.1_171468889_171481114	NONHSAG029808.2	NONHSAG029808.2	None	NONHSAT183078.1	MPPLLFEVSSLENAFQIGGHPWHYIVTPNKKKQKGVFHICALKDNSLAKNGIQEMDCCSLESDWIYFHPDASGRIIHVGPNQVKVLKLTEIENNSSQHQISEDFVILANRENHKNENVLTVTASGRVVKKSFNLLDDDPEQETFKIVDYEDELDLLSVVAVTQIDAEGKAHLDFHCNEYGTLLKSIPLVESWDVTYSHEVYFDRDLVLHIEQKPNRVFSCYVYQMICDTGEEEETINRSC	1.829680001222e-21
NONHSAT183089.1_172564982_172566983	NONHSAG077948.1	NONHSAG077948.1	None	NONHSAT183089.1	LFGGKGKGSPSHRKHIGSINPNCNVLEVIKDGYENARRLCDLYYINSPELELEELNGKPDVVFFSIISALIT	1.18733786026765e-13
NONHSAT183090.1_172586277_172593075	NONHSAG077949.1	NONHSAG077949.1	None	NONHSAT183090.1	MSDRGGGVPLRKIDRLFNYMYSTAPRPRVETSRAVPLAGFGYGLPISRLYAQYFQGDLKLYSLEGYGTDAVIYIKVIAVVFLI	4.55507817152069e-15
NONHSAT183141.1_176328337_176337501	NONHSAG077978.1	NONHSAG077978.1	None	NONHSAT183141.1	MKAYMELVNNMLLTAELYLQWCDEATVGEAY	2.67243959573033e-08
NONHSAT183141.1_176337511_176337664	NONHSAG077978.1	NONHSAG077978.1	None	NONHSAT183141.1	LVFGHLYTILTTQLTNDELSEKVKNYSNLLAFCRRIEQHYFEDRGKGRLS	2.41801522098935e-13
NONHSAT183181.1_178480486_178480711	NONHSAG078005.1	NONHSAG078005.1	None	NONHSAT183181.1	MKTNGEPRGKEGRRGRGSAGAPEGAAGLRKREQEAGRGRIFAVVAAAAAEAYPGMSGPAPRGPQAPRCARCPGL	0.000635389755696014
NONHSAT183230.1_180980814_180982032	NONHSAG078014.1	NONHSAG078014.1	None	NONHSAT183230.1	MFHTPRPEPPRLLFFPPPPSPPHSCLHFLKEGFFSLSLPHTVAARERAGRAAEFSKR	0.00022351557559287
NONHSAT183232.1_181494757_181495420	NONHSAG078015.1	NONHSAG078015.1	None	NONHSAT183232.1	MFGQSISGQIDADNNGYVDVAVGAFRSDSAVLLR	2.68173802225814e-07
NONHSAT183244.1_183158282_183161131	NONHSAG030026.2	NONHSAG030026.2	None	NONHSAT183244.1	MSNTGNWMHIRYQSKLQARKALSKDGRIFGESIMIGVKPCIDKSVMESSDRCALSSPSLAFTPPIKTLGTPTQPGSTPRISTMRPLATAYKASTSDYQVISDRQTPKKDESLVSKAMEYMFGW	8.9638877733122e-27
NONHSAT183291.1_189470824_189474267	NONHSAG078040.1	NONHSAG078040.1	None	NONHSAT183291.1	LTFSTKSPEEKLTPTSKQQKKVFPQPHFISYWENTGNSRMKN	0.0058173467014769
NONHSAT183291.1_189468493_189469371	NONHSAG078040.1	NONHSAG078040.1	None	NONHSAT183291.1	LTCSKYLLGATENGILCCWNLLSCALECKIKC	4.42375847780954e-05
NONHSAT183291.1_189475240_189475417	NONHSAG078040.1	NONHSAG078040.1	None	NONHSAT183291.1	MEEEKESEDSDEENDFTEKVQDTSNTGLGEDIIHQLSKSEEKELRKFRKIDYSWIAAL	2.34480476125059e-13
NONHSAT183291.1_189469375_189475238	NONHSAG078040.1	NONHSAG078040.1	None	NONHSAT183291.1	MEPDPNSENIAAISQSSVVFVFKPSEPRPLYIQKGISREKVQWGVFVPRDVPESFTSEAYQWLNRSQFYFLTKSQFIDIQYKVSRRKTHTNKQTAEESLPTTPFYFILGKHRQQQDEKLNETLENELVQLPLTENIPAISELLHTPAHVLPSAAFLCSMFVNSLLLSKETKRKFLKM	3.93177437783167e-20
NONHSAT183296.1_189689559_189689583	NONHSAG030082.2	NONHSAG030082.2	None	NONHSAT183296.1	MKSMMKT	0.0344543032150678
NONHSAT183296.1_189689654_189707053	NONHSAG030082.2	NONHSAG030082.2	None	NONHSAT183296.1	MLKLTFSTTQIQQYENVFIFETGYWLTNAIKYNQDYLDICTYQRLQQRLYLQKKIIQKHFEKKKDIRRGIGYLKLICFLIPFLLSLKKKMKVPYLSSLLQPFSGISALHCYLLPLQEHWTLFNTCFLSVLTGEKQILKEII	0.0171989758383505
NONHSAT183303.1_190343754_190343859	NONHSAG030095.2	NONHSAG030095.2	None	NONHSAT183303.1	VRRRGFAFARVTSAVLPNPRPLAAPAAARPAPLA	0.00211561644987907
NONHSAT183310.1_190900630_190902030	NONHSAG030106.2	NONHSAG030106.2	None	NONHSAT183310.1	MSFTSHIDELYESAKKQSGGKVADYIPQLAKFSPDLWGVSVCTVDGQR	7.68587349779587e-12
NONHSAT183311.1_190921002_190921207	NONHSAG030106.2	NONHSAG030106.2	None	NONHSAT183311.1	MSLIFLQQGVNNAEKFDYVMQFLNKMAGNEYVGFSNAT	2.02488646948732e-07
NONHSAT183315.1_191400550_191400883	NONHSAG078053.1	NONHSAG078053.1	None	NONHSAT183315.1	MFHWLELLSTCLLLALSNILLWGGGTCFCVYHLVVTSVSLFLSSLKTSSNLSCLKLFCNSFSNASQARRELRRLKEEARNKHAIAVIWAYWLGSKVLDAHIPTLHPGILQ	1.10483613665259e-05
NONHSAT183324.1_191685717_191685768	NONHSAG030119.2	NONHSAG030119.2	None	NONHSAT183324.1	MTTISNGRDPRRAFKR	0.00013111127613556
NONHSAT183370.1_195657257_195680040	NONHSAG030143.2	NONHSAG030143.2	None	NONHSAT183370.1	MHTALECEEK	0.000612712035335355
NONHSAT183384.1_197473828_197473924	NONHSAG078074.1	NONHSAG078074.1	None	NONHSAT183384.1	MVAAFERRACKLYGPETNIPRELMLHEVHHT	5.2790216912336e-11
NONHSAT183385.1_197503290_197503317	NONHSAG030178.2	NONHSAG030178.2	None	NONHSAT183385.1	MLPIPLKF	0.0357574390749475
NONHSAT183402.1_200903498_200903678	NONHSAG078087.1	NONHSAG078087.1	None	NONHSAT183402.1	MSHHDTLDAASQGINVILCEHSNTERGFLSDLRDMLDSHLENKINIILSETDRDPLQVV	8.44473484164015e-15
NONHSAT183403.1_201078944_201085615	NONHSAG078088.1	NONHSAG078088.1	None	NONHSAT183403.1	MEDRRDTIRNYPEEAGCKRAKGSMGNEAWRYMGGFAKSVSFSDVFFKGFKWGFAAFVVAVGAEYYLESLNKDKKHH	0.0382983153541582
NONHSAT183403.1_201078882_201085559	NONHSAG078088.1	NONHSAG078088.1	None	NONHSAT183403.1	MAHEHGHEHGHHKMELPDYRQWKIEGTPLETIQKKLAAKGLRDPWAMKLGDTWVALQRVFPFLMYSLKDSNGDLLHLW	1.71488287623305e-05
NONHSAT183404.1_201118753_201129754	NONHSAG030234.2	NONHSAG030234.2	None	NONHSAT183404.1	MLLTFCPCSSSHLEHFQFWFCGAAGLSLSGEGGSWSRRRSSGKSRRLPGQLPHWKGF	0.00121177054323451
NONHSAT183404.1_201129759_201129810	NONHSAG030234.2	NONHSAG030234.2	None	NONHSAT183404.1	MKSALRNEVDCLLAFC	7.92576138270247e-06
NONHSAT183448.1_206790641_206791802	NONHSAG078115.1	NONHSAG078115.1	None	NONHSAT183448.1	MKMRHLNAMGFHVILVNNWEMDKLEMEDAVTFLKTKIYSVEALPVAAVNVQSTQ	1.07947563198741e-14
NONHSAT183471.1_207747167_207753698	NONHSAG030376.2	NONHSAG030376.2	None	NONHSAT183471.1	MWTTARSSRTLQLRTCENEMERHFLELLQFNINVPASVYAKYYFDLRSLADDNNLNFLFAPLSKERAQNLEAISRLCEDKDLCRAAMRRSFSADNFIGIQRSKAILS	1.12320377677769e-10
NONHSAT183476.1_209579752_209625125	NONHSAG030393.2	NONHSAG030393.2	None	NONHSAT183476.1	LILQLVSNRGSIDWELLIQKIKRKKPENIINPLRTRHNELYILPLP	0.0116221637362586
NONHSAT183478.1_210016620_210019791	NONHSAG078131.1	NONHSAG078131.1	None	NONHSAT183478.1	MEDMMPKVHWLRTQFPSLDIEVDGGVGPDTVHKCAEAGANMIVSGSAIMRSEDPRSVINLLRNVCSEAAQKRSLDR	8.07390223496815e-15
NONHSAT183488.1_210677886_210677985	NONHSAG078135.1	NONHSAG078135.1	None	NONHSAT183488.1	VTKLFAEAVQKSRKVDSKSLFHYRQYSAGKAA	3.42596004183867e-11
NONHSAT183565.1_218403079_218404319	NONHSAG078170.1	NONHSAG078170.1	None	NONHSAT183565.1	MGELFECVLFTASLAKYADPVADLLDKWGAFRARLFRESCVFHRGNYVKDLSRLGRDLRRVLILDNSPASYVFHPDNAVSTGGLVV	3.03657787123092e-12
NONHSAT183565.1_218404323_218404425	NONHSAG078170.1	NONHSAG078170.1	None	NONHSAT183565.1	MSDTELHDLLPFFEQLSRVDDVYSVLRQPRPGS	6.84315128260068e-09
NONHSAT183567.1_218684997_218685384	NONHSAG030538.2	NONHSAG030538.2	None	NONHSAT183567.1	MIPHGFYWLGSTTLDLHTTPDPFHSPLPQEPDSDNEWQHLLETTEPVPIQLKAPLT	0.0266449173134373
NONHSAT183581.1_219284786_219285997	NONHSAG030571.2	NONHSAG030571.2	None	NONHSAT183581.1	MAYSLSEMEAAGKKPADVF	2.12416196026257e-06
NONHSAT183588.1_219420551_219421392	NONHSAG030583.2	NONHSAG030583.2	None	NONHSAT183588.1	MSKPDLTAALRDIRAQYETIAAKNISEAEEWYKSKVSDLTQAANKNNDALRQAKQEMMEYRHQIQSYTCEIDALKGTVKRFPDEADAGIGGPICQ	1.26272636063509e-10
NONHSAT183588.1_219421351_219425990	NONHSAG030583.2	NONHSAG030583.2	None	NONHSAT183588.1	MRQMRELEDRFASEASGYQDNIARLEEEIRHLKDEMARHLREYQDLLNVKMALDVEIATYRKLLEGEESRINLPIQTYSALNFRETSPEQRGSEVHTKKTVMIKTIETRDGEVVSEATQQQHEVL	5.21660460208684e-27
NONHSAT183589.1_219420551_219425990	NONHSAG030583.2	NONHSAG030583.2	None	NONHSAT183589.1	MSKPDLTAALRDIRAQYETIAAKNISEAEEWYKSKVDLTQAANKNNDALRQAKQEMMEYRHQIQSYTCEIDALKGTNDSLMRQMRELEDRFASEASGYQDNIARLEEEIRHLKDEMARHLREYQDLLNVKMALDVEIATYRKLLEGEESRINLPIQTYSALNFRETSPEQRGSEVHTKKTVMIKTIETRDGEVVSEATQQQHEVL	6.92624063186965e-42
NONHSAT183590.1_219420551_219425990	NONHSAG030583.2	NONHSAG030583.2	None	NONHSAT183590.1	MSKPDLTAALRDIRAQYETIAAKNISEAEEWYKSKVSDLTQAANKNNDALRQAKQEMMEYRHQIQSYTCEIDALKGTNDSLMRQMRELEDRFASEASGYQDNIARLEEEIRHLKDEMARHLREYQDLLNVKMALDVEIATYRKLLEGEESRINLPIQTYSALNFRETSPEQRGSEVHTKKTVMIKTIETRDGEVVSEATQQQHEVL	4.30916043272796e-43
NONHSAT183591.1_219420551_219426048	NONHSAG030583.2	NONHSAG030583.2	None	NONHSAT183591.1	MSKPDLTAALRDIRAQYETIAAKNISEAEEWYKSKVSDLTQAANKNNDALRQAKQEMMEYRHQIQSYTCEIDALKGTNDSLMRQMRELEDRFASEASGYQDNIARLEEEIRHLKDEMARHLREYQDLLNVKMALDVEIATYRKLLEGEESRINLPIQTYSALNFRETSPEQRGSEVHTKKTVMIKTIETRDGEVSGLPHSSSMKCSKDRDPLPPETVLTPVLTAP	3.82914253808367e-40
NONHSAT183592.1_219420551_219426599	NONHSAG030583.2	NONHSAG030583.2	None	NONHSAT183592.1	MSKPDLTAALRDIRAQYETIAAKNISEAEEWYKSKVSDLTQAANKNNDALRQAKQEMMEYRHQIQSYTCEIDALKGTNDSLMRQMRELEDRFASEASGYQDNIARLEEEIRHLKDEMARHLREYQDLLNVKMALDVEIATYRKLLEGEESRINLPIQTYSALNFRETSPEQRGSEVHTKKTGGLRKQGLQEGIPEGAGGGSRRLRRRESG	1.46435949072232e-36
NONHSAT183593.1_219420893_219425990	NONHSAG030583.2	NONHSAG030583.2	None	NONHSAT183593.1	MEYRHQIQSYTCEIDALKGTNDSLMRQMRELEDRFASEASGYQDNIARLEEEIRHLKDEMARHLREYQDLLNVKMALDVEIATYRKLLEGEESRINLPIQTYSALNFRETSPEQRGSEVHTKKTVMIKTIETRDGEVVSEATQQQHEVL	1.33143055439737e-31
NONHSAT183594.1_219420893_219425713	NONHSAG030583.2	NONHSAG030583.2	None	NONHSAT183594.1	MEYRHQIQSYTCEIDALKGTNDSLMRQMRELEDRFASEASGYQDNIARLEEEIRHLKDEMARHLREYQDLLNVKMALDVEIATYRKLLEGEERSISPSRPTLPSTSEKPALSKGVLRSIPRRR	7.1075515817134e-14
NONHSAT183594.1_219425712_219425990	NONHSAG030583.2	NONHSAG030583.2	None	NONHSAT183594.1	MIKTIETRDGEVVSEATQQQHEVL	2.05544878964438e-06
NONHSAT183596.1_219420893_219421564	NONHSAG030583.2	NONHSAG030583.2	None	NONHSAT183596.1	MEYRHQIQSYTCEIDALKGTNDSLMRQMRELEDRFASEASGYQDNIARLEEEIRHLKDEMARHLREYQDLLNVKMALDVEIATYRKLLEGEESR	1.12440808433078e-20
NONHSAT183597.1_219421351_219425959	NONHSAG030583.2	NONHSAG030583.2	None	NONHSAT183597.1	MRQMRELEDRFASEASGYQDNIARLEEEIRHLKDEMARHLREYQDLLNVKMALDVEIATYRKLLEGEESRINLPIQTYSALNFRETSPEQRGSEVHTKKTVMIKTIETRDGE	1.81425172984627e-24
NONHSAT183598.1_219425712_219425980	NONHSAG030583.2	NONHSAG030583.2	None	NONHSAT183598.1	MIKTIETRDGEVSGHTAAA	0.000561880173443779
NONHSAT183598.1_219421456_219425713	NONHSAG030583.2	NONHSAG030583.2	None	NONHSAT183598.1	MARHLREYQDLLNVKMALDVEIATYRKLLEGEESRINLPIQTYSALNFRGESLSKGVLRSIPRRR	1.19831655182271e-05
NONHSAT183599.1_219421456_219425713	NONHSAG030583.2	NONHSAG030583.2	None	NONHSAT183599.1	MARHLREYQDLLNVKMALDVEIATYRKLLEGEESRWSFALVAQSGVQWHHLGSLQPPPPGFKQFSCLSFPSSWDYRRLPPRLANFCIFSRDGVSLCWAAGLELLTSGSISPSRPTLPSTSEKPALSKGVLRSIPRRR	0.00579356720671707
NONHSAT183599.1_219421866_219425990	NONHSAG030583.2	NONHSAG030583.2	None	NONHSAT183599.1	MLGSWSRTPDLRINLPIQTYSALNFRETSPEQRGSEVHTKKTVMIKTIETRDGEVVSEATQQQHEVL	3.35370974511849e-12
