## Supplementary Table 2 for "A proteogenomic approach to discover novel lncRNA-derived peptides and their potential clinical utility in hepatocellular carcinoma" (part 3 of 3)

### Sheet: Ribocode (continued)
name	genename	geneid	genetype	transcript_id	aaseq	Pvalue(RiboCode)
NONHSAT183600.1_219425712_219425980	NONHSAG030583.2	NONHSAG030583.2	None	NONHSAT183600.1	MIKTIETRDGEVTAA	0.000408986659997199
NONHSAT183601.1_219425712_219426048	NONHSAG030583.2	NONHSAG030583.2	None	NONHSAT183601.1	MIKTIETRDGEVMRPHSSSMKCSKDRDPLPPETVLTPVLTAP	0.000513111743740057
NONHSAT183604.1_219615122_219616193	NONHSAG078181.1	NONHSAG078181.1	None	NONHSAT183604.1	LTPSTLFLLDEDAAGSPAEPSPPAASGEASEKVPPSGPGPAVRVREQQPLSSLSSVLLYRSAPEDLRLLFYDEVSRLESFWALRVVCQEQLTALLAWIREPWEELFSIGLRTVIQEALALDR	5.0457232766568e-11
NONHSAT183681.1_227918826_227923968	NONHSAG078228.1	NONHSAG078228.1	None	NONHSAT183681.1	LEGHEGEISKISFNPQGNHLLTGSSDKTARIWDAQTGQCLQVLEGHTDEIFSCAFNYKGNIVITGSKDNTCRIWR	5.96156840925225e-07
NONHSAT183718.1_230400126_230401467	NONHSAG030733.2	NONHSAG030733.2	None	NONHSAT183718.1	MRNLDECEVCRDGGELFCCDTCSRVFHEDCHIPPVESEKTPWNCIFCRMKESPGSQQCCQESEVLERQMCPEEQLKCEFLLLKVYCCSESSFFAKIPYYYYVSNNSNP	8.23046240626062e-07
NONHSAT183718.1_230401768_230402896	NONHSAG030733.2	NONHSAG030733.2	None	NONHSAT183718.1	MRLIFQNHRASYKYKDFGQMGLRLEAEFEKDFKEVFAIQETNGNS	3.3058711363304e-07
NONHSAT183719.1_230506439_230539289	NONHSAG030738.2	NONHSAG030738.2	None	NONHSAT183719.1	MENKFLPEPPSTRKKRILESHNNTLVDPSGKLKYM	0.000127875905087464
NONHSAT183728.1_231163634_231165917	NONHSAG030759.2	NONHSAG030759.2	None	NONHSAT183728.1	MPKVQYKSNCKPSTFAYPAPLEVPKEKEKEKVSTAVLSITAKAKKKEKEKEKKEEEKMEVVGREKGGKREEKRT	1.71577843364747e-11
NONHSAT183728.1_231165954_231170712	NONHSAG030759.2	NONHSAG030759.2	None	NONHSAT183728.1	MPAQLKVLTMPETCRYQPFKPLSIGGIIILKDTSEDIEELVEPVAAHGPKIEEEEQEPEPPEPFEYIDD	1.96098049621843e-21
NONHSAT183755.1_232812436_232815743	NONHSAG030804.2	NONHSAG030804.2	None	NONHSAT183755.1	VPDTGSIWELQPTASQPTVWEGGSVWDLPLDTTTPGPALEQLQQLEKAKAAKV	2.41480409388023e-08
NONHSAT183757.1_232832928_232844417	NONHSAG030805.2	NONHSAG030805.2	None	NONHSAT183757.1	MEEEAARLRHEEEERKRKELEVQRQKELMRQRQQQQEALRRLQQQQQQQQLAQMKLPSSSTWGQQSNTTACQSQATLSLAEIQKLEEERERQLREEQRRQQRELMKALQQQQQQQQQKLSGWGNVSKPSGTTKSLLEIQQEEARQMQKQQQQQQQHQQPNRARNNTVIPTCTPALGILFGAL	7.90375795599557e-24
NONHSAT183856.1_237085964_237096849	NONHSAG030895.2	NONHSAG030895.2	None	NONHSAT183856.1	MPVAVMAESAFSFKKLLDQCENQELEAPGGIATPPVYGQLLALYLLHNDMNNARYLWKRIPPAIKSANSELGGIWSVGQRIWQRDFPGIYTTINAHQWSETVQPIMEALRDATRRRAFALVSQAYTSIIADDFAAFVGLPVEEAVKGILEQGWQADSTTRMVLPRKPGRGPGCFL	1.71871435318067e-31
NONHSAT183856.1_237096832_237097742	NONHSAG030895.2	NONHSAG030895.2	None	NONHSAT183856.1	LDVSFNKFIPLSEPAPVPPIPNEQQLARLTDYVAFLEN	1.19851042051808e-05
NONHSAT183868.1_238016627_238041338	NONHSAG030930.2	NONHSAG030930.2	None	NONHSAT183868.1	MVPPKVKCLTKIWHPNITETGEICLSLLREHSIDGTGWAPTRTLKDVVWGLNSLFTDLLNFDDPLNIEAAEHHLRDKEDFRNKVDDYIKRYAR	1.75095399670794e-14
NONHSAT183943.1_241317562_241317598	NONHSAG031023.2	NONHSAG031023.2	None	NONHSAT183943.1	MGTPKLIWQQR	0.000433797274686555
NONHSAT183943.1_241316467_241325356	NONHSAG031023.2	NONHSAG031023.2	None	NONHSAT183943.1	MPWISEGRATRPCLRVPSARRGDEGLHQRAYRNCCKRRSCGYFFFFFCLEEWGHQNSFGSRGETKLHKRCLRYPSVKEY	0.00372539092444713
NONHSAT183944.1_241335934_241336177	NONHSAG110053.1	NONHSAG110053.1	None	NONHSAT183944.1	MLLIFPIKFVSFLEKIERTVQIEASTVEIEERGVKLRLTVVDTPGYGDAINCRDWYAPPCPGICICLLNILHKFIDSVNE	3.71182686326866e-12
NONHSAT183944.1_241342994_241343123	NONHSAG110053.1	NONHSAG110053.1	None	NONHSAT183944.1	LDEIEEHNIKIYHLPDAESDEDEDFKEQTRLLKVRTGFRSTT	0.00532572769110401
NONHSAT183947.1_241545367_241545448	NONHSAG078341.2	NONHSAG078341.2	None	NONHSAT183947.1	MLCVQRGISWRKKRNSTNMNSNKTPP	0.0070733866493549
NONHSAT241608.1_241545465_241546943	NONHSAG078341.2	NONHSAG078341.2	None	NONHSAT241608.1	MDEDENIDRMKTEPRKATPQIVDLEINCQGKAEKHGDRAGDLDTETPGGGHMVGEADVGAMQQ	0.0112619904923554
NONHSAT184002.1_1634203_1635482	NONHSAG026813.2	NONHSAG026813.2	None	NONHSAT184002.1	VDAGGESHANNTKWKKDACTICECKDGQVTCFVEACPPATCAVPVNIPGACCPVCLQKRAEEKP	1.16064601468497e-15
NONHSAT184003.1_1638527_1638878	NONHSAG026813.2	NONHSAG026813.2	None	NONHSAT184003.1	MQKTITDLRTQVRCLAACVPPLQDSTAAQPCPNLLGIAFYSQATVQLPTQDPDPGALGVSFLHAGSGRAMCHWCPWVSQQMGVTRQGQSVSRPCDCQPGDLAGGNTGLGCCRRVQT	0.00211561644987907
NONHSAT184043.1_3498962_3500864	NONHSAG078385.1	NONHSAG078385.1	None	NONHSAT184043.1	MVTLPAGIYHRFTVDEKNYTKAMRLFVGEPVWTAYNRPADHFEARGQYVKFLAQTA	0.000182253578121294
NONHSAT184047.1_3545784_3552201	NONHSAG026855.2	NONHSAG026855.2	None	NONHSAT184047.1	MKPSVEPAPPVSRDTFSYMGDFVVVYTDGCCSSNGRRRPRAGIGVYWGPGHPLNVGIRLPGRQTNQRAEIHAACKAIEQAKTQNINKLVLYTDSMFTINGITNWVQGWKKNGWKTSAGKEVINKEDFVALERLTQGMDIQWMHVPGHSGFIGNEEADRLAREGAKQSED	4.77887361628421e-17
NONHSAT184187.1_8858678_8864234	NONHSAG026945.2	NONHSAG026945.2	None	NONHSAT184187.1	MSTSFKMFLDNWNIQTALWLKRVCYERTSFSPTIQTFILSAIWHGVYPGYYLTFLTGVLMTLAARAMRNNFRHYFIEPSQLKLFYDVITWIVTQVAISYTVVPFVLLSIKPSLTFYSSWYYCLHILGILVLLLLPVKKTQRRKNTHENIQLSQSKKFDEGENSLGQNSFSTTNNVCNQNQEIASRHSSLKQ	1.85991087009379e-34
NONHSAT184214.1_10768662_10770039	NONHSAG078458.1	NONHSAG078458.1	None	NONHSAT184214.1	VTLRSGLQKWGYLPGSPGLSSECCRRPFGTSGPSRSAPVAVLGKQKLQVTLSIEGVG	0.0145780000073879
NONHSAT184216.1_10784257_10784320	NONHSAG078459.1	NONHSAG078459.1	None	NONHSAT184216.1	VEDDIDLSDVELDDLGKDEL	6.9751134759522e-08
NONHSAT184216.1_10784309_10787363	NONHSAG078459.1	NONHSAG078459.1	None	NONHSAT184216.1	MAAINARKMKFALLKGSFSEQGINEFLRELSFGRGSTAPVGGGAFPTIVEREPWDGRDGEVTSRGG	4.51585633676917e-17
NONHSAT184217.1_10784992_10788704	NONHSAG078459.1	NONHSAG078459.1	None	NONHSAT184217.1	MWGWLWTEAGAQSELETALGIGGFGYPAMAAINARKMKFALLKGSFSEQGINEFLSSLLGVAPRHL	1.54101069424614e-13
NONHSAT184232.1_11184678_11192212	NONHSAG078467.1	NONHSAG078467.1	None	NONHSAT184232.1	MKIQQNQSIRRPSRQLAPNKPRLLDLAFKDWDWSFDDVDGGGDDDDDVFDF	7.56594203486381e-06
NONHSAT184233.1_11183436_11192212	NONHSAG078467.1	NONHSAG078467.1	None	NONHSAT184233.1	MKIQQNQSIRRPSRQLAPNKPS	5.66892161132527e-06
NONHSAT184236.1_11286487_11344136	NONHSAG078469.1	NONHSAG078469.1	None	NONHSAT184236.1	MSRPPPTGKMPGAPETAPGDGAGASRQRKLEALIRDPRSPINVESLLDGLNSLVLDLDFPALRKNKNIDNFLNRYEKIVKKIRGLQMKAEDYDVVKVIGRGAFGEVQLVRKCFVLIVLYDIMVL	5.67077743390672e-12
NONHSAT184236.1_11344195_11344600	NONHSAG078469.1	NONHSAG078469.1	None	NONHSAT184236.1	LAEGLQGGRRRPWQRAGGGRSGPGLGFSLPGPQRAGRSGPRRWRRHFPAPARGLLRALAEDQRTGGANLTEGRGRRLFPAAPGRAGPGWAGLGRAGPWEQPPGGGPPWRPEAGARGRRWARVESRPELVVRGRC	1.23846249650607e-05
NONHSAT184236.1_11344132_11344177	NONHSAG078469.1	NONHSAG078469.1	None	NONHSAT184236.1	LSARSLSAGPAVAA	0.00813010863284327
NONHSAT184240.1_11446476_11453587	NONHSAG027011.2	NONHSAG027011.2	None	NONHSAT184240.1	MDDSITVHIRSTNGPIDVYLCEVEQGQTSNKRSEGVGTSSSESTHPEGPEEEENPQQSEELLEVSN	9.05350847817222e-05
NONHSAT184240.1_11447752_11465879	NONHSAG027011.2	NONHSAG027011.2	None	NONHSAT184240.1	MSQQRPARKLPSLLLDPTEETVRRRCRDPINVEGLLPSKIRINLEDNVQYVSMRKALKVKRPRFDVSLVYLTRKFMDLVRSAPGGILDLNKVATKLGVRKRRVYDITNVLDGIDLVEKKSKNHIRWMTLSQCT	2.2599883512765e-09
NONHSAT184284.1_16565633_16588119	NONHSAG078496.1	NONHSAG078496.1	None	NONHSAT184284.1	MGNLLKVLTREIENYPHFFLDFENAQPTEGEREIWNQISAVLQDSESILADLQAYKGAGPEIRDVCQ	0.00285650267620313
NONHSAT184352.1_24076307_24076328	NONHSAG027226.2	NONHSAG027226.2	None	NONHSAT184352.1	MLMSCI	0.0300939217414671
NONHSAT184352.1_24068444_24076229	NONHSAG027226.2	NONHSAG027226.2	None	NONHSAT184352.1	MAMQAAKRANIRLPPEVNRILYIRNLPYKITAEEMYDIFGKYGPIRQIRGEHT	2.14510918804877e-11
NONHSAT184352.1_24067761_24074100	NONHSAG027226.2	NONHSAG027226.2	None	NONHSAT184352.1	MDLFVKSEGNTPETRGTAYVVYEDIFDAKNACDHLSGFNVCNRYLVVLYYNANRAFQKMDTKKKEEQLKLLKEKYGINTDPPK	3.52103996251325e-19
NONHSAT184353.1_24067761_24067839	NONHSAG027226.2	NONHSAG027226.2	None	NONHSAT184353.1	MDTKKKEEQLKLLKEKYGINTDPPK	4.4947300628777e-10
NONHSAT184366.1_25878394_25878430	NONHSAG078543.1	NONHSAG078543.1	None	NONHSAT184366.1	VATAARGPAAP	0.00833701024444752
NONHSAT184366.1_25835533_25878222	NONHSAG078543.1	NONHSAG078543.1	None	NONHSAT184366.1	MREKGRRKKGRTWAEAAKTVLEKYPNTPMSHKEILQVIQREGLKEIRR	3.09381191294602e-06
NONHSAT184377.1_27131413_27132060	NONHSAG078550.1	NONHSAG078550.1	None	NONHSAT184377.1	LGTVTGSVAIYIAFSLQCLYYVREAHGIVVTDVAFLPEKGRGPELLGSHETALFSVAVDSRCQLHLLPSRRSVPVWLLLLLCVGLIIVTILLLQSAFPGFL	3.96592286869703e-18
NONHSAT184381.1_27309911_27312694	NONHSAG027319.2	NONHSAG027319.2	None	NONHSAT184381.1	MLLDQGGFAPCFLGCFLPLVGALNGLSAQDNWAKLQRDYPDALITNYYLWPAVQLANFYLVPLHYRLAVVQCVAVIWNSYLSWKAHRL	2.88280956721454e-18
NONHSAT184467.1_36981489_37000808	NONHSAG078602.1	NONHSAG078602.1	None	NONHSAT184467.1	MTILPTILFLIARILKDTAIKSADNQVPPPVSAALQGIKSIVTLSMAKTEAGVQKQWTALIRSTLACILEYSQPEDSVPTPDEVSMLTAIALFLWSASNEIIGVQSLQNGCMNRFKNALNSCDPWVQAKCYQLLLSVFQHSNRALSTPYIHSLAPIVVEKLKAVERNRPASNIELLAVQEGIKVLETLVALGEEQNRVQLLALLVPTLISYLLDENSFASASSASKDLHEFALQNLMHIGPLYPHAFKTVMGAAPELKVRLETAVRASQASKAKAAARQPAPAIHSAPTIKLKTSFF	6.02260298520703e-29
NONHSAT184470.1_37671530_37671572	NONHSAG078604.1	NONHSAG078604.1	None	NONHSAT184470.1	LGRLHAVSERIMR	0.00329136803481197
NONHSAT184470.1_37646546_37646633	NONHSAG078604.1	NONHSAG078604.1	None	NONHSAT184470.1	VALSPACKIDILKFQNASQDPNLPESSQ	0.00439168712704482
NONHSAT184470.1_37672227_37672380	NONHSAG078604.1	NONHSAG078604.1	None	NONHSAT184470.1	LREKKRLPLGRRTCSVCCSSRVQLLSRELRHLQGAYSTLRVLAAALRGAS	0.0362992198179675
NONHSAT184470.1_37646754_37671447	NONHSAG078604.1	NONHSAG078604.1	None	NONHSAT184470.1	LGSSAAAGLSWLWSRLDDVTGSLGSLTWP	0.0431839656378792
NONHSAT184500.1_38564181_38582170	NONHSAG027520.2	NONHSAG027520.2	None	NONHSAT184500.1	MFESVLCAQKAKAALNGADIYAGCCTLKIEYARPTRLNVIRNDNDSWDYTKPYLGRRDRGKGRQRQAILGEHPSSFRHDGYGSHGPLLPLPSRYRMGSRDTPELVAYPLPQASSSYMHGGNPSGSVVMVSGLHQLKMNCSRVFNLFCLYGNIEKVKFMKTIPGTALVEMGDEYAVERAVTHLNNVKLFGKRLNVCVSKQHSVVPSQIFELEDGTSSYKDFAMSKNNRFTSAGQASKNIIQPPSCVLHYYNVPLCVTEETFTKLCNDHEVLTFIKYKVFDAKPSAKTLSGLLEWECKTDAVEALTALNHYQIRVPNGSNPYTLKLCFSTSSHL	9.24429592778708e-65
NONHSAT184505.1_38744980_38745070	NONHSAG027524.2	NONHSAG027524.2	None	NONHSAT184505.1	MSVKCNLGKIIQPSNQNGSGLLCKFTAVR	0.0210549427908389
NONHSAT184505.1_38745132_38748932	NONHSAG027524.2	NONHSAG027524.2	None	NONHSAT184505.1	MGQRGSTCKLARSRSRSHSRSRGRRYSRSRSRSRGRRSASPRRSRSISLRRSRSASLRRSRSGSIKGSRYFQSPSRSRSRSRSISRPRSSRSKSRSPSPKRSRSPSGSPRRSASPERMD	9.16511381342413e-29
NONHSAT184506.1_38745132_38751256	NONHSAG027524.2	NONHSAG027524.2	None	NONHSAT184506.1	MSRYGRYGGETKVYVGNLGTGAGKGELERAFSYYGPLRTVWIARNPPGFAFVEFEDPRDAEDAVRGLDGNRRRRSRSRSRSHSRSRGRRYSRSRSRSRGRRSRSASPRRSRSISLRRSRSASLRRSRSGSIKGSRYFQSPSRSRSRSRSISRPRSSRSPSGSPRRSASPERMD	3.21562218651534e-43
NONHSAT184506.1_38751282_38751300	NONHSAG027524.2	NONHSAG027524.2	None	NONHSAT184506.1	LGAAC	0.0149103308018435
NONHSAT184506.1_38750172_38751293	NONHSAG027524.2	NONHSAG027524.2	None	NONHSAT184506.1	LLAKEPSTRVCHHVALRAVRRRNQGVCW	0.0353600753506833
NONHSAT184507.1_38749318_38751256	NONHSAG027524.2	NONHSAG027524.2	None	NONHSAT184507.1	MSRYGRYGGETKVYVGNLGTGAGKGELERAFSYYGPLRTVWIARNPPGFAFVEFEDPRDAEDAVRGLDGKVICGSRVRVELSTGMPRRSRFDRPPARRPFDPNDRCYECGEKGHYAYDCHRYSRRRRSRFLRLSQSP	3.41272267255009e-36
NONHSAT184507.1_38745132_38749244	NONHSAG027524.2	NONHSAG027524.2	None	NONHSAT184507.1	LRSRSRSHSRSRGRRYSRSRSRSRGRRSRSASPRRSRSISLRRSRSASLRRSRSGSIKGSRYFQSPSRSRSRSRSISRPRSSRSPSGSPRRSASPERMD	3.90837854996398e-26
NONHSAT184512.1_38985823_38997014	NONHSAG027534.2	NONHSAG027534.2	None	NONHSAT184512.1	MGNSMEKEFTDYLFNKSLEIEPRNPKPLPRFPKKYSYPLKSPGVRPSNPRPGTMRHPTPLQQEPRKISYSRIPESETESTASAPNSPRTPLTPPPASGASSTTDVCSVFDSDHSSPFHSSNDTVFIQVTLPHGPRSASVSSISLTKGTDEVPVPPPVPPRRRPESAPAESSPSKIMSKHLDSPPAIPPRQPTSKAYSPRYSISDRTSISDPPESPPLLPPREPVRTPDVFSSSPLHLQPPPLGKKSDHGNAFFPNSPSPFTPPPPQTPSPHGTRRHLPSPPLTQEVDLHSIAGPPVPPRQSTSQHIPKLPPKTYKREHTHPSMHRDGPPLLENAHSS	5.33080271209003e-39
NONHSAT184516.1_39250617_39251846	NONHSAG078620.1	NONHSAG078620.1	None	NONHSAT184516.1	LLGSDRVVVLESRPTDNPTANSNLYILAGHENSY	3.93327413561576e-07
NONHSAT184552.1_44321355_44321424	NONHSAG078642.1	NONHSAG078642.1	None	NONHSAT184552.1	LYEELGLDSTSVFEDLKKYLKF	1.7241560236795e-07
NONHSAT184598.1_46908892_46909171	NONHSAG027680.2	NONHSAG027680.2	None	NONHSAT184598.1	MTMRSLLRTPFLCGLLWAFCAPGARAEEPAASFSQPGSMGLDKNTVHDQEYVFSPGCGPVASPSSAAEPAARACSVLLSFFLFLWLLDILQG	1.55681321697919e-14
NONHSAT184609.1_47808117_47808326	NONHSAG027705.2	NONHSAG027705.2	None	NONHSAT184609.1	MFFCDCGAGTLSNPCTLAGEPTHDTDTLYDSAPPIESNTLQHN	8.32810288740406e-08
NONHSAT184609.1_47808235_47809174	NONHSAG027705.2	NONHSAG027705.2	None	NONHSAT184609.1	MHDFYRCHTCNTTDRNAICVNCIKKCHQGHDVEFIRHDRYVFL	3.20710046736218e-10
NONHSAT184610.1_47808117_47832351	NONHSAG027705.2	NONHSAG027705.2	None	NONHSAT184610.1	MGYFESCNIHRNRIAGFEVKAYANPTVVRCEIHHGQTGGIYVHEKGRGQFIENKIYANNFAGVWITSNSDPTIRGNSIFNGNQGGVYIFGDGRGLIEGNDIYGNALAGIQIRTNSCPIVRHNKIHDGQHGGIYVHEKGQGVIEENEVYSNTLAGVWVTTGSTPVLRRNRIHSGKQVGVYFYDNGHGVLEDNDIYNHMYSGVQIRTGSNPKIRRNKIWGGQNGGILVYNSGLGCIEDNEIFDNAMAGVWIKTDSNPTLRRNKIHDGRDGGICIFNGGRGLLEENDIFRNAQAGVLISTNSHPILRKNRIFDGFAAGIEITNHATATLEGNQIFNNRFGGLFLASGVNVTMKDNKIMNNQDAIEKAVSRGQCLYKISSYTSYPMHDFYRCHTCNTTDRNAICVNCIKKCHQGHDVEFIRHDRFFCDCGAGTLSNPCTLAGEPTHDTDTLYDSAPPIESNTLQHN	1.6036353093082e-80
NONHSAT184611.1_47809153_47809606	NONHSAG027705.2	NONHSAG027705.2	None	NONHSAT184611.1	MKDNKIMNNQDAIEKAVSRGQCLYKISSYTSYPMHDFYR	3.58410113355542e-06
NONHSAT184611.1_47808117_47808438	NONHSAG027705.2	NONHSAG027705.2	None	NONHSAT184611.1	LLFRCHTCNTTDRNAICVNCIKKCHQGHDVEFIRHDRYVAHLLDILPNYFPPHFSNIWVSFCFRFFCDCGAGTLSNPCTLAGEPTHDTDTLYDSAPPIESNTLQHN	5.18134613890692e-15
NONHSAT184635.1_53875590_53885761	NONHSAG027760.2	NONHSAG027760.2	None	NONHSAT184635.1	MASAGRSFSTAVTEQLQLLPLFFKIAPVENDNSYDELKRDAKLCLSLMSQGLLYPHQVPLVLQVLKQVRVFIIFMSFD	1.07510846322179e-08
NONHSAT184650.1_55224711_55225101	NONHSAG027794.2	NONHSAG027794.2	None	NONHSAT184650.1	MRGHLAGFPALSGLASVCLWATFSAQLPGPVAATSWTPAPLGCSAARSGPEKRLGTAAPGSAASLAQAGPGAPCRVLPVDPAPAALNVREPGWLGGLFDGALLQVLLNFLRKSTDVLMDTREAESLEVE	0.0142532099072759
NONHSAT184651.1_55267592_55268591	NONHSAG027798.2	NONHSAG027798.2	None	NONHSAT184651.1	MRSLEDPENEAHRKQVTC	0.000191845765858372
NONHSAT184651.1_55268716_55269199	NONHSAG027798.2	NONHSAG027798.2	None	NONHSAT184651.1	VLRIQGPGAVDSLTRIS	0.0272429445709559
NONHSAT184651.1_55268671_55268698	NONHSAG027798.2	NONHSAG027798.2	None	NONHSAT184651.1	LGVRTSGF	0.0485253487901259
NONHSAT184652.1_55291710_55296017	NONHSAG078694.1	NONHSAG078694.1	None	NONHSAT184652.1	MKSLSVSSDFLGKDKPVSCGLASVISTAEGTTRRTSIHDFLTKDSRLPISVDSPPAAADSNTTAASNVDKVQESRNSKSRSREQQSS	2.42947035404164e-10
NONHSAT184653.1_55291710_55296017	NONHSAG078694.1	NONHSAG078694.1	None	NONHSAT184653.1	MKSLSVSSDFLGKDKPVSCGLARSVSGKTPGDFYDRRTTKPEFLRPGPRKTEDTYFISSAGKPTPGTQGKIKLVKESSLSRQSKDSNPYATLPRASSVISTAEGTTRRTSIHDFLTKDSRLPISVDSPPAAADSNTTAASNVDKVQESRNSKSRSREQQSS	6.27501968415126e-22
NONHSAT184655.1_55363856_55419079	NONHSAG027801.2	NONHSAG027801.2	None	NONHSAT184655.1	MENEIFTPLLEQFMTSPLVTWVKTFGPLAAGNGTNLDEYVALVDGVFLNQVMLQINPKLESQRVNKKVNNDASLRMHNLSILVRQIKFYYQETLQQLIMMSLPNVLIIGKNPFSEQGTEEVKKLLLLLLGCAVQCQKKEEFIERIQGLDFDTKAAVAAHIQEVMTYIQFYVLFMKLVVCLFVYLLKYFKVIE	1.44157740313651e-11
NONHSAT184655.1_55419140_55419353	NONHSAG027801.2	NONHSAG027801.2	None	NONHSAT184655.1	MPFLCPSSPGTDISSAGCCSWCPSSKPLLGISARFTLGCFLRRESAPLLHDGIFLPCRNGLSLISTYFHV	4.29073106361743e-05
NONHSAT184657.1_55549971_55564328	NONHSAG078697.1	NONHSAG078697.1	None	NONHSAT184657.1	METKKAKESEDKENLPKRTSPGGFKFTFSHSASAANGTNSKSVVAQIPPATSNGSSSKTTNLPTSVTATKFGWLSGLSR	6.17232592438549e-12
NONHSAT184657.1_55549910_55549988	NONHSAG078697.1	NONHSAG078697.1	None	NONHSAT184657.1	VDYPDDEEEDEEEESSPRKRPRLGS	0.000146423477637362
NONHSAT184658.1_55817376_55867213	NONHSAG078698.1	NONHSAG078698.1	None	NONHSAT184658.1	MLVLVKSLSGPREHIVDLEMLTVSSIGTFRTSSVIF	1.38688124460016e-09
NONHSAT184710.1_61227062_61228913	NONHSAG110175.1	NONHSAG110175.1	None	NONHSAT184710.1	MEHGVKPHSKHLTEYFAFLYEFAKMGEEESQFLLSLQAISTMVHFYMGTKGPENPQVEVLSEEEGEEEEEEEDILSLAEEKYRPAALEKMIALVALLVEQSRSER	2.08813593420661e-10
NONHSAT184711.1_61241805_61257218	NONHSAG110175.1	NONHSAG110175.1	None	NONHSAT184711.1	MSPELKNTVKSLFGGVITNNVVSLDCEHVSQTAEEFYTVRCQVADMKNIYESLDEVTIKDTLEGDNMYTCSHCGKKVRAEKRACFKKLPRILSFNTMRYTFNMVTMMKEKVNTHFSFPLRLDMTPYTEDFLMGKSERKEGFKEVSDHSKDSESYEYDLIGVTVHTGTADGGHYYSFIRDIVNPHAYKNNKWYLFNDAEVKPFDSAQLASECFGGEMTVNL	6.77878065863557e-25
NONHSAT184712.1_61284861_61284912	NONHSAG078730.1	NONHSAG078730.1	None	NONHSAT184712.1	MSVAYTYDNLAPRYAF	0.000892177683827858
NONHSAT184714.1_61371739_61383306	NONHSAG078732.1	NONHSAG078732.1	None	NONHSAT184714.1	MQHIIPFRTYVIRYLCKLSDQELRQSAARNMADLMWSTVKEPLDTTLCFDKESLDLAFKYFMSPTLTMRLAGLSQITNQLHTFNDVCNNESLVSDTETTLTKNGACRTGSCSG	7.03253502517853e-13
NONHSAT184715.1_61371739_61395188	NONHSAG078732.1	NONHSAG078732.1	None	NONHSAT184715.1	MNDVEVPLHLLRYVCLFCGKNGLSLMKDCFEYGTPETLPFLIAHAFITVVSNIRIWLHIPAVMQHIIPFRTYVIRYLCKLSDQELRQSAARNMADLMWSTVKEPLDTTLCFDKESLDLAFKYFMSPTLTMRLAGLSQITNQLHTFNDVCNNESLVSDTETTLTKNGACRTGSCSG	1.79445172392294e-18
NONHSAT184715.1_61370293_61371676	NONHSAG078732.1	NONHSAG078732.1	None	NONHSAT184715.1	LSIAKELADWLISNNVVEHIFGPNLHIEIIKQCQVILNFLAAEGRLSTQHIDCIWAAAQVILTAHIY	7.53376795020715e-08
NONHSAT184719.1_61470728_61471022	NONHSAG078732.1	NONHSAG078732.1	None	NONHSAT184719.1	VTLLLLSPPAPSPPLPSPRPSPPSPPPAPRRPSGLRTSPRSPPLPLPLRGPPAPSPILLLPAPSPPPPALVASPPRRPAGPLLRLSPLPPAGRDQSV	0.00809478809386835
NONHSAT184720.1_61478819_61488645	NONHSAG027883.2	NONHSAG027883.2	None	NONHSAT184720.1	MLNVYKCLSENISAAIQANGEMVTKQPLIRSMRTVKRETLKLISGWVSRSNDPQMVAENFVPPLLDAVLIDYQRNVPAAREPEVLSTMAIIVNKLGGHITAEIPQIFDAVFECTLNMINKDFEEYPEHRTNFFLLLQAVNSHCFPAFLAIPPTQFKLVLDSIIWAFKHTMRNVADTGLQILFTLLQNVAQEEAAAQSFYQTYFCDILQHIFSVVTDTSHTAGLTMHASILAYMFNLVEEGKISTSLNPGNPVNNQIFLQEYVANLLKSAFPHLQDAQVKLFVTGLFSLNQDIPAFKEHLRDFLVQIKEFAGEDTSDLFLEEREIALRQADEEKHKRQMSVPGIFNPHEIPEEMCD	2.48181436780906e-91
NONHSAT184721.1_61485743_61488645	NONHSAG027883.2	NONHSAG027883.2	None	NONHSAT184721.1	MLNVYKCLSENISAAIQANGEMVTKQPLIRSMRTVKRETLKLISGWVSRSNDPQMVAENFVPPLLDAVLIDYQRNVPAAREPEVLSTMAIIVNKLGGHITAEIPQIFDAVFECTLNMINKVCNISVM	4.88592958178997e-32
NONHSAT184743.1_63893429_63912569	NONHSAG078748.1	NONHSAG078748.1	None	NONHSAT184743.1	MLRHFDHITKDYHDHIAEISAKLVAIMDSLFDKLLSKYEVKAPVPSACFRNICKQMTKMHEAIFDLLPEEQTQMLFLRINASYKLHLKKQLSHLNVINDGGPQNGLVTADVAFYTGNLQALKGLKDLDLNMAEIWEQKR	1.17823846764007e-14
NONHSAT184939.1_70224587_70228350	NONHSAG028109.2	NONHSAG028109.2	None	NONHSAT184939.1	MQDHFHVFVGDLSPEITTEDIKAAFAPFGRISCPSGKRHGNRKV	0.000722976085834844
NONHSAT184939.1_70212718_70224607	NONHSAG028109.2	NONHSAG028109.2	None	NONHSAT184939.1	MATGKSKGYGFVSFFNKWDAENAIQQMGGQWLGGRQIRTNWATRKPPAPKSTYESNTKQLSYDEVVNQSSPSNCTVYCGGVTSGLTEQLMRQTFSPFGQIMEIRVFPDKGYSFVRFNSHESAAHAIVSVNGTTIEGHVVKCYWGKETLDMINPVQQQNQIGYPQPYGQWGQWYGNAQQIGQYMPNGWQVPAYGMYGQAWNQQGFNQTQSSAPWMGPNYGVQPPQGQNGSMLPNQPSGYRVAGYETQ	1.07676285495511e-45
NONHSAT184948.1_71129862_71130219	NONHSAG028142.2	NONHSAG028142.2	None	NONHSAT184948.1	MARVLKAAAANAVGEYRAPATFAMGQGAWERRSGAEEASAWPKHLDLMSSPGGAFHSSCCHLGRGCLPEAPPLSSGDCLVHESHFHPRAVRLGLCTFQYVGGRVEGTCPAGQAGQGQK	1.1311116894985e-07
NONHSAT184948.1_71110837_71124298	NONHSAG028142.2	NONHSAG028142.2	None	NONHSAT184948.1	MELLHPLGRDSPIAGFLQKNKAGGMHHICIEVPSLSG	1.48743326415206e-06
NONHSAT184960.1_73228453_73228570	NONHSAG028172.2	NONHSAG028172.2	None	NONHSAT184960.1	MIRRSLEQHGLPWAIISIPVNVTSIPTFELLQPPWTFW	1.69234529983398e-07
NONHSAT184963.1_73730526_73734470	NONHSAG028183.2	NONHSAG028183.2	None	NONHSAT184963.1	MEGTIDGSLINPTVFHSCCPGWSAMARSWLTATSASRVQAIVLPQPPELLGLQIVDPFQILVAANKAVHLYKLGKMKTRTLSTEIIFNLSPNNNISEALKKFGISANDTSILIVYIEEGEKQINQEYLISQVEGHQVSLKNLPEIMNITEVKKVCQSIFLERV	0.00174790483481071
NONHSAT184967.1_73775036_73779974	NONHSAG028186.2	NONHSAG028186.2	None	NONHSAT184967.1	MSQWHHPRSGWGRRRDFSGRSSAKKKGGNHIPERWKDYLPVGQRMPGTRFIAFKVPLQKF	0.00360954417460683
NONHSAT184967.1_73762660_73766539	NONHSAG028186.2	NONHSAG028186.2	None	NONHSAT184967.1	MQPVHNKPVKQGPRYNLHQIQGHSAPRHFHTQTQSLQQSVRKFSENPHVYQRHHLPPPGPPGEDYSHRRYSWNVKPNASRAAQDRRRWYPYNYSRLSYPACWEWTQ	0.000458088317899278
NONHSAT242199.1_73828318_73828836	NONHSAG078804.2	NONHSAG078804.2	None	NONHSAT242199.1	MRSERHSGHLGKGKGTRKKVEPISKLRQGLAVSPRLSQECSGVIIAHCGLQLQGSSDLLASASQSTGITGVCHRTQMRLTF	0.00620966532577615
NONHSAT184974.1_74361498_74362703	NONHSAG028206.2	NONHSAG028206.2	None	NONHSAT184974.1	MEQVAQLKSLSDTVEKLKDEVLKETVSQRPGATVPTDFATFPSSAFLRAKEEQQDDTVYMGKVTFSCAAGFGQRHRLVLTQEQLHQLHSRLIS	2.78133567200656e-22
NONHSAT185013.1_79157225_79157794	NONHSAG078827.1	NONHSAG078827.1	None	NONHSAT185013.1	MLGSKSGVAAKGPCKKSCNGHSLHLATSSTLQGTEPNGEGWEWSSSDVMNYFAWERNPSTISSPGHCASLSRSTAFLRWKDYNCNVRLPYVCKFTD	2.02634931081453e-12
NONHSAT185042.1_84443265_84459191	NONHSAG028352.2	NONHSAG028352.2	None	NONHSAT185042.1	LSRSFLLPQNGIRHCSYTASRQHLYVDKNTKIICQGFTGKQGTFHSQQALEYGTKLVGGTTPGKGGQTHLGLPVFNTVKEVISGT	2.17362278143178e-19
NONHSAT185137.1_96265292_96265875	NONHSAG078875.1	NONHSAG078875.1	None	NONHSAT185137.1	LTVPASPAANPERCYPPPDCQALRAPRRSAATSSDCGATAGGPGHVRPRRRRAARRAPAEEPGRQRSAQAAGA	0.0148192392032561
NONHSAT185155.1_97656857_97658006	NONHSAG078879.1	NONHSAG078879.1	None	NONHSAT185155.1	MDLRRTLFANIVLSGGSTLFKGFGDRLLSEVKKLAPKDIKIKISAPQERLYSTWIGGSILASLDTFKKMWVSKKEYEEDGSRAIHRKTF	8.26091255492097e-07
NONHSAT185176.1_99170644_99171402	NONHSAG028690.2	NONHSAG028690.2	None	NONHSAT185176.1	MLIKRPCKVKTIHLLTSLDEVGH	0.000481686360902981
NONHSAT185176.1_99169495_99169594	NONHSAG028690.2	NONHSAG028690.2	None	NONHSAT185176.1	MIKIGRGLDYFKKPQVGYNLMSKCVALFLYHF	0.000266562145842478
NONHSAT185203.1_101277237_101286119	NONHSAG028731.2	NONHSAG028731.2	None	NONHSAT185203.1	MCKLDVIKALGYWGEPGDVQEMPAPESPPGRDPAANLSLALPDDDGSDDSSPPSASPAESEPQCDPSFKGDAGENTALLEAGRSDSRHGGPIS	2.82079695517181e-25
NONHSAT185204.1_101277237_101282033	NONHSAG028731.2	NONHSAG028731.2	None	NONHSAT185204.1	MPAPESPPGRDPAANLSLALPDDDGSDDSSPPSASPAESEPQCDPSFKGDAGENTALLEAGRSDSRHGGPIS	1.31712170100545e-19
NONHSAT185266.1_105361282_105363414	NONHSAG078935.1	NONHSAG078935.1	None	NONHSAT185266.1	VCTACRKQLSGQRFTARDDFAYCLNCFCDLYAKKCAGCTNPIRLGGTKYISFEERQWHNDCFNCKKCSLSLVGRGFLTERDDILCPDCGKDI	9.82518296008213e-24
NONHSAT185324.1_109544308_109546189	NONHSAG078961.1	NONHSAG078961.1	None	NONHSAT185324.1	MKLEEKRRLLEEEIIAFSKKKATSEIFHSQSFLATGSNLRKDKDRKNSNFL	1.86445885621225e-09
NONHSAT185473.1_121727723_121727882	NONHSAG029135.2	NONHSAG029135.2	None	NONHSAT185473.1	LERRKSQVAELNDDDKDDEIVFKQPISCVKEEIQETQTPTHSRKKRRRSSNQ	2.9521733112739e-11
NONHSAT185501.1_127343157_127343184	NONHSAG079051.1	NONHSAG079051.1	None	NONHSAT185501.1	MLMGEPFS	0.0317746430650392
NONHSAT185501.1_127387637_127387718	NONHSAG079051.1	NONHSAG079051.1	None	NONHSAT185501.1	VPRSARRTRPAARIHAPATPPGPGFM	0.0260016362602541
NONHSAT185501.1_127343128_127387541	NONHSAG079051.1	NONHSAG079051.1	None	NONHSAT185501.1	VTGRAGAEGRARRGRPLLGPAALYVPAEQPAIKNADGRTIFLIFKLLSCLP	0.0144891719149926
NONHSAT185508.1_127639280_127639406	NONHSAG029199.2	NONHSAG029199.2	None	NONHSAT185508.1	MKPVCKRCYEKFPLELKKRLKKLSELTSRKAQPKATDLNSA	9.95983203410823e-10
NONHSAT185515.1_128378867_128379044	NONHSAG079058.2	NONHSAG079058.2	None	NONHSAT185515.1	MHRGHPQPAFSIWGDLLQTPLRSGAQPHPSPGARDSPSPHLTCSSAAVDKLDPSSSWK	0.00198183294491947
NONHSAT185515.1_128376741_128378791	NONHSAG079058.2	NONHSAG079058.2	None	NONHSAT185515.1	MPRRQPLAQDCSPFQSWSAGPWLPGERSKGLAPCIHEAQLWGAVPTLSAIGPAKASVQLPRASLCPAPQPASLQRYLLKSPHPTLQLCICFQETHPRTVSSGSGPGRPTPKADVGAGSLTSPGAMETRHSWEMETGELWVLPRHKRGHSVPRLRMTQHQAPSWKWRAALTRLPTCQPLDPGLPASRAARGDLSVPHQLPILGCFVVATLSD	1.90903562295612e-05
NONHSAT185541.1_130339186_130340971	NONHSAG029259.2	NONHSAG029259.2	None	NONHSAT185541.1	LNWFGILVPHSLRQAQASFRDALLLNRRPKTRAARRTGQQLFQQRHQQKPSRGGSRVWTNREKKWRESRPAAGRRHSQPPEPH	0.00575928784439255
NONHSAT185541.1_130339119_130339608	NONHSAG029259.2	NONHSAG029259.2	None	NONHSAT185541.1	VDPECGLTEKRSGGRAGLQLAADIASLQNRIDWGRSQLRGLQEKLKQLEPGAA	3.3431591265701e-10
NONHSAT185548.1_131091938_131093416	NONHSAG079075.1	NONHSAG079075.1	None	NONHSAT185548.1	LRRGGPGQAEPSERERGVREAAETRGSEGQPLIVAGLLGTPPLFRPTAKPAAGRRALVTEAQVAAAARRDEVSPC	7.06180829545149e-05
NONHSAT185568.1_135345358_135345629	NONHSAG079089.1	NONHSAG079089.1	None	NONHSAT185568.1	MQIEALFPQKFGRWTDYAKRYCNAHIRVSLPSPRLDCSGTIMAHYNLCLLGSIDSSALAS	2.10724719441449e-07
NONHSAT185568.1_135345366_135390816	NONHSAG079089.1	NONHSAG079089.1	None	NONHSAT185568.1	MVADEMGLGKTIQAIGITYFYKEEWPLLIVVPSSLRYPWTEEIEKWIPELSPEEINVIQNKTDVSFLCRLKLSFHKNLEDGPTMQKDTVMHTSESHSHRPGWTAVAPSWLTTISASWVQSILLP	0.000925863531059157
NONHSAT185570.1_135840934_135846303	NONHSAG079091.1	NONHSAG079091.1	None	NONHSAT185570.1	LGFSEYCRISNLIVLHLRKVEEGSCSN	7.52692532664424e-07
NONHSAT185570.1_135840834_135840918	NONHSAG079091.1	NONHSAG079091.1	None	NONHSAT185570.1	LKGSTEGSESYEEDPYLVVNPNYLLED	4.21460230874217e-07
NONHSAT185617.1_144513693_144513783	NONHSAG110325.1	NONHSAG110325.1	None	NONHSAT185617.1	MSTRSGRCPAAACHRCGPFVTCKVCCFCP	0.00427792875373103
NONHSAT185648.1_147972681_147973569	NONHSAG029499.2	NONHSAG029499.2	None	NONHSAT185648.1	MCNIFIYIYSLYFHQVQRILRERFCRQSPHSNLFGVQVQYKHLSELLKRTALHGESNSVLIIGPRGSGKTMVKAVDFWCLLACDDSYFI	2.10185989397829e-06
NONHSAT185734.1_159279731_159282796	NONHSAG079194.1	NONHSAG079194.1	None	NONHSAT185734.1	MEQPSGSPVRVCQFSPDSTCLASGAADGTVVLWNAQSYKLYRCGSVKDGSLAACAFSPNGSFFVTGSSCGDLTVWDDKMRCLHSEKAHDLGITCCDFSSQPVSGWLFYSFKH	1.98040180204621e-13
NONHSAT185743.1_159955601_159967646	NONHSAG079196.1	NONHSAG079196.1	None	NONHSAT185743.1	MPSICKRKKVWLIEKKKDTPKQHGTCPKGWLYFNYKCLLLNIPKDPSSWKNWTHAQHFCAEEGGTLVAIESEVEQAFITMNLFGQTTSVWIGLQNDDYETWLNGKPVVYSNWSPFDIINVSFKIYFLEITLARYFIQDLFTKAFFISYIL	9.94496234295293e-14
NONHSAT185772.1_162225546_162243327	NONHSAG029689.2	NONHSAG029689.2	None	NONHSAT185772.1	MKTWVKIVFGVATSAVLALLVMCIVLRPSRVHNSEENTMRALTLKDILNGTFSYKTFFPNWISGKTRISSSICR	1.27930489675977e-12
NONHSAT185779.1_164685945_164685975	NONHSAG110359.1	NONHSAG110359.1	None	NONHSAT185779.1	MSPDAQDGH	0.00229840352126336
NONHSAT185790.1_167955495_167964727	NONHSAG029743.2	NONHSAG029743.2	None	NONHSAT185790.1	VAANLQKIVDDPKALKTLTFKLASGCDGSEIPDEVKLIGFAQLSVS	1.25548754236636e-07
NONHSAT185806.1_169539976_169546520	NONHSAG029763.2	NONHSAG029763.2	None	NONHSAT185806.1	MYLDNMTAKQLKLLQKLDHYGRQRLQHSNSLDLLRKELKSLKGNTFPESLLEEMIATLQHFMDDINYINVGEIASFISSTDYLSTLLLDRIASVAVQQIEKIHPFTIPAIIRPFSVLNYDPPQRDEFLGTCVQHLNSYLGILDPFILVFLGFSLATLEYFPEDLLKAIFNIKFLARLDSQLESMYLSFNLFNYLLYFISKSQVYLY	1.37757570017392e-19
NONHSAT185880.1_171028049_171050090	NONHSAG029800.2	NONHSAG029800.2	None	NONHSAT185880.1	MSKKLLIEKSTQEKLSSREKSMQDRLRLGHFTTVRHGASFTEQWTDGFAFQNLVKQQEWVNQQREDIERQRKLLAKRKPPTANNSQAPSTNSEPKQRKNKAVNGAENDPFVRPNLPQLLTLAEYHEQEEIFKLRLGHLKKSHHSGWSAAAQSKLSATSTSLVQAIFVLQPPE	5.97594290400066e-17
NONHSAT185881.1_171061048_171117834	NONHSAG110364.1	NONHSAG110364.1	None	NONHSAT185881.1	LDPRRQELLEARFTGVASGSTGSTGSCSVGAKASTNNESSNHSFGSLGSLSDKESETPEKKQSESSRGRKRKAENQNESSQGKHITSSFRA	8.21558782289812e-11
NONHSAT185882.1_171081687_171082810	NONHSAG110364.1	NONHSAG110364.1	None	NONHSAT185882.1	LGSLSDKESEKQLAGS	0.00317702694126862
NONHSAT185911.1_173909940_173913133	NONHSAG029851.2	NONHSAG029851.2	None	NONHSAT185911.1	MYCGKRFTRSDELQRHRRTHTGEKKFVCPECSKRFMRSDHLAKHIKTHQNKKGIHSSSTVLASVEAARDDTLITAGGTTLILANIQQGSVSGIGTVNTSATSNQDILTNTEIPLQLVTVSGNETME	4.7141344340223e-28
NONHSAT185912.1_173910253_173954936	NONHSAG029851.2	NONHSAG029851.2	None	NONHSAT185912.1	VNSIDSAGIQLHPGENADSPADIRIKEEEPDPEEWQLSGDSTLNTNDLTHLRVQVVDEEGDQQHQEGKRLRRVACTCPNCKEGGGR	7.34032200173141e-14
NONHSAT185912.1_173909940_173910216	NONHSAG029851.2	NONHSAG029851.2	None	NONHSAT185912.1	MRSDHLAKHIKTHQNKKGIHSSSTVLASVEAARDDTLITAGGTTLILANIQQGSVSGIGTVNTSATSNQDILTNTEIPLQLVTVSGNETME	9.91011186635864e-22
NONHSAT185920.1_174439893_174439965	NONHSAG029867.2	NONHSAG029867.2	None	NONHSAT185920.1	MTCQQFIHYHRDLCIRNIVKERR	0.00197926588286492
NONHSAT185921.1_174562546_174572117	NONHSAG029875.2	NONHSAG029875.2	None	NONHSAT185921.1	LGGGSIRQSPLSSSSPFSNRPPLPPTPSRALDDKPPPPPPPVGNRPSIHREAVPPPPPQNNKPPVPSTPRPSASSQAPPPPPPPSRPGPPPLPPSSSGNDETPRLPQRNLSLSSSTPPLPSPGRSGPLPPPPSERPPPPVRDPPGRSGPLPPPPPVSRNGSTSRALPATPQLPSRSGVDSPRSGPRPPLPPDRPSAGAPPPPPPSTSIRNGFQDSPCEDEWESRFYFHPISDLPPPEPYVQTTKSYPSKLARNESRSGSNRRERGAPPLPPIPR	6.4445956267333e-28
NONHSAT185926.1_175114066_175130147	NONHSAG029889.2	NONHSAG029889.2	None	NONHSAT185926.1	MWPDQTPTPTRFLKNCEEVGLFNELASPFENEFKKASEDDIKKMPLDLSPLATPIIRSKIEEPSVVETTHQDSPLPHPESTTSDEKEVPLAQTAQPTSAIVRPASLQVPNVLLTSSDSSPCTRPISSSVTSS	2.79794812562024e-10
NONHSAT185926.1_175168081_175168147	NONHSAG029889.2	NONHSAG029889.2	None	NONHSAT185926.1	VPFSLFLQGCFVNTAVLRARG	0.00119659192517814
NONHSAT185926.1_175136458_175151079	NONHSAG029889.2	NONHSAG029889.2	None	NONHSAT185926.1	MAHQLESILAMRKRM	0.00304508437694687
NONHSAT185926.1_175118339_175136443	NONHSAG029889.2	NONHSAG029889.2	None	NONHSAT185926.1	MKFKLHVNSARQYKDLWNMSDDKPFLCTAPGCGQIRPQHQQDS	0.00252473370640882
NONHSAT186032.1_182925701_182925791	NONHSAG030020.2	NONHSAG030020.2	None	NONHSAT186032.1	MDLLESCFPYVLLRNAYHAVYKQSVTSSA	3.01133086658876e-08
NONHSAT186033.1_182925701_182926818	NONHSAG030020.2	NONHSAG030020.2	None	NONHSAT186033.1	MIVQESPFLTMDLLESCFPYVLLRNAYHAVYKQSVTSSA	1.57821532074177e-11
NONHSAT186057.1_187554237_187554288	NONHSAG030065.2	NONHSAG030065.2	None	NONHSAT186057.1	LSSIPGRKNKITSTPF	0.00917167921352066
NONHSAT186057.1_187554374_187554416	NONHSAG030065.2	NONHSAG030065.2	None	NONHSAT186057.1	LDNSQILTSLFHC	0.000644316515162211
NONHSAT186057.1_187484194_187503768	NONHSAG030065.2	NONHSAG030065.2	None	NONHSAT186057.1	MIYTMKKVHALWASVCLLLNLAPAPLNADSEEDEEHTIITDTELPPLKLMHSFCAFKADDGPCKAIMKRFFFNIFTRQCEEFIYGGCEGNQNRFESLEECKKMCTRDNANRIIKTTLQQEKPDFCFLEEDPGICRGYITSEWFPGG	2.0913384950989e-35
NONHSAT186057.1_187503764_187554364	NONHSAG030065.2	NONHSAG030065.2	None	NONHSAT186057.1	LRFFQLLFNRQFLDLLLKEEVEKINPVFNTWKEKQNNLNSVLKKTFQELSSEILLR	0.0146141390079123
NONHSAT186057.1_187478675_187478717	NONHSAG030065.2	NONHSAG030065.2	None	NONHSAT186057.1	MFFLGLDSISCLC	0.0023934001583591
NONHSAT186058.1_187529458_187554364	NONHSAG030065.2	NONHSAG030065.2	None	NONHSAT186058.1	LRFFQLLFNRQFLDLLLKEEVEKINPVFNTWKEKQNNLNSVLKKTFQELSSEILLDRKGHVRT	0.0317230223960767
NONHSAT186065.1_189063998_189079083	NONHSAG030074.2	NONHSAG030074.2	None	NONHSAT186065.1	MGAMGPLGPRGMPGERGRLGPQGAPGQRGAHGMPGKPGPMGPLGIPGSSGFPGNPGMKKQVLQGREALKVLRGREVKLGPQVQLALQGAIGTDGTPGAKGPTVSTSGPPGSAGPPGSPGPQGSTGPQGIRGQPGDPGVPGFKGEAGPKGEPGPHGIQGPIGPPGEEGKRGPRGDPGTVGPPGPVGERGAPGNRGFPGSDGLPGPKGAQGERGPVGSSGPKGSQGDPGRPGEPGLPGFDRKSWCSRS	2.86308703312826e-25
NONHSAT186072.1_189771766_189771814	NONHSAG030088.2	NONHSAG030088.2	None	NONHSAT186072.1	MPQLHGVRIFGINKY	4.54878567203208e-05
NONHSAT186072.1_189771673_189771754	NONHSAG030088.2	NONHSAG030088.2	None	NONHSAT186072.1	LKKNFTATEFLIRKEWLVNCTVSVIM	0.00821825629342825
NONHSAT186072.1_189775560_189782595	NONHSAG030088.2	NONHSAG030088.2	None	NONHSAT186072.1	MNVGVAHSEVNPNTRVMNSRGMWLTYALGVGLLHIVLLSIPFFSVPVAWTLTNIIHNLGMYVFLHAVKGTPFETPDQGKARLLTHWEQLDYGVQFTSSRKFFTISPIIL	9.19777092589348e-24
NONHSAT186073.1_189783719_189783773	NONHSAG030088.2	NONHSAG030088.2	None	NONHSAT186073.1	LRCKFQASILWNVGKLS	0.0179827053558731
NONHSAT186073.1_189783511_189783583	NONHSAG030088.2	NONHSAG030088.2	None	NONHSAT186073.1	MPVLWVSRAEGALYSGNICWKGL	0.00367616320764128
NONHSAT186073.1_189783798_189783852	NONHSAG030088.2	NONHSAG030088.2	None	NONHSAT186073.1	VGSAANLLGKGFLVGIG	0.000854264324818409
NONHSAT186076.1_190205116_190213024	NONHSAG030093.2	NONHSAG030093.2	None	NONHSAT186076.1	MEGSSKTLQEVLTMEYRLSQACMRGHDFHEGVRAVLIDKDQSPKWKPADLKEVTEEDLNNHFKSLGSSDLKF	1.19783339912662e-14
NONHSAT186099.1_190970702_190974892	NONHSAG079308.1	NONHSAG079308.1	None	NONHSAT186099.1	MSPEEFDEVSRIVGSVEFDSMMNTV	1.32383067127293e-09
NONHSAT186120.1_196137446_196143623	NONHSAG079321.1	NONHSAG079321.1	None	NONHSAT186120.1	MSRKIGHACELREIMGTPEYLAPEILNYDPITTATDMWNIGIIAYMLLTHTSPFVGEDNQETYLNISQVNVDYSEETFSSVSQLATDFIQSLLVKNPEKRPTAEICLSHSWLQQWDFENLFHPEETSSSSQTQDHSVRSSEDKTSKSSCNGTCGDREDKENIPEDSSMVSKRFRFDDSLPNPHELVSDLLC	3.61534317414721e-26
NONHSAT186173.1_199933066_199933114	NONHSAG030207.2	NONHSAG030207.2	None	NONHSAT186173.1	MVLHIQDKAYSKNSE	0.00167529174643897
NONHSAT186173.1_199936026_199955470	NONHSAG030207.2	NONHSAG030207.2	None	NONHSAT186173.1	MAGQHLPVPRLEGVSREQFMQHLYPQRKPLVLEGIDLGPCTSKWTVDYLSQVGGKKEVKIHVAAVAQMDFISKNFVYRTLPFDQLVQRAAEEKHKEFFVSEVLNQKY	5.00796218162557e-10
NONHSAT186178.1_200853305_200854665	NONHSAG030224.2	NONHSAG030224.2	None	NONHSAT186178.1	MERILGPLPKHMIQKTRKRKYFHHDRLDWDEHSSAGRYVSRRCKPLKEFMLSQDVEHERLFDLIQKMLEYDPAKRITLREALKHPFFDLLKKSI	3.47073636725565e-19
NONHSAT186178.1_200855061_200856968	NONHSAG030224.2	NONHSAG030224.2	None	NONHSAT186178.1	LTHTDLKPENILFVQSDYTEAYNPKIKRDERTLINPDIKVVDFGSATYDDEHHSTLVSTRHYRAPEVILGEVVPTM	6.4038010356521e-13
NONHSAT186179.1_200885743_200887658	NONHSAG030225.2	NONHSAG030225.2	None	NONHSAT186179.1	LRNHVVLPETTKRKNVCDTAYRCR	0.0364075309880989
NONHSAT186179.1_200871394_200877013	NONHSAG030225.2	NONHSAG030225.2	None	NONHSAT186179.1	MANNGPNTNGSQFFITYGKQPHLDMKYTVFGKVIDGLETLDELEKLPVNEKTYRPLNDVHIKDITIHANPFAQ	7.69910731162453e-17
NONHSAT186179.1_200887660_200888966	NONHSAG030225.2	NONHSAG030225.2	None	NONHSAT186179.1	VKPKDLFLSSL	0.000229797578387673
NONHSAT186179.1_200881285_200887615	NONHSAG030225.2	NONHSAG030225.2	None	NONHSAT186179.1	MSVTLHTDVGDIKIEVFCERTPKTCEMESRCVPQAGVQWRDLGSLQPPPPGFKQVFCLSLPRTGRGGNSIWGKKFEDEYSEYLKFLYI	4.35566368533113e-09
NONHSAT186179.1_200876937_200877033	NONHSAG030225.2	NONHSAG030225.2	None	NONHSAT186179.1	MLEVLYLWLIMARTPMDLSSSSPMANSHIWT	0.0454312411223834
NONHSAT186180.1_200911300_200911339	NONHSAG079335.1	NONHSAG079335.1	None	NONHSAT186180.1	LTDFLEKEEEEA	0.00080143207575918
NONHSAT186201.1_201624254_201629420	NONHSAG030258.2	NONHSAG030258.2	None	NONHSAT186201.1	MIGLFSHGFLAGCAVWNIVVIYVLAGDQLSNLSNLLQQYKTLAYPFQSLLYLLLALSTISAFDRIDFAKISVAIRNFLALDPTALASFLYFTALILSLSQQMTSDRIHLYTPSSVNGSLWEAGIEEQILQPWIVVNLVVALLVGLSWLFLSYRPGMDLSEELMFSSEVEEYPDKEKEIKASS	4.91226291441592e-33
NONHSAT186203.1_201701850_201704500	NONHSAG079337.1	NONHSAG079337.1	None	NONHSAT186203.1	MDDLFPVFLYVVLRARIRNLGSEVHLIEDLMDPYLQHGEQGIMFTTLKACYYQIQREKLN	3.27855863272612e-08
NONHSAT186256.1_207581821_207624375	NONHSAG030373.2	NONHSAG030373.2	None	NONHSAT186256.1	MALVPYEETTEFGLQKFHKPLATFSFANHTIQIRQDWRHLGVAAVVWDAAIVLSTYLEMGAVELRGRSAVELGAGTGLVGIVAALLENTGQMQTEGYSKRKQITTLQKLQGHQRQGNKLSQTEGDYN	9.48753850290926e-10
NONHSAT186261.1_210097409_210104247	NONHSAG030398.3	NONHSAG030398.3	None	NONHSAT186261.1	MQFADQAASLNILGNPQVPQECQDPVPEQDFEMSPSSPTLLLRNIEKQSAQLTEIINSLIAPLNLSPTSSPLSSKSCSHKCLANGIYRR	5.89042093050199e-08
NONHSAT186262.1_210290425_210294374	NONHSAG079370.1	NONHSAG079370.1	None	NONHSAT186262.1	MQAISNNKDQATYEDFVEGLRVFDKEGNGTVMGAELRHVLATLDERGRSGSPDGRSRRLQWLHQLRSFCQAHHVYLNGALKNKHCLGRLAGNLF	0.00913554197629985
NONHSAT186262.1_210291045_210293792	NONHSAG079370.1	NONHSAG079370.1	None	NONHSAT186262.1	MKEEEVEALMAGQEDSNGCINYEAFVKHIMSI	0.00356920099964528
NONHSAT186279.1_215393184_215397221	NONHSAG079377.1	NONHSAG079377.1	None	NONHSAT186279.1	LSPPTNLHLEANPDTGVLTVSWERSTTPDITGYRITTTPTNGQQGNSLEEVVHADQSSCTFDNLSPGLEYNVSVYTVKDDKESVPISDTIIPGAPTH	1.20780468345482e-27
NONHSAT186311.1_218274945_218282141	NONHSAG079391.1	NONHSAG079391.1	None	NONHSAT186311.1	MSNPSAPPPYEDRNPLYPGPPPPGGYGQPSVLPGG	4.66199801347829e-05
NONHSAT186312.1_218281880_218282141	NONHSAG079391.1	NONHSAG079391.1	None	NONHSAT186312.1	MSNPSAPPPYEDRNPLYPGPPPPGGYGQPSVLPGGYPAYPGYPQPGYGHPAGYPQPMPPTHPMPMNYGESWKGRWKVGGRDSTWSR	3.35828754862847e-10
NONHSAT186318.1_218656081_218656429	NONHSAG079396.1	NONHSAG079396.1	None	NONHSAT186318.1	MTDPLLDSQPASSTGEMDGLCPELLLIPPPLSNRGILGPVQSPCPSRDPAPIPTEPGCLLVEATATEEGPGNMEIIVETVAGTLTPGAPGETPGTNTVASRPVGQAALRFCLGYF	2.59863244352821e-05
NONHSAT186319.1_218658797_218659398	NONHSAG079396.1	NONHSAG079396.1	None	NONHSAT186319.1	MRLPPALGLEIGKLRPREAKRLCLSKTTRPPARKISVFLLWCPPVSYLTLPSRR	8.71218999911876e-06
NONHSAT186319.1_218659469_218659598	NONHSAG079396.1	NONHSAG079396.1	None	NONHSAT186319.1	MVLLRLQGWSGGGGREKPQRQNIEYPGSRQEEERVASTSPIS	7.48986744425778e-06
NONHSAT186327.1_219220446_219221119	NONHSAG079402.1	NONHSAG079402.1	None	NONHSAT186327.1	LHGGFQRRYGGITDPGTVPRVPSHFSRLPLGGWAEDGQSASRHPEPVPEEGSEDELPPQVHKV	5.65237630672027e-10
NONHSAT186328.1_219220798_219222079	NONHSAG079402.1	NONHSAG079402.1	None	NONHSAT186328.1	MSLHALYMHQLHKQQAQAEPERHVWHRRESDESGESAPDEGGEGARAPQSIPRSASYPCAAPRPGAPETTALHGGFQRRYGGITGIHAQGSLSFLSAASWRVGRRWAVGIKAP	1.55035949665376e-08
NONHSAT186328.1_219220446_219221115	NONHSAG079402.1	NONHSAG079402.1	None	NONHSAT186328.1	MGASRGATVASQVSMPRVPSHFSRLPLGGWAEDGQSASRHPEPVPEEGSEDELPPQVHKV	3.00778510993338e-07
NONHSAT186329.1_219237071_219237867	NONHSAG079403.1	NONHSAG079403.1	None	NONHSAT186329.1	MGRLSFGSNSSDFKGLLKPPILGQTILTQWMMFPLKIDNLVKWWFPLQLPKWPYPQAPSGPTFYSKTFPILGSVGDTFLYLPGWTKGQVWINGFNLGRYWTKQGPQQTLYVPRFLLFPRGALNKITLLELEDVPLQPQVQFLDKPILNSTSTLHRTHINSLSADTLSASEPMELSGH	9.04641418104182e-18
NONHSAT186330.1_219290225_219290850	NONHSAG079404.1	NONHSAG079404.1	None	NONHSAT186330.1	MVLNRMAKGVKEIDIAATLEHVRDQRPGLVRSKDQFEFALTAVAEEVNAILKALPQ	0.00687690016272023
NONHSAT186356.1_223975789_223975870	NONHSAG030661.2	NONHSAG030661.2	None	NONHSAT186356.1	LKSIQKKPCKATTTLLRRKTPFLHLS	0.0163695087127043
NONHSAT186356.1_223975866_223984795	NONHSAG030661.2	NONHSAG030661.2	None	NONHSAT186356.1	MSIMVPKRVQVILPKFTAVAQTDLKEPLKVLGITDMFDSSKANFAKITTGSENLHVSHILQKAKIEVSEDGTKASAATTAILIARSSPPWFIVDRPFLFFIRHNPTGAVLFMGQINKP	3.74296666488131e-27
NONHSAT186357.1_224585287_224585335	NONHSAG030669.2	NONHSAG030669.2	None	NONHSAT186357.1	MFVRRRRRRHRGGAR	1.23142536986149e-05
NONHSAT186357.1_224584996_224585086	NONHSAG030669.2	NONHSAG030669.2	None	NONHSAT186357.1	LPARLKCDTGVAERDLKPPPGRGRAPCRI	0.000162517647437599
NONHSAT186402.1_229155775_229271043	NONHSAG079438.1	NONHSAG079438.1	None	NONHSAT186402.1	MWQPATERLQHFQTMLKSKLNVLTLKKEPLPAVIFHEPEAIELCTTTPLMKTRTHSGCKVWGTWPAGVLLVR	1.07456261542682e-08
NONHSAT186407.1_229767393_229767489	NONHSAG079443.1	NONHSAG079443.1	None	NONHSAT186407.1	MLSPESRKHVTPSCCRKNGLQIIKRHLVDIH	0.00202989126315746
NONHSAT186407.1_229767553_229767664	NONHSAG079443.1	NONHSAG079443.1	None	NONHSAT186407.1	MTCVNYLKLPDYSSIEIMREKLLIAAREGQQSFHLS	7.54206136233428e-10
NONHSAT186409.1_230178368_230186048	NONHSAG030727.2	NONHSAG030727.2	None	NONHSAT186409.1	MMRVQKARTKCARKSRLKEKKKEKDICSSSKRRFQKNIHRRVLVAVVVCCRPLCTHSLSVTRDERVPAN	9.05382586764549e-08
NONHSAT186423.1_231458361_231460776	NONHSAG079454.2	NONHSAG079454.2	None	NONHSAT186423.1	MKMKKRMMRTRMTTTTKMMKMMMMKMMRRRKKRRRKPVKEAPGKRKKEMAKQKAAPEAKKQKVEGTEPTTAFNLFVGNLNFNKSAPELKTGISDVFAKNDLAVVDVRIGMTRKFGYVDFESAEDLEKALELTGLKVFGNEIKLEKPKGKDSKKARCENTFG	4.68935362040598e-18
NONHSAT186423.1_231460500_231461630	NONHSAG079454.2	NONHSAG079454.2	None	NONHSAT186423.1	MKAAAAAPASEDEDDEDDEDDEDDDDDEEDDSEEEAMETTPAKGKKAAKVVPVKAKNVAEDEDEEEDDEDEDDDDDEDDEDDDDEDDEEEEEEEEEACQRSTWKTKEGNGQTESSS	1.18613655366702e-17
NONHSAT243029.1_231456996_231457242	NONHSAG079454.2	NONHSAG079454.2	None	NONHSAT243029.1	MSICILTQALKFLGIRYYCCDRSWEPLFQSLRNVASLFAGESKTLVLSNLSYSATEETLQEVFEKATFIKVPQNQNGKSKG	6.92022632275016e-11
NONHSAT243029.1_231455190_231455325	NONHSAG079454.2	NONHSAG079454.2	None	NONHSAT243029.1	LGRRSFVPILLTVSCLPPVGRGGFRGGRGGGGDHKPQGKKTKFE	1.22841976234394e-05
NONHSAT243029.1_231457562_231457709	NONHSAG079454.2	NONHSAG079454.2	None	NONHSAT243029.1	LYYTGEKGQNQDYRGGKNSTWSGKKLGLLQGFRIGGGNSFVSLYFISL	3.21173823639072e-08
NONHSAT243029.1_231456005_231456122	NONHSAG079454.2	NONHSAG079454.2	None	NONHSAT243029.1	LFVKGLSEDTTEETLKESFDGSVRARIVTDRETGSSKG	1.60396678579208e-12
NONHSAT243029.1_231458992_231459112	NONHSAG079454.2	NONHSAG079454.2	None	NONHSAT243029.1	VDFESAEDLEKALELTGLKVFGNEIKLEKPKGKDSKKGM	2.51351203443075e-09
NONHSAT243029.1_231456592_231456778	NONHSAG079454.2	NONHSAG079454.2	None	NONHSAT243029.1	LFILRYAFIEFASFEDAKEALNSCNKREIEGRAIRLELQGPRGSPNARSRKFTWLGCCGWG	4.20796685249074e-12
NONHSAT243029.1_231455368_231455650	NONHSAG079454.2	NONHSAG079454.2	None	NONHSAT243029.1	MGNFIWCSRFGFVDFNSEEDAKAAKEAMEDGEIDGNKVTLDWAKPKGEGGFGGRGGGRGGFGGRGGGRGGRGGFGGRGRGGFGGKARRDNDTT	9.5526120095215e-16
NONHSAT186492.1_237357253_237357819	NONHSAG030912.2	NONHSAG030912.2	None	NONHSAT186492.1	MGVPGRDGVPGGPGETGKNVSAIRALGGSVTILSAIRSAQHDLVHG	5.4057752026441e-05
NONHSAT186501.1_238170819_238173625	NONHSAG079492.1	NONHSAG079492.1	None	NONHSAT186501.1	VSRSIGDGQYKRCGVTSVPDIRRCQLTPNDRFILLACDGLFKVFTPEEAVNFILSCLEVRNLTRGWWLSQLCLSFQRSRSSETPFPPIVGQPLCPFSV	1.41080341169691e-09
NONHSAT186517.1_239352719_239352794	NONHSAG030961.2	NONHSAG030961.2	None	NONHSAT186517.1	MCWWEFGARWSYRFRGNFEPFRIT	0.00189239082182465
NONHSAT186547.1_241676126_241676237	NONHSAG079518.1	NONHSAG079518.1	None	NONHSAT186547.1	MVDASKSIEAVHEDIRVLSEDAIRTATEKPLGELWK	4.42461155759665e-09
NONHSAT188347.1_1125642_1165080	NONHSAG031094.2	NONHSAG031094.2	None	NONHSAT188347.1	MCWTYKNSEELRSRIVSGIITPIHEQWEKANVSSPHREFPPATAREVDPLRIPPHHPHTSRQPPWCDPLGPFVVGGEDLDPFGPRRGGMIVDPLRSGFPRALIDPSSGLPNRLPPGAVPPGARFDPFGPIGTSPPGPNPDHLPPPGYDDMYL	7.2636269089518e-39
NONHSAT188347.1_1118773_1135138	NONHSAG031094.2	NONHSAG031094.2	None	NONHSAT188347.1	MAGLEVLFASAAPAITCRQDALVCFLHWEVVTHGYFGLGVGDQPGPNDKKSELLPAGWNNNKDLYVLRYEYKDGSRKLLVKAITVESSMILNVLDLQEQ	1.74479760286259e-25
NONHSAT188374.1_3209417_3213184	NONHSAG031148.2	NONHSAG031148.2	None	NONHSAT188374.1	LGSGSAFPGTPGRKLSRSLPPPAGSFLSLDAKEFSVAQLGNRGSPWRPHWSFRF	0.0233452239628479
NONHSAT188374.1_3223375_3223462	NONHSAG031148.2	NONHSAG031148.2	None	NONHSAT188374.1	MPKAEKNAVSHRFRALLELQEYFGSLAA	1.06925840814042e-08
NONHSAT188374.1_3209551_3223547	NONHSAG031148.2	NONHSAG031148.2	None	NONHSAT188374.1	MAASLVVQILGDKFPCTLVAQKIDLPEYQGEPDEISIQKCQEAVRQVQGPVLVEDTCLCFNALGGLPGPYIKWFLEKLKPEGLHQLLAGFEDKSAYALCTFALSTGDPSQPVRLFRGRTSERCHSSRHLACPRSSGAGSWHPEAARTLAGTPAFSLMDMSRRTQRCLRRRRTLSPIASGPCWSCRSTLAVWQLDFCSWRRPLRPGIWGGLAQNLPHRAGTP	9.58673615111848e-17
NONHSAT188380.1_3918724_3923294	NONHSAG031167.3	NONHSAG031167.3	None	NONHSAT188380.1	MRLLAYALDYWSKGQLKALFSEHEGYFGAVGALLELLKIP	1.47252284685564e-08
NONHSAT188425.1_8132641_8132749	NONHSAG081348.1	NONHSAG081348.1	None	NONHSAT188425.1	MSPDGRGSTRSARLATQARVRVRQPQEGHQIRQVG	0.0263559826424853
NONHSAT188484.1_13009267_13037893	NONHSAG031294.2	NONHSAG031294.2	None	NONHSAT188484.1	MANPGGGAVCNGKLHNHKKQSNGSQSRNCTKNGIVKEAQLFLLDLVVCKIQR	0.00179995479430557
NONHSAT188508.1_18569303_18569405	NONHSAG081395.1	NONHSAG081395.1	None	NONHSAT188508.1	VETVVTYKEDFVPNTEKILNYWKSWTGGPGTEP	1.43249381337152e-10
NONHSAT188508.1_18567478_18567712	NONHSAG081395.1	NONHSAG081395.1	None	NONHSAT188508.1	MYRNEFTAWYRRMSVVYGIGTWSVLGSLLYYSRTMAKSSGKQLPCPLNPRFILQN	9.21163204839805e-12
NONHSAT188509.1_18628188_18744252	NONHSAG081396.1	NONHSAG081396.1	None	NONHSAT188509.1	LESPAPGTATSDPKQLSKLEKQQQRKEKTRAKGPSESSKERNTPRKEDRSASSGAEGDVSSEREP	1.69544089667271e-15
NONHSAT188534.1_21330446_21332461	NONHSAG081410.1	NONHSAG081410.1	None	NONHSAT188534.1	MGRTKRCLFSLGGFLPPEEIKERFDSNCITPGTEFMDNLAKCLRYYIADRLNNDPGWKNLTVILSDASAPGEGEHKIMDYIRRQRAQPNHDPNTHHCLCGADADLIMLGLATHEPNFTIIREEFKPNKPKPCGLCNQFGHEVKDCEGLPREKKGKVRTLRW	2.31359007334237e-31
NONHSAT188536.1_21348220_21348271	NONHSAG081411.1	NONHSAG081411.1	None	NONHSAT188536.1	MPSDFEKGTKPVSLIT	0.00470824965330509
NONHSAT188537.1_21368469_21389338	NONHSAG081412.1	NONHSAG081412.1	None	NONHSAT188537.1	MPRGSGTGIYSNAAPPPVTYQGNLYRPLLRGQAQIPKLMSNMRPQDSWRGPPPLFQQQRFDRGVGAEPLLPWNRMLQTQNAAFQPNQYQMLAGPGGYPPRRDDRGGRQGYPREGRKYPLPPPSGRYNWN	3.58913348459071e-23
NONHSAT188537.1_21357709_21365592	NONHSAG081412.1	NONHSAG081412.1	None	NONHSAT188537.1	MFLLLFPSRIVCSPVPMLRDLTQNTVVSINFKDPQFAEDYIFKAVMLPGASQQQY	9.8994297555652e-09
NONHSAT188617.1_25222640_25225515	NONHSAG031521.2	NONHSAG031521.2	None	NONHSAT188617.1	MPWLLRAAFDLCGEQPQLGVGSYRLLDLPFPDNSAASLHELCAARVSEVLQNRVHRTEEVKHVDFYAFSYYYDLAAGVGLIDAEKGGSLVVGDFEIAAKYGGSHLEREGTCLIPSVSDPGDTAAEQPLLMHGPHLRQPATPGVRLSQEQSAEAHSEN	8.64483592458058e-11
NONHSAT188617.1_25225251_25225597	NONHSAG031521.2	NONHSAG031521.2	None	NONHSAT188617.1	MDLTYVSLLLQEFGFPRSKVLKLTRKIDNVETSWALGAIFHYIDSLNRQKSPAS	4.25574343544115e-12
NONHSAT188641.1_31568227_31569219	NONHSAG031580.2	NONHSAG031580.2	None	NONHSAT188641.1	MPSGCPPARFPLLPRGPSYEESNPKDPAAVTESKEGTEASASKGLEKKEK	5.77063322121886e-11
NONHSAT188646.1_31798450_31801080	NONHSAG081464.1	NONHSAG081464.1	None	NONHSAT188646.1	MAEVEAQKAQQLEEARLQEEEQKKEELARLRRELVHKANPIRKYQGLEIKSSDQPLTVPVSPKFSTRFHC	2.42112119118794e-14
NONHSAT188652.1_32358420_32358468	NONHSAG031605.2	NONHSAG031605.2	None	NONHSAT188652.1	LSQSLSRAGKRRPEP	0.0286368627981326
NONHSAT188673.1_34269002_34269167	NONHSAG081480.1	NONHSAG081480.1	None	NONHSAT188673.1	MKKVVRPRTPLSAPCVATRNSCKPPAPACCDPCASCQCRFFRSACSCRVLSLNC	0.000911969042012724
NONHSAT188674.1_34369398_34369449	NONHSAG031648.2	NONHSAG031648.2	None	NONHSAT188674.1	MHFTVALWRQRLNPRK	0.00400629105153612
NONHSAT188674.1_34393811_34412535	NONHSAG031648.2	NONHSAG031648.2	None	NONHSAT188674.1	MSDSGSQLGSMGSLTMKSQLQITVISAKLKENKKNWFGPSPYVEVTVDGQSKKTEKCNNTNSPKWKQPLTYRYPCE	3.37449497478487e-13
NONHSAT188677.1_34516458_34534724	NONHSAG081482.1	NONHSAG081482.1	None	NONHSAT188677.1	MAEVEETLKRLQSQKGVQGIIVVNTEVCRSLWPGAVAHACNPSTLEGRGGWIMRHSHQEHHGQPHHHPVCQPHAQLHPEGTEHRA	0.000691976308621705
NONHSAT188677.1_34534647_34540624	NONHSAG081482.1	NONHSAG081482.1	None	NONHSAT188677.1	MDNPTTTQYASLMHSFILKARSTVRDIDPQNDLTFLRIRSKKNEIMVAPDKDYFLIVIQNPTE	2.95171029259376e-19
NONHSAT188686.1_36222322_36229340	NONHSAG081487.1	NONHSAG081487.1	None	NONHSAT188686.1	MLVTKAVVYRETDPSPEERDKKPQES	1.61524378430904e-05
NONHSAT188689.1_36544884_36549466	NONHSAG081490.1	NONHSAG081490.1	None	NONHSAT188689.1	MSSKRAKAKTTKKRPQRATSNVFAMFDQSQIQEFKEAFNMIDQNRDGFIDKEDLHDMLASLGRCSHSDPRALGYSL	2.56235403473753e-16
NONHSAT188690.1_36545052_36549089	NONHSAG081490.1	NONHSAG081490.1	None	NONHSAT188690.1	MLASLGKNPTDEYLEGMMSEAPGPINFTMFLTMFGEKLNGTDPEDVIRNAFACFDEEASGPFHP	1.34153710579789e-17
NONHSAT188690.1_36549117_36549249	NONHSAG081490.1	NONHSAG081490.1	None	NONHSAT188690.1	MGDRFTDEEVDEMYREAPIDKKGNFNYVEFTRILKHGAKDKDD	5.06586948060727e-13
NONHSAT188696.1_37236683_37241315	NONHSAG081495.1	NONHSAG081495.1	None	NONHSAT188696.1	MLAQQAVKRIAAEQSSRLAKYRTLRTAH	6.80716540027083e-06
NONHSAT188708.1_37903350_37944258	NONHSAG081500.1	NONHSAG081500.1	None	NONHSAT188708.1	MGAPLAVALGALHYLALFLQLGGATRPAGHAPWDNHVSGHALFTETPHDMTARTGEDVEMACSFRGSGSPSYSLEIQWWYVRSHRDWTDKQAWASNQLKASQQEDAGKEATKISGQGGGQQHLPQAAPVPGEAHGRRHLRVPRHRLQRRQGPAPQGQGLPAGAARGELRPASARSPSRRARPAAPQARQGAEEALGGPGGLQPLD	0.00725346109872316
NONHSAT188708.1_37943992_37944253	NONHSAG081500.1	NONHSAG081500.1	None	NONHSAT188708.1	VGSNISHKLRLSRVKPTDEGTYECRVIDFSDGKARHHKVKAYLRVQPGENSVLHLPEAPPAAPAPPPPKPGKELRKRSVDQEACSL	0.000821865414805808
NONHSAT188711.1_38370758_38374012	NONHSAG081503.1	NONHSAG081503.1	None	NONHSAT188711.1	LTFNTSKITGFLKPGKVKVELKESKVGLFNAELLEALLNYYILNTFYPKFNVGRRLPPSSAEACSALRPWAADP	4.13878314733685e-11
NONHSAT188711.1_38373132_38376669	NONHSAG081503.1	NONHSAG081503.1	None	NONHSAT188711.1	MLAEGFPLPLLKRVQLYDLGLQIHKDFLFLGANVQYMRV	0.000246026616067349
NONHSAT188711.1_38376840_38376963	NONHSAG081503.1	NONHSAG081503.1	None	NONHSAT188711.1	MPSLSLDFASPPGGTTLPDWPGISLQAGTVFFYSPSDPHA	0.0102327540391842
NONHSAT188716.1_38526032_38532864	NONHSAG081506.1	NONHSAG081506.1	None	NONHSAT188716.1	MILGAMLNIVQDSALLEAIGCQMEMGGGENNLKSHSRTNSGISSASGGSTEPTTPDSERPAQALLRDYG	9.02527526933876e-11
NONHSAT188753.1_41084470_41084572	NONHSAG081526.1	NONHSAG081526.1	None	NONHSAT188753.1	LKKPKNKDKDKKVPEPDNKKKKPKKEEEQKWKW	3.967922593882e-08
NONHSAT188755.1_41122054_41123297	NONHSAG081528.1	NONHSAG081528.1	None	NONHSAT188755.1	MKLEVQATDREENKQIALGTSKLNYLDPRITVAWCKKWGVPIEKIYNKTQREKFAWAIDMADEDYEF	7.94359723550228e-10
NONHSAT188755.1_41121767_41122095	NONHSAG081528.1	NONHSAG081528.1	None	NONHSAT188755.1	MKDAKTKNRVKEEGCSETGGTVDEAGSSSHRPRGK	0.0298102231061998
NONHSAT188790.1_44066017_44068686	NONHSAG081544.1	NONHSAG081544.1	None	NONHSAT188790.1	MSPAPQPPVLPTPMALQVQLAMSPSPPGPQDFPHISEFPSSSGSCSPGPSNPTSSGDWDSSYPSGECGISTCSLLPRDKSLYLT	3.44915977241986e-08
NONHSAT188796.1_44589837_44589861	NONHSAG081548.1	NONHSAG081548.1	None	NONHSAT188796.1	MQAGKRN	0.0209890377448737
NONHSAT188796.1_44585175_44589833	NONHSAG081548.1	NONHSAG081548.1	None	NONHSAT188796.1	MWNASHSSTRIPVLISQQWKI	0.00234672767706108
NONHSAT188796.1_44618534_44618846	NONHSAG081548.1	NONHSAG081548.1	None	NONHSAT188796.1	LPTPTGFTFPPPSHRAQVHFQDTVTTRCYLLSWRRDLGGACPTVSSPHRNAPLASGPGRDPVPTPTPPLQPNLLGPDLLVPFLENTFKLFKNFKPFFSRYGES	0.0128241565923095
NONHSAT188797.1_44618372_44618846	NONHSAG081548.1	NONHSAG081548.1	None	NONHSAT188797.1	LSKKAGRETFCPLPEGEPWHWPSSLFSELHVPDKPGQTEKAPQRPLWPPLRESPLPTPTGFTFPPPSHRAQVHFQDTVTTRCYLLSWRRDLGGACPTVSSPHRNAPLASGPGRDPVPTPTPPLQPNLLGPDLLVPFLENTFKLFKNFKPFFSRYGES	0.00441843094470962
NONHSAT188797.1_44614556_44618364	NONHSAG081548.1	NONHSAG081548.1	None	NONHSAT188797.1	MMEVESSYSDFISCDRTGRRNAVPDIQGDSEAVSVRKLAGDMGELALEGAEGQVEGSAPDKEAGNQPQSSDGTTSS	7.28586379693425e-16
NONHSAT188799.1_44715390_44727426	NONHSAG031843.2	NONHSAG031843.2	None	NONHSAT188799.1	MRGTPKTHLLAFSLLCLLSKVRTQLCPTPCTCPWPPPRCPLGVPLVLDGCGCCRVCARRLGEPCDQLHVCDASQGLVCQPGAGPGGRGALCLLAEDDSSCEVNGRLYREGETFQPHCSIRCRCEDGGFTCVPLCSEDVRLPSWDCPHPRRVEVLGKCCPEWVCGQGGGLGTQPLPAQVFWPCLFPAPWCPLPRMEHGLGTLLDHLWAGHGHPGVQPEPLLPTGDPAPPVPVQALPTLQGSQSTKQCLLEPGWEWGHGVHHPQLVALCLGPGLMEDGPCPGPWLQATL	6.38798837700293e-08
NONHSAT188799.1_44715022_44715394	NONHSAG031843.2	NONHSAG031843.2	None	NONHSAT188799.1	LERPLQAVTGSWCWHWLRLSHTHTRTHTHTHTRTGTPLVAFTVSPSGSKLALQGT	0.00487746000615425
NONHSAT188799.1_44727187_44727307	NONHSAG031843.2	NONHSAG031843.2	None	NONHSAT188799.1	MATRVSNQNRFCRLETQRRLCLSRPCPPSRGRSPQNSAF	0.000326956850137241
NONHSAT188800.1_44715390_44727307	NONHSAG031843.2	NONHSAG031843.2	None	NONHSAT188800.1	MRGTPKTHLLAFSLLCLLSKVRTQLCPTPCTCPWPPPRCPLGVPLVLDGCGCCRVCARRLGEPCDQLHVCDASQGLVCQPGAGPGGRGALCLLAEDDSSCEVNGRLYREGETFQPHCSIRCRCEDGGFTCVPLCSEDVRLPSWDCPHPRRVEVLGKCCPEWVCGQGGGLGTQPLPAQGPQFSGLVSSLPPGVPCPEWSTAWGPCSTTCGLGMATRVSNQNRFCRLETQRRLCLSRPCPPSRGRSPQNSAF	1.75055014009869e-13
NONHSAT188801.1_44715390_44724762	NONHSAG031843.2	NONHSAG031843.2	None	NONHSAT188801.1	MRGTPKTHLLAFSLLCLLSKVRTQLCPTPCTCPWPPPRCPLGVPLVLDGCGCCRVCARRLGEPCDQLHVCDASQGLVCQPGAGPGGRGALCLCKGRQQL	6.36319675700903e-06
NONHSAT188801.1_44719978_44727307	NONHSAG031843.2	NONHSAG031843.2	None	NONHSAT188801.1	MAVAAAGYVHGGWGSPATNSTSATPARAWSASPGQDPVAGGPCASVKDDSSCEVNGRLYREGETFQPHCSIRCRCEDGGFTCVPLCSEDVRLPSWDCPHPRRVEVLGKCCPEWVCGQGGGLGTQPLPAQGPQFSGLVSSLPPGVPCPEWSTAWGPCSTTCGLGMATRVSNQNRFCRLETQRRLCLSRPCPPSRGRSPQNSAF	6.10629843955621e-07
NONHSAT188807.1_45174922_45176135	NONHSAG081551.1	NONHSAG081551.1	None	NONHSAT188807.1	MRASSFLIVVVFLIAGTLVLEAAVTGVPVKGQDTVKGRVPFNGQDPVKGQVSVKGQDKVKAQEPVKGPVSTKPGSCPIILIRCAMLNPPNRCLKDTDCPGIKKCCEGSCGMACFVPQ	0.00247289444037737
NONHSAT188809.1_45363229_45363271	NONHSAG031859.2	NONHSAG031859.2	None	NONHSAT188809.1	MVLSVSAVLGARR	2.76812971388801e-05
NONHSAT188809.1_45367031_45367115	NONHSAG031859.2	NONHSAG031859.2	None	NONHSAT188809.1	MAVIGEYLCMRTELKEIPLNSAPKSNV	1.24463258818471e-09
NONHSAT188815.1_45811111_45811195	NONHSAG081554.1	NONHSAG081554.1	None	NONHSAT188815.1	MVEKMRKYMETLRTENEHRAVEAPPQT	3.94191744625717e-09
NONHSAT188816.1_45812695_45815704	NONHSAG081555.1	NONHSAG081555.1	None	NONHSAT188816.1	MASQNRDPAATSVAAARKGAEPSGGAARGPVGKRLQQELMTLMMSGDMPGHPEGKVVCPV	0.00164925044935327
NONHSAT188816.1_45815666_45816767	NONHSAG081555.1	NONHSAG081555.1	None	NONHSAT188816.1	LDILKEKWSALYDVRTILLSIQSLLGEPNIDSPLNTHAAELWKNPTAFKKYLQETYSKQVTSQEP	4.20465914687775e-15
NONHSAT188818.1_46118343_46142966	NONHSAG031883.2	NONHSAG031883.2	None	NONHSAT188818.1	MVRLPLQCVLWGCLLTAVHPEPPTACREKQYLINSQCCSLCQPGQKLVSDCTEFTETECLPCGESEFLDTWNRETHCHQHKYCDPNLGLRVQQKGTSETDTICTCEEGWHCTSEACESCVLHRSCSPGFGVKQIDGDIGFLLRIKQKKILIRDLNI	2.07299315574639e-24
NONHSAT188819.1_46128334_46129040	NONHSAG110588.1	NONHSAG110588.1	None	NONHSAT188819.1	VAKKPTNKAPHPKQEPQEINFPDDLPGSNTAAPVQETLHGCQPVTQEDGKESRISVQERQ	2.59902671466025e-09
NONHSAT188833.1_47502006_47583223	NONHSAG081566.1	NONHSAG081566.1	None	NONHSAT188833.1	MAAGGSKYLLDGGLRDQ	4.51664829833128e-05
NONHSAT188833.1_47501990_47583249	NONHSAG081566.1	NONHSAG081566.1	None	NONHSAT188833.1	LSCEENGGGRIKILAGWWTQRPIKINCLNIL	0.00693742937930425
NONHSAT188874.1_48921913_48951363	NONHSAG081578.1	NONHSAG081578.1	None	NONHSAT188874.1	MFVSRALEKILADKEVKRPQHSQLRRACQVALETHRIRAHHWQRP	0.0137866344020494
NONHSAT188874.1_48921767_48921947	NONHSAG081578.1	NONHSAG081578.1	None	NONHSAT188874.1	LTGRRGRTRPVPAGTPGPQPSSPSRSRRPPAGPSAPAGPGPCRRARPRACSCPGPWRRS	0.0286549418839013
NONHSAT188888.1_49571239_49571326	NONHSAG081588.1	NONHSAG081588.1	None	NONHSAT188888.1	MASWRNRQALKIAEIPNSPAPGGLKGPC	0.0056594648906869
NONHSAT189050.1_58434603_58434750	NONHSAG081658.1	NONHSAG081658.1	None	NONHSAT189050.1	MLQPFDYDPNEKSKHKFMVQSMFAPTDTSDMEAVVSTECFLFFSVTII	2.43309951671721e-08
NONHSAT189057.1_58895649_58899955	NONHSAG032159.3	NONHSAG032159.3	None	NONHSAT189057.1	MRILHVNGFNGEGGEEDPQAARSNSDGI	3.57895140073173e-07
NONHSAT189058.1_58891505_58891667	NONHSAG081661.1	NONHSAG081661.1	None	NONHSAT189058.1	LRAPLGPTDTLPFPPVRAPRGPRPAVRPARSLPRSRARARPARPALPRPSRPA	0.000249880429981164
NONHSAT189059.1_58909521_58910394	NONHSAG110625.1	NONHSAG110625.1	None	NONHSAT189059.1	MFDVGGQRDERRKWIQCFNDVTAIIFVVASSSYNMVIREDNQTNRLQEALNLFKSIWNNRWLRTISVILFLNKQDLLAEKVLAGKSKIEDYFPEFARYTTPEDGPTRDPGQVLHSR	3.1812734568939e-26
NONHSAT189059.1_58910078_58910829	NONHSAG110625.1	NONHSAG110625.1	None	NONHSAT189059.1	MDPRVTRAKYFIRDEFLRISTASGDGRHYCYPHFTCAVDTENIRRVFNDCRDIIQRMHLRQYELL	1.44644883931896e-20
NONHSAT189060.1_58909727_58910366	NONHSAG110625.1	NONHSAG110625.1	None	NONHSAT189060.1	MVIREDNQTNRLQEALNLFKSIWNNRWLRTISVILFLNKQDLLAEKVLAGKSKIEDYFPEFARYTTPEDGVPERTHA	6.28287772035313e-21
NONHSAT189060.1_58910799_58910829	NONHSAG110625.1	NONHSAG110625.1	None	NONHSAT189060.1	MHLRQYELL	0.0122277308538194
NONHSAT189122.1_62123137_62127596	NONHSAG081691.1	NONHSAG081691.1	None	NONHSAT189122.1	VRSFGTEDRPTDRPAPPREEIYEYIIFRGSDIKDITVCEPPKAQHTLPQDPAIVQRSW	2.07052860238992e-11
NONHSAT189126.1_62289311_62293887	NONHSAG032220.2	NONHSAG032220.2	None	NONHSAT189126.1	MENGNMDLASQEKERLEEKQREARRERAKEEAEWQTRWFYPGNNPYTGTPDWLYAGDYFERNFSDCPDIY	1.51498280399762e-11
NONHSAT189149.1_63216500_63216776	NONHSAG081701.1	NONHSAG081701.1	None	NONHSAT189149.1	LFWSDSWATGLSGVGLPFPRAQTPARPELRAPACSRSRASALAAGPAGFVRFAALAFSRSGALGPVPEVSCCVDAPLDLREARRLITKFSC	0.00178496361159227
NONHSAT189161.1_63520817_63520835	NONHSAG032294.2	NONHSAG032294.2	None	NONHSAT189161.1	MGSVA	0.0462778526209661
NONHSAT189161.1_63521308_63521683	NONHSAG032294.2	NONHSAG032294.2	None	NONHSAT189161.1	MAAIPSSGSLVATHDYYRRRLGSTSSNSSCSSTECPGEAIPHPPG	2.62309251829844e-08
NONHSAT189161.1_63521735_63521879	NONHSAG032294.2	NONHSAG032294.2	None	NONHSAT189161.1	MATVLESAEHSEPPQASSSMTACGLARDAPRKQPGGQSSTASAGPPS	1.32989092268926e-13
NONHSAT189162.1_63521516_63521683	NONHSAG032294.2	NONHSAG032294.2	None	NONHSAT189162.1	LGSTSSNSSCSSTECPGEAIPHPPG	7.20941706862616e-06
NONHSAT189163.1_63520855_63521367	NONHSAG032294.2	NONHSAG032294.2	None	NONHSAT189163.1	VIVRRGPRGVAAQIPPASKLKHGGHPLQRLARGHPRLLPA	0.00131459500345618
NONHSAT189163.1_63521308_63521371	NONHSAG032294.2	NONHSAG032294.2	None	NONHSAT189163.1	MAAIPSSGSLVATHDYYRRE	0.00106132415393418
NONHSAT189164.1_63521308_63521796	NONHSAG032294.2	NONHSAG032294.2	None	NONHSAT189164.1	MAAIPSSGSLVATHDYYRRRLGSTSSNSSCSSTECPGEAIPHPPGELTRVIGGPASFSGSPPSRSWPRCWSPQSTRNLPRPPAA	0.00131852599100952
NONHSAT189165.1_63521308_63521879	NONHSAG032294.2	NONHSAG032294.2	None	NONHSAT189165.1	MAAIPSSGSLVATHDYYRRRLGSTSSNSSCSSTECPGEAIPHPPGLPKADPGHWWASFFFGKSTLPFMATVLESAEHSEPPQASSSMTACGLARDAPRKQPGGQSSTASAGPPS	1.64494806428707e-23
NONHSAT189171.1_63696767_63698426	NONHSAG081709.1	NONHSAG081709.1	None	NONHSAT189171.1	MRALEGPGLSLLCLVLALPALLPVPAVRGVAETPTYPWRDAETGERLVCAQCPPGTFVQRPCRRDSPTTCGPCPPRHYTQFWNYLERCRYCNVLCGEREEEARACHATHNRACRCRTGFFAHAGFCLEHASCPPGAGVIAPARTRSASRAPQAPSQPAAPAQSSASPTATARPWAWPSMCQALPPMTPCAPAALASPSAPGYQELRSVSVPSSTLWLSRTSPSRGCSGCCRPSRPRRAGVRHQGRAARPCS	0.00373708626728161
NONHSAT189171.1_63696699_63696738	NONHSAG081709.1	NONHSAG081709.1	None	NONHSAT189171.1	MSVRHSRVLCPR	0.00356920099964528
NONHSAT189173.1_63741403_63742353	NONHSAG032308.2	NONHSAG032308.2	None	NONHSAT189173.1	MAAAALTSLSTSPLLLGAPVAAFSPEPGLEPWKEALVRPPGSYSSSSNSGDWGWDLASDQSSPSTPSPPLPPEAAHFLFGEPTLRKRKPGPGHVPVSVEELREGAEHGVGDAETHPPGAPGVRRGLGCGGACGLAGVVRPGQATPSAPTGWLCLPQEAGRA	0.00044820666837142
NONHSAT189173.1_63742144_63742282	NONHSAG032308.2	NONHSAG032308.2	None	NONHSAT189173.1	MFQCLWKSCGKVLSTASAMQRHIRLVHLGCGGAWGAAGPAGWLGL	6.149523394371e-08
NONHSAT189173.1_63742459_63742990	NONHSAG032308.2	NONHSAG032308.2	None	NONHSAT189173.1	MPPAFPRLELPELLEPPALPSPLRPPAPPLPPPPVLSTVANPQSCHSDRVYQGCLTPARLEPQPTEVGACPPALSSRIGVTLRKPRGDAKKCRKVYGMERRDLWCTACRWKKACQRFLD	4.90067495709995e-12
NONHSAT189178.1_63981245_63981320	NONHSAG081711.1	NONHSAG081711.1	None	NONHSAT189178.1	MNKKKKPFLGMPAPLGYVPGLGRG	3.61861981095746e-05
NONHSAT189180.1_298269_298392	NONHSAG081713.1	NONHSAG081713.1	None	NONHSAT189180.1	MSSTSTVSFRKRMKSVFKLDLLRPSTTKFSQQSSCSRFSS	0.000612218592588963
NONHSAT189216.1_2461675_2470690	NONHSAG081733.1	NONHSAG081733.1	None	NONHSAT189216.1	MTVGKSSKMLQHIDYRMRCILQDGRIFIGTFKAFDKHMNLILCDCDEFRKIKPKNSKQAEREEKRVLGLVLLRGENLVSMTVEGPPPKDSIFVYFSDWYCSSSTCWSCRGPRDRQGCWQRNPSWGSHAPGSCRTCWASPWGWRAIPTGDDPTRKRYCCSRCSCCHSQYCRGSNPVPTWPWGSSPTYGPRSTPSRHDGPTSWYETSYGSPNGDPPWKRDSNGHAPSGNAASSPWDARAPSPGNAPTKALDSSWPSSAPCLFPVRLYIVLLSPCGL	1.96316881319843e-10
NONHSAT189217.1_2461675_2470690	NONHSAG081733.1	NONHSAG081733.1	None	NONHSAT189217.1	MTVGKSSKMLQHIDYRMRCILQDGRIFIGTFKAFDKHMNLILCDCDEFRKIKPKNSKQAEREEKRVLGLVLLRGENLVSMTVEGPPPKDVNWYCSSSTCWSCRGPRDRQGCWQRNPSWGSHAPGSCRTCWASPWGWRAIPTGDDPTRKRYCCSRCSCCHSQYCRGSNPVPTWPWGSSPTYGPRSTPSRHDGPTSWYETSYGSPNGDPPWKRDSNGHAPSGNAASSPWDARAPSPGNAPTKALDSSWPSSAPCLFPVRLYIVLLSPCGL	1.27713419477072e-10
NONHSAT189218.1_2465733_2470690	NONHSAG081733.1	NONHSAG081733.1	None	NONHSAT189218.1	MTVGKSSKMLQHIDYRMRCILQDGRIFIGTFKAFDKHMNLILCDCDEFRKIKTPNKQKGKRSESSVWCCCEGRIWSQ	3.87558254141231e-08
NONHSAT189218.1_2461755_2465737	NONHSAG081733.1	NONHSAG081733.1	None	NONHSAT189218.1	MTVEGPPPKDTGIARVPLAGAAGGPGIGRAAGRGIPAGVPMPQAPAGLAGPVRGVGGPSQQVMTPQGRGTVAAAAAAATASIAGAPTQYPPGRGGPPPPMGRGAPPPGMMGPPPGMRPPMGPPMGIPPGRGTPMGMPPPGMRPPPPGMRGPPPPGMRPPRP	3.35121784911552e-33
NONHSAT189219.1_2461928_2462738	NONHSAG081733.1	NONHSAG081733.1	None	NONHSAT189219.1	MRPPMGPPMGIPPGRGTPMGMPPPGMRPPPPGMRGLL	4.66373226085278e-07
NONHSAT189219.1_2462734_2470690	NONHSAG081733.1	NONHSAG081733.1	None	NONHSAT189219.1	MTVGKSSKMLQHIDYRMRCILQDGRIFIGTFKAFDKHMNLILCDCDEFRKIKPKNSKQAEREEKRVLGLVLLRGENLVSMTVEGPPPKDTGIARVPLAGAAGGPGIGRAAGRGIPAGVPMPQAPAGLAGPVRGVGGPSQQVMTPQGRGTVAAAAAAATASIAGAPTQYPPGRGGPPPPMGRGAPPPGEEPLLV	2.30591185383398e-45
NONHSAT189221.1_2838437_2838730	NONHSAG081735.1	NONHSAG081735.1	None	NONHSAT189221.1	MESYRENLERVFVRMDQVLPDSCLLVWNMAMPLGERITGGFLLPEATPGRLPAAGCG	5.59748759161176e-05
NONHSAT189223.1_3200088_3204627	NONHSAG031147.2	NONHSAG031147.2	None	NONHSAT189223.1	MVAPVWYLVAAALLVGFILFLTRSRGRAASAGQEPLHNEELAGAGRVAQPGPLEPEEPRAGGRPRRRRDLGSRLQAQRRAQRVAWAEADENEEEAVILAQEEEGVEKPAETHLSGKIGAKKLRKLEEKQARKAQREARG	2.27615799325796e-31
NONHSAT189223.1_3190652_3195245	NONHSAG031147.2	NONHSAG031147.2	None	NONHSAT189223.1	MTEEQSQSFLTEFINYIKQSKVVLLEDLASQVGLRTQDTINRIQDLLAEGTITGVIDDRGKFIYITPEELAAVANFIRQRGRVSIAELAQASNSLIAWGRESPAQAPA	3.28031344591471e-25
NONHSAT189245.1_5100790_5106211	NONHSAG081752.1	NONHSAG081752.1	None	NONHSAT189245.1	LSGYISKGGADRAVPVLIIGILVFLPGFYHLRIAYYASKGYRGYSYDDIPDFDD	4.68044109580382e-09
NONHSAT189246.1_5112748_5113033	NONHSAG081752.1	NONHSAG081752.1	None	NONHSAT189246.1	MPCNLGRCQPWASSGCAGGLARRSGKACVRQGGDRTVLSGSGRVRDRAPRRNQAPSHPCGAFVPPGTVGLFPEARFVCFTSKFASVLISLPGKV	1.26006915679649e-09
NONHSAT189246.1_5109426_5112752	NONHSAG081752.1	NONHSAG081752.1	None	NONHSAT189246.1	LKTGRRITCVSVL	0.0422674597776565
NONHSAT189380.1_17614845_17616009	NONHSAG081820.1	NONHSAG081820.1	None	NONHSAT189380.1	LKTQLEWTEAILEDEQTQRQKLTAEFEEAQTSACRLQEELEKLRTAGPLESSETEEASQLKAETRKREEVNK	2.07033793713307e-14
NONHSAT189380.1_17614181_17614844	NONHSAG081820.1	NONHSAG081820.1	None	NONHSAT189380.1	LGRAATRLQELLKTTQEQLAREKDTVKKLQEQLEKAEDGSSSKEGTSV	1.71558348141185e-15
NONHSAT189439.1_21303361_21303448	NONHSAG081847.2	NONHSAG081847.2	None	NONHSAT189439.1	MDGYLRLSQRKNAGTPIAAHGWRRRPTG	0.00825251169648669
NONHSAT189515.1_25056289_25058102	NONHSAG081877.1	NONHSAG081877.1	None	NONHSAT189515.1	MAARTLGRGVGRLLGSLRGLSGQPARPPCGVSAPRRAASGPSGSAPAVAAAAAQPGSYPALSAQAAREPAAFWGPLARDTLVWDTPYHTVWDCDFSTGKIGWFLGGQLNVSELGQCALEGD	1.5141709887257e-06
NONHSAT189530.1_25686061_25696813	NONHSAG031535.2	NONHSAG031535.2	None	NONHSAT189530.1	MRGPPSVTSPPRFALSRPDWPSASFPSPWRAGRQSWDLREPGDRLSWHLGMSLWISPRRNGGC	0.00459404746908074
NONHSAT189580.1_33660113_33660374	NONHSAG031631.2	NONHSAG031631.2	None	NONHSAT189580.1	VDQFVTRFLLRETVSQLQALQSSLEGASDTLEAQAHGWRYVRVLSTCGASAQAPIVPPFQIPTVPASWSLHFRAGKPWQGSHGGVK	4.42328409756557e-07
NONHSAT189580.1_33658717_33659712	NONHSAG031631.2	NONHSAG031631.2	None	NONHSAT189580.1	MQWRLQVNRLQELIDQLECKAPRLEPLREEDLAKGPDLHILMAQRQVQVAEEGLQDFHRALRCYVDFTGAQSHCLQ	2.13404062678851e-09
NONHSAT189580.1_33657828_33658538	NONHSAG031631.2	NONHSAG031631.2	None	NONHSAT189580.1	MLDGASFTLYEFWQDEASWRRHQQSPGSKAFQRILIDHLRAPDTLTTVFFPASWWIMNNN	4.00415370669156e-09
NONHSAT189591.1_34715321_34736714	NONHSAG031656.2	NONHSAG031656.2	None	NONHSAT189591.1	LQASVARPELEVNAAIVSGQSSEPKEIVEKSKIPGRRNSRTEEPTVASESVENGHRKRSSRPASASSSTKDITSAVQSKRRKSK	1.50225506443274e-08
NONHSAT189602.1_35272042_35272093	NONHSAG031666.3	NONHSAG031666.3	None	NONHSAT189602.1	MLSEGMKSVYDNVSLP	0.000148775745129764
NONHSAT189603.1_35277588_35277768	NONHSAG031666.3	NONHSAG031666.3	None	NONHSAT189603.1	VGAAGRRALPHRLHFLVLTASSAGCRPSVRRPLWFLPALSPLPTSLRLLHPLPPEAPQR	0.0132631792742076
NONHSAT189603.1_35277713_35277929	NONHSAG031666.3	NONHSAG031666.3	None	NONHSAT189603.1	MGAQLSGGRGAPEPAQTQPQPQPQPAAPEGPEQPRHPPQPQPQPQPQPQPEPSPWGPLDDVRFLIACTSWY	1.32665535795142e-08
NONHSAT243799.1_35277588_35277717	NONHSAG031666.3	NONHSAG031666.3	None	NONHSAT243799.1	LTASSAGCRPSVRRPLWFLPALSPLPTSLRLLHPLPPEAPQR	6.52316116335215e-06
NONHSAT243799.1_35277713_35277749	NONHSAG031666.3	NONHSAG031666.3	None	NONHSAT243799.1	VRFLIACTSWY	3.23234478022467e-05
NONHSAT189604.1_35279196_35279705	NONHSAG031667.2	NONHSAG031667.2	None	NONHSAT189604.1	MVVNDWCAFCGLDTTSTELSVVESVFKLNEAQPSTIATSMRDSLIDSLT	3.4501804330196e-16
NONHSAT189604.1_35279984_35284487	NONHSAG031667.2	NONHSAG031667.2	None	NONHSAT189604.1	MAVRASFENNCEIGCFAKLTNTYCLVAIGGSENFYSVFEGELSDTIPVVHASIAGCRIIGRMCVGDRRNSGRCAQGGSLQTDSGRPGASRKLLCLQQSGRAGASQDFN	1.79782524341743e-08
NONHSAT189622.1_36904144_36905492	NONHSAG081928.1	NONHSAG081928.1	None	NONHSAT189622.1	LEILYSTDPKLKDAREILKQIEYRNLFKYVGETQPTGQIKIKREDYESLPKEVASAKPKVLLDVKLKAEDFIVDVSN	1.67524111288924e-17
NONHSAT189623.1_36919342_36927232	NONHSAG081929.1	NONHSAG081929.1	None	NONHSAT189623.1	MFDGRFIPLARPEVKWTHEQGSVMMFEHLINSNGIKPVMEQYGLIPEEDICFIKEQIVGPLESPVEDSLVSLCTA	2.41378774929423e-11
NONHSAT189626.1_36935024_36935090	NONHSAG081930.1	NONHSAG081930.1	None	NONHSAT189626.1	LGGGYYVFPGASHNRFEHSLG	0.0109532635914395
NONHSAT189627.1_37055531_37055594	NONHSAG081931.1	NONHSAG081931.1	None	NONHSAT189627.1	MVQETRRLHGMDMSVSKSTL	0.0450484034326061
NONHSAT189704.1_44197051_44206957	NONHSAG081978.1	NONHSAG081978.1	None	NONHSAT189704.1	MKSEAKDGEEESLQTAFKKLRVDASGSTRKSSRGAVRTQRRRRSKSPVLHPPKFIHCSTIASSSSSQLKHKSQTDSPDGSSGLGISSPKEFSAGESSTSLDANHTGAVVEPLRTSVPRLPSESKKEDSSDATQVPQASLKASDLSDFQSVSKLNQGKPCTCIGKECQCKRWHDMEVYSFSGLQSVPPLAPERRSTLEDYSQSLHARTLSGSPRSCSEQARVFVDDVTIEDLSGYMEYYLYIPKKMSHMAEMMYT	2.95799873956899e-60
NONHSAT189705.1_44197051_44206957	NONHSAG081978.1	NONHSAG081978.1	None	NONHSAT189705.1	MKSEAKDGEEESLQTAFKKLRVDASGSVASLSVGEGTGVRAPVRTATDDTKPKTTCASKDSWHGSTRKSSRGAVRTQRRRRSKSPVLHPPKFIHCSTIASSSSSQLKHKSQTDSPDGSSGLGISSPKEFSAGESSTSLDANHTGAVVEPLRTSVPRLPSESKKEDSSDATQVPQASLKASDLSDFQSVSKLNQGKPCTCIGKECQCKRWHDMEVYSFSGLQSVPPLAPERRSTLEDYSQSLHARTLSGSPRSCSEQARVFVDDVTIEDLSGYMEYYLYIPKKMSHMAEMMYT	4.29333962212099e-71
NONHSAT189715.1_45253121_45254510	NONHSAG081984.1	NONHSAG081984.1	None	NONHSAT189715.1	LLALGTLAPWAVEGSGKSFKAGVCPPKKSAQCLRYKKPECQSDWQCPGKKRCCPDTCGIKCLDPVDTPNPRGSLGSAQ	2.39242171223895e-19
NONHSAT189715.1_45252414_45253104	NONHSAG081984.1	NONHSAG081984.1	None	NONHSAT189715.1	MLNPPNFCEMDGQCKRDLKCCMGMCGKSCVSPVKA	3.08216441713638e-10
NONHSAT189716.1_45253705_45254513	NONHSAG081984.1	NONHSAG081984.1	None	NONHSAT189716.1	VLLALGTLAPWAVEGSGNLQSWSLSS	0.00085484058942241
NONHSAT189717.1_45253096_45254513	NONHSAG081984.1	NONHSAG081984.1	None	NONHSAT189717.1	VLLALGTLAPWAVEGSGKSFKAGVCPPKKSAQCLRYKKPECQSDWQCPGKKRCCPDTCGIKCLDPVDTPNPSKQEAWEVPSDLWPMFDA	1.69806535012194e-18
NONHSAT189763.1_49114877_49117128	NONHSAG082011.1	NONHSAG082011.1	None	NONHSAT189763.1	MAALNILKLLSELDQQSTEMPRTGNGPMSVCGRC	1.29571018782606e-07
NONHSAT189764.1_49115777_49117128	NONHSAG082011.1	NONHSAG082011.1	None	NONHSAT189764.1	MAALNILKLLSELDQQSTEMPRTGNGPMSV	3.76056252188305e-06
NONHSAT189774.1_50082767_50113128	NONHSAG031993.3	NONHSAG031993.3	None	NONHSAT189774.1	MAATTGSVKVPRNFRLLEELEEGQKGVGDGTVSWGLEDDEDMTLTRWTGMIIGPPRTIYENRIYSLKIECGPKYPEAPPFVRFVTKINMNGVNSSNGVDPRAISVLAKWQNSYSIKVVLQELRRLMMSKENMKLPQPPEGQCYSN	4.37706347708024e-09
NONHSAT189775.1_50082767_50084158	NONHSAG031993.3	NONHSAG031993.3	None	NONHSAT189775.1	MNGVNSSNGVVDPRAISVLAKWQNSYSIKVVLQELRRLMMSKENMKLPQPPEGQCYSN	5.74293362049924e-08
NONHSAT189778.1_50111434_50113128	NONHSAG031993.3	NONHSAG031993.3	None	NONHSAT189778.1	MAATTGSAGTVLSQFIYHDAAPGTPRREILSQARLLGKTSHQNNTPTGS	0.0175493511554856
NONHSAT243911.1_50096504_50113128	NONHSAG031993.3	NONHSAG031993.3	None	NONHSAT243911.1	MAATTGSGVKVPRNFRLLEELEEGQKGVGDGTVSWGLEDDEDMTLTRWTGMIIGPPRFQFIYLNLL	0.00190238670132548
NONHSAT189779.1_50127795_50128182	NONHSAG082016.1	NONHSAG082016.1	None	NONHSAT189779.1	LEQLYPWECFVFCLIIFGTFTNQIHKWSHTYFGLPRWVTLLQDWHVILPRKHHRIHHVSPHETYFCITTGAATSGVEWAFPTPATAPSSRSGGQRSQQEVTQSLPSGNSLSGHAFIEHLLCARHYSRC	7.90776757735645e-16
NONHSAT189795.1_50931108_50931195	NONHSAG082025.1	NONHSAG082025.1	None	NONHSAT189795.1	LASSQTQLPLSVPAAEEREERGRRRPRR	0.00448588217477158
NONHSAT189795.1_50904778_50931060	NONHSAG082025.1	NONHSAG082025.1	None	NONHSAT189795.1	LHRSTTPPPPAALLRPPRPPAAPAAAARAGVRRAGARRGPGRALPAAATAVPPPSARRRRRCPAPEHAGPARASRPSQEYRSSRQDSSNSTKTSLPWHSKL	1.61233393612195e-05
NONHSAT189796.1_50903959_50928818	NONHSAG082025.1	NONHSAG082025.1	None	NONHSAT189796.1	MHNAKPRPQLLHHDAQGCTFCTELIGGLVVMPCTTILRIWTPFPALLFGPHCQFTPKLCSNFLSTILAV	1.10623454095472e-05
NONHSAT189796.1_50928745_50928811	NONHSAG082025.1	NONHSAG082025.1	None	NONHSAT189796.1	MRNLGPSFYTMMRRVVLFVLN	0.00703683512717137
NONHSAT189848.1_56373497_56383163	NONHSAG082056.1	NONHSAG082056.1	None	NONHSAT189848.1	LEDFEIGRPLGKGKFGNVYLAREKQSKFILALKVLFKAQLEKAGVEHQLRREVEIQSHLRHPNILRLYGYFHDATRVYLILEYAPLGTVYRELQKLSKFDEQRTANLYNRIGKCPVLLSFEESYS	5.98033642201117e-13
NONHSAT189848.1_56383003_56388197	NONHSAG082056.1	NONHSAG082056.1	None	NONHSAT189848.1	MDRSKENCISGPVKATAPVGGPKRVLVTQQFPCQNPLPVNSGQAQRVLCPSNSSQRIPLQAQKLVSSHKPVQNQKQKQLQATSVPHPVSRPLNNTQKSKQPLPSAPENNPEEELASKQKNEESKRGSGLWKTLKLVALWVKESLVMFIWQEKSKASLFWLLKCYLKLSWRKPEWSISSEEK	1.00602104836314e-07
NONHSAT189848.1_56370157_56381452	NONHSAG082056.1	NONHSAG082056.1	None	NONHSAT189848.1	MSRELLTYITELANALSYCHSKRVIHRDIKPENLLLGSAGELKIADFGWSVHAPSSRRTTLCGTLDYLPPEMIEGRMHDEKVDLWSLGVLCYEFLVGKPPFEANTYQETYKRISRVEFTFPDFVTEGARDLISRLLKHNPSQRPMLREVLEHPWITANSSKPSNCQNKESASKQS	7.96578198963297e-17
NONHSAT189943.1_62327510_62327663	NONHSAG082111.1	NONHSAG082111.1	None	NONHSAT189943.1	VQGPKCDQCSLGTFSLDAANPKGCTRCFCFGATERCRSSSYTRQEVRLQD	5.36715728273435e-07
NONHSAT189944.1_62345803_62346171	NONHSAG082112.1	NONHSAG082112.1	None	NONHSAT189944.1	LTGRCYCRPNFSGERCDVCAEGFTGFPSCYPTPSSSNDTREQVLPAGQIVSKCP	1.99761038475675e-09
NONHSAT189969.1_62841974_62842052	NONHSAG082123.1	NONHSAG082123.1	None	NONHSAT189969.1	LTRPDSLVTCPAQGSLQSSPSMEIK	0.000925205012014092
NONHSAT190700.1_15805141_15805276	NONHSAG032420.2	NONHSAG032420.2	None	NONHSAT190700.1	MRELRYLFALLVGTKRKYVDPSRAVEILKDAFKSNDSQQVVLLH	1.72911525862743e-08
NONHSAT190719.1_17565506_17593193	NONHSAG082794.1	NONHSAG082794.1	None	NONHSAT190719.1	MSPSNMEGYSKTQYNQVPSEDFERTPQSPTLPPAKFKYPYKTDGITVV	6.26526824187369e-08
NONHSAT190719.1_17593173_17593233	NONHSAG082794.1	NONHSAG082794.1	None	NONHSAT190719.1	MELQLYKYGLLKNLKYCII	5.50247127683793e-05
NONHSAT190829.1_29048798_29054187	NONHSAG032612.2	NONHSAG032612.2	None	NONHSAT190829.1	MLISLAPPVLTLHLKRFQQAGFNLRKVNKHIKFPEILDLAPFCTLKCKNVAEENTRVLYSLYGVVEHSGTMRSGHYTAYAKARTANSHLSNLVLHGDIPQDFEMESKGQWFHISDTHVQAVPTTKVLNSQAYLLFYERIL	8.72151972964592e-05
NONHSAT191107.1_46116803_46132552	NONHSAG083003.1	NONHSAG083003.1	None	NONHSAT191107.1	MDRRASWGASDLLAARETLETGAPTVTRGKQGVQGSEETKAASLGDRAAVFHEKDYDSLAQPGFFDRFIRWIC	0.000975468922959632
NONHSAT191107.1_46115886_46132467	NONHSAG083003.1	NONHSAG083003.1	None	NONHSAT191107.1	MGEPGEPGQKGRQGDPGIEGPIGFPGPKGVPGFKGEKGEFGADGRKGAPGLAGKNGTDGQKGKLGRIGPPGCKGDPGNRGPDGYPGEAGSPGERGDQGGKPG	1.15854647095813e-23
NONHSAT191115.1_46442506_46445327	NONHSAG033132.2	NONHSAG033132.2	None	NONHSAT191115.1	LVKKWQEVDRKGALAQGKAPRPGGTPAAVDRWTHKPFFLLLFFIHFGSFFSVDGDVIKHGPRARQPQSPPRTRESPPTRDVPSGHTRDPARGRRLAAAASPHSGGRATPSPNSRLERSLTASQDPEHSLTEYIHHLEVIQQRLGGVLPDSTSKKSCHPMIKQ	1.71920907399412e-08
NONHSAT191119.1_46649598_46658924	NONHSAG110871.1	NONHSAG110871.1	None	NONHSAT191119.1	MAQHTGQLVLQNGFADIITVYQQKVEDVVLPEKVDVLVSEWMGTCLLFEFMIESILYARDAWLKEDGVIWPTMAALHLVPCSADKDYRSKVLFWDNAYEFNLSALK	2.09510531294118e-25
NONHSAT191120.1_46667403_46667844	NONHSAG083007.2	NONHSAG083007.2	None	NONHSAT191120.1	LPSPGAPRGVCARFFPKREGAGGSAARGTGSGSVRCARRSQVVSITPGEFGKPVRPWTTHLEGVGRSPCSHARTLPSVCPSSHKKPRP	0.0194255024578335
NONHSAT191260.1_17793414_17796726	NONHSAG032449.2	NONHSAG032449.2	None	NONHSAT191260.1	MLQDSGATLCRNSVLWPHSHNQAQKKEETISSPEANVQTQHPHYSREELNSMTLGEVEQLNAKLLQQIQEVFEELTHQVQEKDSLASQLHVRHVAIEQLLKNCSKLPCLQVGRTGMKSHLPINN	1.87003169530116e-20
NONHSAT191260.1_17811454_17818318	NONHSAG032449.2	NONHSAG032449.2	None	NONHSAT191260.1	MNEEEQFVNIDLNDDNICSVCKLGTDKETLSFCHICFELNIEERRQR	2.08940276957136e-05
NONHSAT191333.1_25724639_25725274	NONHSAG083103.1	NONHSAG083103.1	None	NONHSAT191333.1	MFGNADMNTFPTFKFEDPKFEVIEKPQA	9.21325386047401e-09
NONHSAT191333.1_25729626_25729794	NONHSAG083103.1	NONHSAG083103.1	None	NONHSAT191333.1	MILQRLFRFSSVIRSAVSVHLRRNIGVTAVAFNKELDPIQKLFVDKIREYKSKRQ	2.1304852475937e-11
NONHSAT191391.1_32269036_32269117	NONHSAG032663.2	NONHSAG032663.2	None	NONHSAT191391.1	MEDVLKALQMKLWEAESKLSFATCKS	1.38420908552235e-07
NONHSAT191399.1_32734949_32744863	NONHSAG083144.1	NONHSAG083144.1	None	NONHSAT191399.1	MVGITLKLINGYPSVVNAENKNTQVYLKALLLRMRRTLDDDVFMPLYPKNVLENKNSGPYLFFQRQFWSSVKLLGNFLQWYGIFSNKTLQELSIDGLLNRYILMAFQNSEYGDDSIKKAQNVINCFPKQWFMNLKGERTISQLENFCRYLVHLADTIYRNSIGCSDVEKRNARENIKQIVKLLASVRALDHAMSVASDHNVKEFKSLIEGK	2.20718799458329e-23
NONHSAT191411.1_33578306_33578345	NONHSAG032711.2	NONHSAG032711.2	None	NONHSAT191411.1	VVLRDYIYNWRS	8.11863924337207e-05
NONHSAT191444.1_36320295_36320772	NONHSAG083157.1	NONHSAG083157.1	None	NONHSAT191444.1	LTPLARRQARSPVPPPPGRRGRRRFWTRNPLPPTTTPSGQKRVRGPAAPRADRSPAEASPADDSCWETRRELGGGAATLARPEAKQKHNAEATERSPARSRAVPPTGARWPPPPRAPPQPPPPRRPHKPPPPTAGPPSLARPPSWDTARSTPRGCSPR	0.0200004555654929
NONHSAT191489.1_39422945_39423398	NONHSAG032874.2	NONHSAG032874.2	None	NONHSAT191489.1	MAHRILSARLHKIKGLKNELADMHHKLEAILTENQFLKQLQLRHLKAIGKYENSQNNLPQIMAKHQNEVKNLRQLLRKSQEKERTLSRKLRETDSQLLKTKDILQALQKLSEDKNLAEREELTHKLSIITTKMDANDKKIQVCISGAQTV	0.000542121389574933
NONHSAT191560.1_43774201_43774330	NONHSAG032994.2	NONHSAG032994.2	None	NONHSAT191560.1	VHVGDEDFVHLRVFQSLPHENKPLTLSNYQTNKAKHDELTYF	3.98193024940595e-14
NONHSAT191560.1_43774257_43776266	NONHSAG032994.2	NONHSAG032994.2	None	NONHSAT191560.1	MCGAPSATQPATAETQHIADQVRSQLEEKENKKFPVFKAVSFKSQVVAGTNYFIKVECTSATRTSYTCECSNLSLMKTSP	1.32039802924969e-08
NONHSAT191561.1_43774201_43776269	NONHSAG032994.2	NONHSAG032994.2	None	NONHSAT191561.1	MMCGAPSATQPATAETQHIADQVRSQLEEKENKKFPVFKAVSFKSQVHVGDEDFVHLRVFQSLPHENKPLTLSNYQTNKAKHDELTYF	6.71383960477467e-25
NONHSAT191562.1_43774201_43774759	NONHSAG032994.2	NONHSAG032994.2	None	NONHSAT191562.1	VRSQLEEKENKKFPVFKAVSFKSQVVAGTNYFIKVHVGDEDFVHLRVFQSLPHENKPLTLSNYQTNKAKHDELTYF	5.65620087861936e-25
NONHSAT191584.1_44770844_44801748	NONHSAG033047.2	NONHSAG033047.2	None	NONHSAT191584.1	MAGTALKRLMAEYKQLTLNPPEGIVAGPMNEENFFEWEALIMGPEDTCFEFGVFPAILSFPLDYPLRVHYFLSSFIFYRQMLFL	2.61077509602245e-15
NONHSAT191585.1_44856361_44873616	NONHSAG033050.2	NONHSAG033050.2	None	NONHSAT191585.1	MAPGVARGPTPYWRLRLGGAALLLLLIPVAAAQEPPGAACSQNTNKTCEECLKNVS	4.04333063740107e-13
NONHSAT191585.1_44851366_44851603	NONHSAG033050.2	NONHSAG033050.2	None	NONHSAT191585.1	MLDLKTTKALQHISPDASCEVHAPQPSPAGRPRGHCGLLTLASEPASLPGQAAGELPLKDSPLVLQTGDLLFPVHLCF	0.0212697115288921
NONHSAT191586.1_44873649_44873667	NONHSAG033050.2	NONHSAG033050.2	None	NONHSAT191586.1	LESEL	0.0398830432078525
NONHSAT191586.1_44856346_44873616	NONHSAG033050.2	NONHSAG033050.2	None	NONHSAT191586.1	MAPGVARGPTPYWRLRLGGAALLLLLIPVAAAQEPPGAACSQNTNKTCEECLKNVSCLWCNTNKACLDYPVTSVLPPASLCKLSSARWGVCWGKSLR	5.54388632340541e-24
NONHSAT191597.1_45282799_45283006	NONHSAG083220.1	NONHSAG083220.1	None	NONHSAT191597.1	MNIWLRPRASFPVSFHAFGCCHRDGGLVSPKCRLPLKALTLPGLLWKSCQLTASMCPVPGQLALKHGR	0.00198183294491947
NONHSAT191612.1_46235267_46241094	NONHSAG083229.1	NONHSAG083229.1	None	NONHSAT191612.1	MYLHALHDAVEIFSLDHKHFKSCTYSLAIKPFHPSANNFPIPLLHMHRNWKRSTECAQEGRIPSTEDLMRGASAEELLAQCLSSSLLLEKEENKRFEDQLQQWLSEDSGAFTDLTSLPLYLPQTLVSLSHTIEPVMKTSVTTSPQSDMMREQLQLSEATGTCLGERLKHLERLIRSSREEEVASELHLSALLDMVDI	3.07317328004071e-26
NONHSAT191957.1_17655711_17683479	NONHSAG033213.2	NONHSAG033213.2	None	NONHSAT191957.1	MASSSTVPLGFHYETKYVVLSYLGLLSQEKLQEQHLSSPQGVQLDIASQSLDQEILLKVKTEIEEELKSLDKEISEGLFILIFLVNKQIVFVMVYCWFNLIFTVGYSQQLTTYTNYTLVEVYKGKTRR	6.17285158658397e-14
NONHSAT192002.1_19432554_19435667	NONHSAG083575.1	NONHSAG083575.1	None	NONHSAT192002.1	MTASVLRSISLALRPTSGLLGTWQTQLRETHQRASLLSFWELIPMRSEPLRKKKKVDPKKDQEAKERLKRKIRKLEKATQELIPIEDFITPLKFLDKARAASGGAHL	1.01798243260648e-25
NONHSAT192002.1_19435731_19435962	NONHSAG083575.1	NONHSAG083575.1	None	NONHSAT192002.1	MERDTIRAMLEAQQEALEELQLESPKLHAEAIKRDPNLFPFEKEGPHYTPPIPNYQPPEGRYNDITKVYTQVEFKR	1.65724556038504e-23
NONHSAT192018.1_20036798_20036858	NONHSAG033296.2	NONHSAG033296.2	None	NONHSAT192018.1	MCIIFFKFDPRPVSKNAYR	2.89864972463093e-05
NONHSAT192018.1_20036915_20056007	NONHSAG033296.2	NONHSAG033296.2	None	NONHSAT192018.1	MPPKLLCAGRCVGQDGAAQAWHCPPGQGHSVWDAVRMPLGAGTPVNVQRREDSATEGSHRLILAANRDEFYSRPSKLADFWGNNNEILSGLDMEEGKEGGTWLGISTRGKLAALTNYLQPQLDWQARGRAQQRETSFATMGTEGSLILSF	8.43282815789072e-13
NONHSAT192018.1_20063389_20064662	NONHSAG033296.2	NONHSAG033296.2	None	NONHSAT192018.1	MLSKYAAVCVRCPGYGTRTNTIILVDADGHVTFTERSMMDKDLSHWETRTYEFTLQS	2.92339968077984e-09
NONHSAT192142.1_24167283_24176258	NONHSAG033512.2	NONHSAG033512.2	None	NONHSAT192142.1	MSETYMLIKQVDEEAALEQAVKFCQVHLGAAAQRQASGDTPTTPKHPKDSRENFFPVTVVPTAPDPVPADSVQRPSDAHTKPRPALAAATTIITCPPSASASTLDQSKDPGPPRPHRPEATPSMASLGPGRRAGESGRGHQLPASGATAQSAGEDGPHKFPGRATLLAGRGCPGHRR	2.67980027145166e-07
NONHSAT192142.1_24176187_24178196	NONHSAG033512.2	NONHSAG033512.2	None	NONHSAT192142.1	MAPTSSPAEPHCWPAEAALGTGAEPTCSQEGKLRPEPRRDGEAQEAASETQPLSSPPTAASSKAPSSGSAQPPEGHPGKPEPSRAKSRPLPNMPKLVIPSAATKFPPEITVTPPTPTLLSPKGSISEETKQKLKSAILSAQSAANVRKESLCQPALEVLETSSQESSLESETDEDDDYMDI	9.77490100431122e-07
NONHSAT192143.1_24187824_24188436	NONHSAG083622.1	NONHSAG083622.1	None	NONHSAT192143.1	MQSLQPVVSCGWLAPPPNGQKEGNRYLAGSTIYFHCDNGYSLAGAETSTCQADGTWSSPTPKCQPGRSYAVLLGIIFGGLAVVAAVALVYVLLRRRKGNTHVWGAQP	6.99007155830063e-09
NONHSAT192155.1_25190561_25190780	NONHSAG083632.1	NONHSAG083632.1	None	NONHSAT192155.1	MGIFTTSECLPQPRLGPGIDSRIPLSPARKEPTVWFQLVSYWLCGFRSDEPSPQWLKELKSKKRQSLYENQV	0.000748082144872773
NONHSAT192217.1_28757112_28757169	NONHSAG033620.2	NONHSAG033620.2	None	NONHSAT192217.1	MRYFSNIEEKIKLKKIPL	0.000214251601749729
NONHSAT192217.1_28742095_28751270	NONHSAG033620.2	NONHSAG033620.2	None	NONHSAT192217.1	MWRGRAGALLRVWGFWPTGVPRRRPLSCDAASQAGSNYPRCWNCGGPWGPGREDRFFCPQCRALQAPDPTRDYFSLMDCNRSFRVDTAKLQHRYQQLQRLVHPDFFSQRSQTEKDFSEKHSTLVNDAYKTLLAPLSRGLYLVRKNLLTM	6.78594289341923e-16
NONHSAT192218.1_28745908_28751262	NONHSAG033620.2	NONHSAG033620.2	None	NONHSAT192218.1	MDRQFLIEIMEINEKLAEAESEAAMKEIESIVKERIY	5.77545913517309e-07
NONHSAT192218.1_28742095_28745882	NONHSAG033620.2	NONHSAG033620.2	None	NONHSAT192218.1	MWRGRAGALLRVWGFWPTGVPRRRPLSCDAASQAGSNYPRCWNCGGPWGPGREDRFFCPQCRALQAPDPTRDYFSLMDCNRSFRVDTAKLQHRYQQLQRLVHPDFFSQRSQTEKDFSEKHSTLVNDAYKTLLAPLSRGLYLVSSME	2.20583185182606e-16
NONHSAT192219.1_28745908_28757169	NONHSAG033620.2	NONHSAG033620.2	None	NONHSAT192219.1	MDRQFLIEIMEINEKLAEAESEAAMKEIESIVKAKQKEFTDNVSSAFEQDDFEEAKEILTKMRYFSNIEEKIKLKKIPL	1.48331214669228e-13
NONHSAT192229.1_29288634_29300161	NONHSAG033636.2	NONHSAG033636.2	None	NONHSAT192229.1	MGVYGQESGGFSGPGENRSMSGPDNRGRGRGGFDRGGMSRGGRGGGRGGMGAGERGGFNKPGGPMDEGPDLDLGPPVDPDEDSDNSAIYVQGLNDSVTLDDLADFFKQCGVVKMNKRTGQPMIHIYLDKETGKPKGDATVSYEDPPTAKAAVEWFDGKDFQGSKLKVSLARKKPPMNSMRGGLPPREGRGMPPPLRGGPGGPGGPGGPMGRMGGRGGDRGGFPPRGPRGSRGNPSGGGNVQHRAGDWQCPNPGCGNQNFAWRTECNQCKAPKPEGFLPPPFPPPGGDRGRGGPGGMRGGRGGLMDRGGPGGMFRGGRGGDRGGFRGGRGMDRGGFGGGRRGGPGGPPGPLMEQMGGRRGGRGGPGKMDKGEHRQERRDRPY	1.97906171263875e-62
NONHSAT192230.1_29299835_29300161	NONHSAG033636.2	NONHSAG033636.2	None	NONHSAT192230.1	LEKWISEHRQERRDRPY	0.00949021195926302
NONHSAT192230.1_29298764_29300226	NONHSAG033636.2	NONHSAG033636.2	None	NONHSAT192230.1	MGRMGGRGGDRGGFPPRGPRGSRGNPSGGGNVQHRAGDWQCPNPGCGNQNFAWRTECNQCKAPKPEGFLPPPFPPPGGDRGRGGPGGMRGGRGGLMDRGGPGGMFRGGRGGDRGGFRGGRGMDRGGFGGGRRGGPGGPPGPLMEQMGGRRGGRGGPGKMDKRAPSGAQRSALLDAETPQSCIDYQIYFLNQKMF	3.01001292857135e-22
NONHSAT192235.1_29603841_29603943	NONHSAG033645.2	NONHSAG033645.2	None	NONHSAT192235.1	MLAAGDPRSPDRSRAGQPATMVALRPVQQLQGG	1.83810918844402e-05
NONHSAT192247.1_30623013_30626521	NONHSAG083676.1	NONHSAG083676.1	None	NONHSAT192247.1	MGKAAGEREFWQLLRDPNTPLLQGIADYRPKDGETIELRLVSW	5.29135167725125e-09
NONHSAT192268.1_32475002_32484029	NONHSAG033755.2	NONHSAG033755.2	None	NONHSAT192268.1	MRLRVRLLKRTWPLEVPETEPTLGHLRSHLRQSLLCTWGYSSNTRFTITLNYKDPLTGDEETLASYGIVSGDLICLILQDDIPAPNIPSSTDSEHSSLQNNEQPSLATSSNQTSMQDEQPSDSFQGQAAQSGVWNDDSMGLVKILKLSQFKIMRIWQRAQVSIPQNPCSVVNRWKGKCHIH	1.18516184088646e-24
NONHSAT192268.1_32493179_32498530	NONHSAG033755.2	NONHSAG033755.2	None	NONHSAT192268.1	MFVPSCLCLRFVVTSLLLQMTHSCGGFYICVIFELYRKRHIQRKESPKGRFVMLLPSSTHTIPFYPNPLHPRPFPSSRLPPGIIGGEYDQRPTLPYVGDPISSLIPGPGETPSQFPPLRPRFDPVGPLPGPNPILPGRGGPNDRFPFRPSRGRPTDGRLSFM	3.29379044148844e-20
NONHSAT192268.1_32483947_32498256	NONHSAG033755.2	NONHSAG033755.2	None	NONHSAT192268.1	MAEGTGFYPSEPMLCSESVEGQVPHSLETLYQSADCSDANDALIVLIHLLMLESGYIPQGTEAKALSMPEKWKLSGVYKLQYMHPLCEGSSATLTCVPLGNLIVVNATLKINNEIRSVKRLQLLPESFICKEKLGENVANIYKDLQKLSRLFKDQLVYPLLAFTRQALNLPDVFGLVVLPLELKLRIFRLLDVRSVLSLSAVCRDLFTASNDPLLWRFLYLRDFRAVQEEAHTKKRIPERAVCDAPAIVNSHHSILSQPLAP	3.92211846003973e-49
NONHSAT192305.1_35262390_35264728	NONHSAG033793.2	NONHSAG033793.2	None	NONHSAT192305.1	MAYDDSVKKEDCFDGDHTFEDIGLAAGRSQREKKRSYKDFLREEEEIAAQVRNSSKKKLKVMNFTSWGRTHTRRRGSTPLMITTMEIFRLWNRHRRKRKSPAHSLLIQLWTC	0.000224592939053687
NONHSAT192330.1_37053195_37061566	NONHSAG033853.2	NONHSAG033853.2	None	NONHSAT192330.1	MAEEGVLEEAEFYNIGPLIRIIKDRMEEKDYTVTQVPPKHVYRVLQCQEEELTQMVSTMSDGWRFEQLVNIGSSYNYGSEDQAEFLCVVSKELHSTPNGLSSESSRKTKHGGAAGGAAAAGGGGGGGGGGTGAGGGRCTGERFPSAPSQT	2.0773118266655e-16
NONHSAT192330.1_37060837_37062594	NONHSAG033853.2	NONHSAG033853.2	None	NONHSAT192330.1	LEEQQQQEEEVEEVEVEQVQVEADAQEKGSRPHPLRPEAELAVRASPRPLARPQSCHPCCYKPEAPGCEAPDHLQGLGVPI	2.64436842336712e-07
NONHSAT192344.1_37624886_37625198	NONHSAG083728.1	NONHSAG083728.1	None	NONHSAT192344.1	MDVGSSSPAAQRPPQSFSLASPLLPVPAEILQANDNLTQVINLYKQLVRGEEVNGDATAGSIPGEEVAGELGGHPSGWRGTESAGWCAGLRAAGMTARVTLAP	0.000387414341117497
NONHSAT192345.1_37632105_37632711	NONHSAG083729.1	NONHSAG083729.1	None	NONHSAT192345.1	MLSTAPQPIRNIVFQSAVPKVMKVKLQPPSGTELPAFNPIVHPSAITQVLLLANPQKKVRLRYKLTFTMGDQTYNEMGDVDQFPPPETWGSL	9.0305017865696e-11
NONHSAT192346.1_37632105_37632711	NONHSAG083729.1	NONHSAG083729.1	None	NONHSAT192346.1	MLSTAPQPIRNIVFQSAVPKVMKVKLQPPSGTELPAFNPIVHPSAITQVLLLANPQKEKVRLRYKLTFTMGDQTYNEMGDVDQFPPPETWGSL	5.16488555369961e-12
NONHSAT192347.1_37653860_37655684	NONHSAG083730.1	NONHSAG083730.1	None	NONHSAT192347.1	MARRTKRPAPARPTMPPPQPARRQSRRSPASPSPASPGPASPSPVSLSNPAQVDLGAATAEGGAPEAISGVPTPPAIPPQPRPRSLASETN	1.12190429170987e-05
NONHSAT192351.1_37953722_37953896	NONHSAG033896.3	NONHSAG033896.3	None	NONHSAT192351.1	VSLFAGLRAGPGRSGVAEARVSCQTTRTSECGSGVAFAATLEGADEARLGSAEEPGV	0.0347877536116593
NONHSAT192351.1_37956764_37956905	NONHSAG033896.3	NONHSAG033896.3	None	NONHSAT192351.1	LYSFDGDDFDDVEEDEGLDDLENAEEVSIQPQAPTSAAQAAKSSDR	2.35845093770053e-05
NONHSAT192351.1_37967099_37967174	NONHSAG033896.3	NONHSAG033896.3	None	NONHSAT192351.1	MCAPVMVELEGETDPLLIAMKELK	3.29507515198787e-07
NONHSAT192351.1_37956777_37956819	NONHSAG033896.3	NONHSAG033896.3	None	NONHSAT192351.1	MATTLMMWRRMKG	0.0232242590001652
NONHSAT192351.1_37959423_37959480	NONHSAG033896.3	NONHSAG033896.3	None	NONHSAT192351.1	MTKYERARVLGTRALQIA	7.54077052249945e-06
NONHSAT192351.1_37967256_37967478	NONHSAG033896.3	NONHSAG033896.3	None	NONHSAT192351.1	LAGEVDAYSYRSLGTAHQEVGGREKRRQGKWEGTDETWTSSGCWNFPVPAAGGLTNILSFFPLLSDIKTFFFL	0.00475004923991363
NONHSAT192351.1_37967658_37967715	NONHSAG033896.3	NONHSAG033896.3	None	NONHSAT192351.1	LPDGSYEDWGVDELIITD	1.44527911694844e-06
NONHSAT192371.1_39014362_39017776	NONHSAG083745.1	NONHSAG083745.1	None	NONHSAT192371.1	MNPQIRNPMKAMYPGTFYFQFKNLWEANDRNETWLCFTVEGGF	3.52310004185688e-10
NONHSAT192371.1_39018032_39018387	NONHSAG083745.1	NONHSAG083745.1	None	NONHSAT192371.1	MDYEDFKYCWENFVYNDNEPFKPWKGLKTNFRLLKRRLRESLQ	3.98119048805908e-12
NONHSAT192387.1_40408977_40409022	NONHSAG083757.1	NONHSAG083757.1	None	NONHSAT192387.1	MDVKLRSLICVGLK	0.00016859119077129
NONHSAT192387.1_40409714_40409759	NONHSAG083757.1	NONHSAG083757.1	None	NONHSAT192387.1	MLVKHHLFSWDVDG	0.0149931398310382
NONHSAT192404.1_40951398_40955288	NONHSAG034000.2	NONHSAG034000.2	None	NONHSAT192404.1	MAAAMDVDTPSGTNSGAGKKRFEVKKWNAVALWAWDIVVDNCAICRNHIMDL	2.3781146097453e-17
NONHSAT192404.1_40967846_40972488	NONHSAG034000.2	NONHSAG034000.2	None	NONHSAT192404.1	VCPLDNREWEFQKYGH	2.61392650932169e-05
NONHSAT192405.1_40951398_40953567	NONHSAG034000.2	NONHSAG034000.2	None	NONHSAT192405.1	MAAAMDVDTPSGTNSGAGKKRFEVKKVGGMQ	1.1048297088593e-07
NONHSAT192405.1_40953623_40972488	NONHSAG034000.2	NONHSAG034000.2	None	NONHSAT192405.1	MDLCIECQANQASATSEECTVAWGVCNHAFHFHCISRWLKTRQVCPLDNREWEFQKYGH	6.54595243867621e-17
NONHSAT192406.1_40951410_40951512	NONHSAG034000.2	NONHSAG034000.2	None	NONHSAT192406.1	MDVDTPSGTNSGAGKKRFEVKKVGSRQRLPQGS	3.37689762284001e-06
NONHSAT192409.1_41227142_41229748	NONHSAG083768.1	NONHSAG083768.1	None	NONHSAT192409.1	MEPRLICVATVKRVVHRLLSIHFDGWDSEYDQWVDCESPDIYPVGWCELTGYQLQPPVAAEPATPLKAKEATKKKKKQFGKKSKIPPTKTRPLRQGSKKPLLEDDPQGARKISSEPVPGESKSHRAGSRQDQPAPCSETTLLLPHLGTEE	2.26556398099502e-12
NONHSAT192410.1_41330031_41332272	NONHSAG083769.1	NONHSAG083769.1	None	NONHSAT192410.1	VTQLGQELAQKLGLRVRKAYKRPQELETFSLLSNGTAAGVADQVGSGLNQPVSVYPL	3.62041796227007e-07
NONHSAT192413.1_41571965_41573781	NONHSAG083771.1	NONHSAG083771.1	None	NONHSAT192413.1	MTSESTSPPVVPPLHSPKSPVWPTFPFHREGSRVWERGGVPPRDLPSPLPTKRTRTYSATARASAGPVFKGVCKQFSRSQGHGFITPENGSEDIFVHVSE	3.34636746888399e-11
NONHSAT192414.1_41574781_41574895	NONHSAG083771.1	NONHSAG083771.1	None	NONHSAT192414.1	MCPIPPKNQKFQAVEVVLTQLAPHTPHETWSGQVVGS	1.66072570428822e-07
NONHSAT192493.1_46292800_46292884	NONHSAG083807.1	NONHSAG083807.1	None	NONHSAT192493.1	MERDALKPNSPLTERLIRKAATVHLMQ	1.49487786904974e-07
NONHSAT192568.1_49918769_49919844	NONHSAG034228.2	NONHSAG034228.2	None	NONHSAT192568.1	MRLPRRAALGLLPLLLLLPPAPEAAKKPTPCHRCRGLVDKFNQGMVDTAKKNFGGGNTAWEEKTLSKYESSEIRLLEILEGLCESSDFECNQMLEAQEEHLEAWWLQL	1.78779092773211e-19
NONHSAT192568.1_49921676_49927307	NONHSAG034228.2	NONHSAG034228.2	None	NONHSAT192568.1	MGYQGPLCTDCMDGYFSSLRNETHSICTACDESCKTCSGLTNRDCGECEVGWVLDEGACVDVDECAAEPPPCSAAQFCKNANGSYTCEECDSSCVGCTGEGPGNCKECISGYAREHGQCADVDECSLAEKTCVRKNENCYNTPGSYVCVCPDGFEETEDACVPPAEAEATEGESPTQLPSREDL	5.66199511183662e-48
NONHSAT192580.1_50517999_50522350	NONHSAG083858.1	NONHSAG083858.1	None	NONHSAT192580.1	MALVAPDEMEKNNNPLYSRQGEVLASRKDFRMNTCVPHPRGAFMLEPEGMSPMEPAGVSPMPGTQKDTGRTEEQPMEVSVCRSPVPALGFSQEPGPSPEGPMPLGGGEDEDAEEAVELPEASAPKAALEPKESRSPQQSAALPRRYMLREREGAPEPASCVKETPDPWQSLDPFDSLESKPFKKGRPYSVPPCVEEALGQKRKRKGAAKLQDFHQWYLAAYADHADSRRLRRKGPSFADMEVLYWTHVKEQLETLRKLQRREASG	7.7127014497112e-35
NONHSAT192580.1_50522526_50523375	NONHSAG083858.1	NONHSAG083858.1	None	NONHSAT192580.1	MEPEGADPREAADLDAVPMSLSYEELVRRNVELFIATSQKFVQETELSQRIRDWEDTVQPLLQEQEQHVPFDIHTYGDQLVSRFPQLNEWCPFAELVAGQPAFEVCRSMLASLQLANDYTVEITQQPGLEMAVDTMSLRLLTHQRAHKRFQTYAAPSMAQP	1.17660105861487e-20
NONHSAT192581.1_50522182_50523036	NONHSAG083858.1	NONHSAG083858.1	None	NONHSAT192581.1	MEVLYWTHVKEQLETLRKLQRREVAEQWLRPAEEDHLEDSLEDLGAADDFLEPEEYMEPEGADPREAADLDAVPMSLSYEELVRRNVVGLGALHRHLPEVCPGDRAEPAHQGLGGHSAASAPGAGAACAL	3.40661538203616e-07
NONHSAT192581.1_50523145_50523375	NONHSAG083858.1	NONHSAG083858.1	None	NONHSAT192581.1	MLASLQLANDYTVEITQQPGLEMAVDTMSLRLLTHQRAHKRFQTYAAPSMAQP	1.50929408936554e-06
NONHSAT192631.1_19176129_19176873	NONHSAG083884.1	NONHSAG083884.1	None	NONHSAT192631.1	MTSLRNWYRGDNPNKPMNPLITGVFGAIAGAASVFGNTPLDVIKTRMQGLEAHKYRNTWDCGLQILKKEGLKAFYKGTVPRLGRVCLDVAIVFVIYDEVVKLLNKVWKTD	1.7435183404569e-32
NONHSAT192631.1_19177200_19178673	NONHSAG083884.1	NONHSAG083884.1	None	NONHSAT192631.1	MPAPRAPRALAAAAPASGKAKLTHPGKAILAGGLAGGIEICITFPTEYVKTQLQLDERSHPPRYRGIGDCVRQTVRSHGVLGLYRGLSSLLYGSIPKAAVR	1.72537249641716e-22
NONHSAT192632.1_19176439_19176673	NONHSAG083884.1	NONHSAG083884.1	None	NONHSAT192632.1	MNPLITGVFGAIAGAASVFGNTPLDVIKTRMQVVGPGRGGEGGTRPELAAEPLPADVPHRAWRRTNTGTRGTAACRS	1.028756898112e-07
NONHSAT192632.1_19176129_19176219	NONHSAG083884.1	NONHSAG083884.1	None	NONHSAT192632.1	LGRVCLDVAIVFVIYDEVVKLLNKVWKTD	2.07853376804926e-10
NONHSAT192632.1_19177474_19177858	NONHSAG083884.1	NONHSAG083884.1	None	NONHSAT192632.1	MFEFLSNHMRDAQGRLDSTRGLLCGLGAGVAEAVVVVCPMETIKVGKVLARTPDTQGVRRRAAPLARCSRGNRQAGEGLLDAREGRRGDRGALGQDACHEGPPVEAESMLKAALKSLKNTFIKQKTK	2.38063843862949e-10
NONHSAT192632.1_19176744_19176873	NONHSAG083884.1	NONHSAG083884.1	None	NONHSAT192632.1	MTSLRNWYRGVSASQGPISAHGQLLSSPWGHPWVAGTHLLKC	0.00211561644987907
NONHSAT192632.1_19176172_19176491	NONHSAG083884.1	NONHSAG083884.1	None	NONHSAT192632.1	LEAHKYRNTWDCGLQILKKEGLKILQGHCPPPGPGLPGCGHSVCHL	0.0158201463503711
NONHSAT192634.1_19444264_19447671	NONHSAG083885.1	NONHSAG083885.1	None	NONHSAT192634.1	LPPRPCEAYRAEWKLCRSARHFLHHYYVHGERPACEQWQRDLASCRDWEERRNAEAQQSLCESERARVRAARKHILVWAPRQSPPPDWHLPLPQEKDE	2.79082346222482e-14
NONHSAT192641.1_19877110_19878187	NONHSAG083887.1	NONHSAG083887.1	None	NONHSAT192641.1	MVCLREPPQLVLGLHFLGPNAGEVTQGFALGIKCGASYAQVMRTVGIHPTCSEEVVKLRISKRSGLDPTVTGC	4.0115295990549e-16
NONHSAT192671.1_21704107_21710735	NONHSAG033378.2	NONHSAG033378.2	None	NONHSAT192671.1	MTKSKTFQAYLPNCHRTYSCIHCRAHLANHDELISKSLAEC	0.00159076651044047
NONHSAT192672.1_21787372_21788757	NONHSAG083901.1	NONHSAG083901.1	None	NONHSAT192672.1	MLSNRPIFPGKHYLDQLSFFLGLASGSLQPPPPGFKRFFMSC	3.39208986228886e-06
NONHSAT192711.1_23766006_23767442	NONHSAG033486.2	NONHSAG033486.2	None	NONHSAT192711.1	MGSALTGAFSGGSSEPSQPAVQQAPTPAAPQPLQMGPCAYEIRQFLDCSTTQSDLSLCEGFSEALKQCKYYHGLSSLP	0.000188808062130856
NONHSAT192712.1_23766006_23766242	NONHSAG033486.2	NONHSAG033486.2	None	NONHSAT192712.1	MGPCAYEIRQFLDCSTTQSDLSLCEGFSEALKQCKYYHGLSSLP	0.000766212183488227
NONHSAT192723.1_24542656_24543040	NONHSAG033524.2	NONHSAG033524.2	None	NONHSAT192723.1	MRTSSLSTWTADSRSLVRLGPRTPSPPQPGPLRMPWPRLGAAGVGMWNCSLSPSGRVPGTRRLAQLLCLPVPCVVMSLTPSTCWLLEAYPKTPSLDSSCAHRKSSPDSALVAFEPDPWQWSPHRPQD	0.00813329377814396
NONHSAT192723.1_24541222_24541375	NONHSAG033524.2	NONHSAG033524.2	None	NONHSAT192723.1	MGHFQRGNSDTIPALLGPALPMPKAWHGGSCAPAHCFGAQMTLGAEVGSV	0.0264532351031562
NONHSAT192723.1_24543072_24547979	NONHSAG033524.2	NONHSAG033524.2	None	NONHSAT192723.1	MHHFGVRHRFCTQTLGVDKGYKNQSFYRKHFDTEETRVNQLFAQAKACKVLVEKCRNVQHQHQ	1.33504188528423e-11
NONHSAT192723.1_24543005_24543095	NONHSAG033524.2	NONHSAG033524.2	None	NONHSAT192723.1	MCSTSISNFEEARTSYGTDEDILFVYLDS	2.76958090022984e-07
NONHSAT192789.1_29260059_29260997	NONHSAG033632.2	NONHSAG033632.2	None	NONHSAT192789.1	MLVHSEETGGNGGQHTWHGAWPVAWAHPWLLLVFLDRPPCPGQTDAAGAFRWLEPSERRLQVLQEGVLCRTLAGCWPLRLLATPGSLAELPVTHPAGVRPPIPGPPYVASPDLWSHWEDSALPPPSLRPVQPTWEGSSEAGLDWAGASFSPGTPMWAALDEQMLQEGIQASLLDGPAQEPQSAPWLSKSSVSSLRLQQLERMGFPTEQAVVALAATGRVEGAVSLLVGGQVGTETLVTHGKGGPAHSEGPGPP	1.02827484542707e-21
NONHSAT192791.1_29328820_29330461	NONHSAG083947.1	NONHSAG083947.1	None	NONHSAT192791.1	MLYQSLKLTNGIWVLAELRIQPGNPSCTLSLKCRAPEVSQHVYQAYETILKN	2.37461952623729e-12
NONHSAT192814.1_31104969_31105273	NONHSAG033698.2	NONHSAG033698.2	None	NONHSAT192814.1	MKHLPGADPELVLLGRRYEELERIPLSEMTREEINALVQELGFYRKAAPDAQVPPEYVWAPAKPPEETSDHADL	9.77659587110272e-16
NONHSAT192814.1_31105950_31107505	NONHSAG033698.2	NONHSAG033698.2	None	NONHSAT192814.1	MSLLLPPLALLLLLAALVAPATAATAYRPDWNRLSGLTRARVETCGG	6.73457637989426e-13
NONHSAT192866.1_35759883_35765444	NONHSAG033810.2	NONHSAG033810.2	None	NONHSAT192866.1	MVTPYANGWKLSPVVGAVYGPELYAGTSSFQADVSLGNDAAVPLSGRGGINTYIPLIIPGFPYPTAATTAAAFRGAHLRGRGRTVYGAVRAVPPTAIPAYPG	2.03334745746122e-05
NONHSAT192866.1_35744204_35745985	NONHSAG033810.2	NONHSAG033810.2	None	NONHSAT192866.1	VYTADPYHALAPAASYGVGAVASLYRGGYSRFAPY	7.79987823446494e-05
NONHSAT192871.1_36282186_36288804	NONHSAG083980.1	NONHSAG083980.1	None	NONHSAT192871.1	MKAQFERDLQGRDEQSEEKKKQLVRQSSASLTSATSAPTPPPFFAVCNHTW	3.72994416722325e-08
NONHSAT192872.1_36282279_36282561	NONHSAG083980.1	NONHSAG083980.1	None	NONHSAT192872.1	MPPPALRPVPPSRFPPGVVEGIWLPLLHPLPAPSPAQNLIPKRQGPGPGRERPAGSSALSCQKAQDVEASRAGPRGGARVFYESIFLQTEAFW	0.0251178789441282
NONHSAT192872.1_36282667_36289114	NONHSAG083980.1	NONHSAG083980.1	None	NONHSAT192872.1	MSSKDDVGKSVHELEKSKRALEQQVEEMKTQLEELEDELQATEDAKLRLEVNLQAMKAQFERDLQGRDEQSEEKKKQLVRQVREMEAELEDERKQRSMAVAARKKLEMDLKDLEAHIDSANKNRDEAIKQLRKLQAQMKDCMRELDDTRASREEILAQAKENEKKLKSMEAEMIQLQEELAAAERAKRQAQQERDELADEIANSSGKGALALEEKRRLEARIAQLEEELEEEQGNTELINDRLKKANLQIDQINTDLNLERSHAQKNENARQQLERQNKELKVKLQEMEGTVKSKYKASITALEAKIAQLEEQLDNETKERQAACKQVRRTEKKLKDVLLQVDDERRNAEQYKDQADKASTRLKQLKRQLEEAEEEAQRANASRRKLQRELEDATETADAMNREVSSLKNKLRRGDLPFVVPRRMARKGAGDGSDEEVDGKADGAEAKPAE	1.32640311794957e-124
NONHSAT192873.1_36285231_36289177	NONHSAG083980.1	NONHSAG083980.1	None	NONHSAT192873.1	MEQKAELERLNKQFRTEMEDLMSSKDDVGKSVHELEKSKRALEQQVEEMKTQLEELEDELQATEDAKLRLEVNLQAMKAQFERDLQGRDEQSEEKKKQLVRQVREMEAELEDERKQRSMAVAARKKLEMDLKDLEAHIDSANKNRDEAIKQLRKLQAQMKDCMRELDDTRASREEILAQAKENEKKLKSMEAEMIQLQEELAAAERAKRQAQQERDELADEIANSSGKGPGVRGEAASGGPHRPAGGGAGGGAGQHGADQRPAEEGQPADRPDQHRPEPGAQPRPEERECSAAAGTPEQGA	2.00111013732481e-39
NONHSAT192873.1_36282667_36285904	NONHSAG083980.1	NONHSAG083980.1	None	NONHSAT192873.1	MSWLTRSPTAAAKALALEEKRRLEARIAQLEEELEEEQGNTELINDRLKKANLQIDQINTDLNLERSHAQKNENARQQLERQNKELKVKLQEMEGTVKSKYKASITALEAKIAQLEEQLDNETKERQAACKQVRRTEKKLKDVLLQVDDERRNAEQYKDQADKASTRLKQLKRQLEEAEEEAQRANASRRKLQRELEDATETADAMNREVSSLKNKLRRGDLPFVVPRRMARKGAGDGSDEEVDGKADGAEAKPAE	1.60099917994749e-65
NONHSAT192874.1_36282667_36285215	NONHSAG083980.1	NONHSAG083980.1	None	NONHSAT192874.1	MEGTVKSKYKASITALEAKIAQLEEQLDNETKERQAACKQVRRTEKKLKDVLLQVDDERRNAEQYKDQADKASTRLKQLKRQLEEAEEEAQRANASRRKLQRELEDATETADAMNREVSSLKNKLRRGDLPFVVPRRMARKGAGDGSDEEVDGKADGAEAKPAE	6.61795786693133e-49
NONHSAT192881.1_36467886_36480837	NONHSAG083984.1	NONHSAG083984.1	None	NONHSAT192881.1	MAQRLLLRRFLASVISRKPSQGQWPPLTSRALQTPQCSPGGLTVTPNPARTIYTTRISLTTFNIQDGPDFQDRVVNSETPVVVDFHAQCQRCPLCWP	1.04827884419196e-21
NONHSAT192881.1_36467803_36467890	NONHSAG083984.1	NONHSAG083984.1	None	NONHSAT192881.1	MKNGDVVDKFVGIKDEDQLEAFLKKLIG	3.11322567626732e-10
NONHSAT192917.1_38493509_38494118	NONHSAG033922.3	NONHSAG033922.3	None	NONHSAT192917.1	MEEIMAEKENKTIIFVETKRRCDDLTRRMRRDGWPAMCIHGDKSQPERDWVLNGKFKTKHFLLIPHPLPISECSCSISGIGKLSVKGHIVSMLGFVNQMVVSVIATQHCCFRTKAVGCR	1.67453538317722e-16
NONHSAT245194.1_38489411_38493761	NONHSAG033922.3	NONHSAG033922.3	None	NONHSAT245194.1	MCIHGDKSQPERDWVLNEFRSGKAPILIATDVASRGLGSPALGNQMGLQRSI	6.75009641904605e-10
NONHSAT192921.1_39225722_39230171	NONHSAG084005.1	NONHSAG084005.1	None	NONHSAT192921.1	LEDHLACKCETVAAARPVTRSPGGSQEQRAKTPQTRVTIRTVRVRRPPKGKHRKFKHTHDKTALKETLGA	1.15187917827377e-07
NONHSAT192949.1_42623859_42627623	NONHSAG084017.1	NONHSAG084017.1	None	NONHSAT192949.1	MIAGGTGITPMLQVIRAIMKDPDDHTVCHLLFANQVKGHPAAT	2.87057712366256e-08
NONHSAT192949.1_42619772_42627341	NONHSAG084017.1	NONHSAG084017.1	None	NONHSAT192949.1	MTTLCATCSLPTRSKDILLRPELEELRNKHSARFKLWYTLDRAPEAWDYGQGFVNEEMIRDHLPPPEEEPLVLMCGPPPMIQYACLPNLDHVGHPTERCFVF	5.69397002493811e-24
NONHSAT193041.1_49824313_49827832	NONHSAG084066.1	NONHSAG084066.1	None	NONHSAT193041.1	LESEPAPRPAPAARRPLPRPRPRPPAGPPEPGLQLGPEPEPAPREPLPESPRPPLPGPEPPRPRGARAQERRRGPACAAVGGGAAGAISTASAAPAPAPARLPGSRGRGAPKVIITK	0.000233846317543546
NONHSAT193051.1_50503390_50503585	NONHSAG034251.2	NONHSAG034251.2	None	NONHSAT193051.1	MAVGAVRFVQALLAPCSLRSSPLAPVSGEKRRPASQKDSGAASEQATAAPNPCSSSSRTTRRKK	7.9099274503444e-12
NONHSAT193052.1_50525769_50526130	NONHSAG084074.1	NONHSAG084074.1	None	NONHSAT193052.1	LVRALPLALVLHELGAGRSRAGEPLRLGVGAELLVDVGQRLRRTPWLRVHRDGPALSGPQSRALQEALVLSDRAPFAAPSPFAELVLPPQQ	1.45525954144715e-10
NONHSAT193053.1_50530657_50531029	NONHSAG034253.2	NONHSAG034253.2	None	NONHSAT193053.1	LGPRVIGKVSAPTCSIYGRRAAGSFFEDLSKVGEGPGRTQGVPGPRQWRRQPAPSALSQTPGPCAYQVVSPGVYKSRAPQFTILARTSLPQDNTRKPGPAAYNVDQVAWSPGSRVRVRRVGRA	4.7076040356126e-06
NONHSAT193053.1_50530479_50530647	NONHSAG034253.2	NONHSAG034253.2	None	NONHSAT193053.1	MGSESPGVQGSRRGEDAGPARSAVSPGPQHRKPRGWSFGIRHSDYLAPLVTDADN	0.00316695797002628
NONHSAT193438.1_9365068_9365326	NONHSAG084427.1	NONHSAG084427.1	None	NONHSAT193438.1	MCDIEEATNQLLDVNLHENQKSVQVTESDLGSESELLVTIGATVPTGFEQTAADEVREKLGSSCKISRDRGKIYFVISVESLAQV	1.54214810617017e-17
NONHSAT193446.1_9473448_9476091	NONHSAG034376.2	NONHSAG034376.2	None	NONHSAT193446.1	MSHLEAVSPSDSRGTSSSHCRPQENISSRWMVPTSVERLREGGSIPKVLRSSVRVAQKGEPSPTWESNITEKDSDPADGEGPETLSSALSKGATVYSPSRYSYQLLQCDSPRTESQSLLQQSSSPFRGHPTQSPGYSYRTTALRPGNPPSHGSSESSLSSTSYSSPAHPVSTDSLAPFTGTPGYFSSQPHSGNSTGSNLPRRSCPSSAASPTLQGPSDSPTSDSVSQSSTGTLSSTSFPQNSRSSLPSDLRTISLPSAGQSAVYQASRVSAVSNSQHYPHRGSGGVHQYRLQPLQGSGVKTQTGLS	5.93021365546002e-24
NONHSAT193448.1_9801711_9806215	NONHSAG084435.1	NONHSAG084435.1	None	NONHSAT193448.1	MRAENFFILRRKPVEGYDISFLITNFHTEQMYKHKLVDFVIHFMEEIDKEISEMKLSVNARARIVAEEFLKNF	2.94543471031687e-21
NONHSAT193451.1_9917219_9917243	NONHSAG034404.2	NONHSAG034404.2	None	NONHSAT193451.1	LPPTDTG	0.0392511587455601
NONHSAT193452.1_10115701_10118928	NONHSAG084437.1	NONHSAG084437.1	None	NONHSAT193452.1	MAGQEDPVQREIHQDWANREYIEIITSSIKKIADFLNSFAYSAGRQ	1.17501218594733e-12
NONHSAT193452.1_10125627_10126295	NONHSAG084437.1	NONHSAG084437.1	None	NONHSAT193452.1	MSCRSRLATLNEKLTALERRIEYIEARVTKGETLT	7.43663764259444e-12
NONHSAT193453.1_10115701_10125680	NONHSAG084437.1	NONHSAG084437.1	None	NONHSAT193453.1	MAGQEDPVQREIHQDWANREYIEIITSSIKKIADFLNSYVLSFKTCNTKREIDSP	3.67804078248457e-06
NONHSAT193614.1_19947204_19950968	NONHSAG034575.2	NONHSAG034575.2	None	NONHSAT193614.1	LALGEEAEGGGGGRISRNSSAGGGGGGGGGERKEEGGAARGGDGARQGRHHGTSPAQSSVRGAALRAGDAAAATTTAIDTLSSYGPRLGLAARKLRPRSSACCGLRFLYLQKEEYWPLEFWKFIEESEIRDLFQIWTWLVEAQQDPTGQIREIKYASSN	0.00298384242616402
NONHSAT193614.1_19947509_19950844	NONHSAG034575.2	NONHSAG034575.2	None	NONHSAT193614.1	LRSQVSLPPERRILAP	0.00179366903358275
NONHSAT193615.1_19983715_19983823	NONHSAG084494.1	NONHSAG084494.1	None	NONHSAT193615.1	LPKNEPQNPGANSARGRGVDLTEPTQPTRNQCCSN	1.31119540745851e-09
NONHSAT193616.1_20146327_20148345	NONHSAG034579.2	NONHSAG034579.2	None	NONHSAT193616.1	LIERKQAQIRKVYPGLSCFKDGVRQIPIESIPGIRETGWKPSGKEKSKEPRDPDQLYSTLKSILQQVKVGVLFIHLMQIF	1.94183778186797e-05
NONHSAT193616.1_20148426_20148510	NONHSAG034579.2	NONHSAG034579.2	None	NONHSAT193616.1	MEPVKRTEAPGYYEVIRFPMGNTINIF	0.0101456062842002
NONHSAT193637.1_23919366_23919501	NONHSAG034609.2	NONHSAG034609.2	None	NONHSAT193637.1	MRGLTSAGRKSRGLGKGHKFHHTIGGSRRAAWRRRNTLQLHRYR	0.00106006303902823
NONHSAT193676.1_28319542_28319629	NONHSAG034650.2	NONHSAG034650.2	None	NONHSAT193676.1	MEYLKEREEFRKTGIPTKKRLQKLPTSM	2.92180879077064e-08
NONHSAT193676.1_28241793_28316753	NONHSAG034650.2	NONHSAG034650.2	None	NONHSAT193676.1	MALDPADFTKCCKNSGVLMVVKCRKENSALKECLTA	2.83080838071367e-07
NONHSAT193696.1_30606861_30623226	NONHSAG084532.1	NONHSAG084532.1	None	NONHSAT193696.1	MTSSGVCHGSGAAQGPVAAAHRPVDAYRQHDPTARSEVGCGNGGPER	0.000137263941578719
NONHSAT193696.1_30623198_30623267	NONHSAG084532.1	NONHSAG084532.1	None	NONHSAT193696.1	MWKWRPRKMKSSAPAVIGLPIH	0.0107913462995621
NONHSAT193697.1_30606861_30644750	NONHSAG084532.1	NONHSAG084532.1	None	NONHSAT193697.1	MTSSGVCHGSGAAQGPVAAAHRPVDAYRQHDPTARSEVG	0.00131581188268828
NONHSAT193739.1_37355184_37366103	NONHSAG084566.1	NONHSAG084566.1	None	NONHSAT193739.1	MSWLRSSS	0.025361483814647
NONHSAT193743.1_38501432_38519288	NONHSAG034799.2	NONHSAG034799.2	None	NONHSAT193743.1	MLEVGGHEDTWLQQEITNFQKAMAETFYLSNIVPQDFDNNSGYWNRIEMYCRELTERFEDVWVVSGPLTLPQTRGDGKKIVSYQLRSSLCFL	1.33849479227132e-07
NONHSAT193754.1_39394516_39396379	NONHSAG084574.1	NONHSAG084574.1	None	NONHSAT193754.1	MQLYPLKFQWIGQAVTLIFKF	0.00297963148872731
NONHSAT193754.1_39396457_39396520	NONHSAG084574.1	NONHSAG084574.1	None	NONHSAT193754.1	MAAMAWTVYEEMMAKMGLKS	0.00089863692579514
NONHSAT193763.1_40311533_40312014	NONHSAG034826.2	NONHSAG034826.2	None	NONHSAT193763.1	VTKEKTSANFILQVGIVKEEQLKVHGF	0.00314796411538414
NONHSAT193763.1_40312003_40312045	NONHSAG034826.2	NONHSAG034826.2	None	NONHSAT193763.1	MDSKMNLNTWRIS	7.46669071672484e-05
NONHSAT193763.1_40309941_40311998	NONHSAG034826.2	NONHSAG034826.2	None	NONHSAT193763.1	MSTIQNLQSFDPFADATKGDDLLPAGTEDYIHIRIQQRNGRKTLTTVQGIADDYDKKKLVKAFKKKFACNGTVIEHPEYGEVIQLQGDQRKNICQFYFTGWHCKGGTA	5.01021618217019e-22
NONHSAT193763.1_40312085_40312214	NONHSAG034826.2	NONHSAG034826.2	None	NONHSAT193763.1	MIPCSKRTFHLFNHSNFHSHLHDYRKHGVCRLVTHKKIAVRW	0.015546232448032
NONHSAT193764.1_40310289_40312014	NONHSAG034826.2	NONHSAG034826.2	None	NONHSAT193764.1	LLLAKDPFADATKGDDLLPAGTEDYIHIRIQQRNGRKTLTTVQGIADDYDKKKLVKAFKKKFACNGTVIEHPEYGEVIQLQGDQRKNICQFLLEVGIVKEEQLKVHGF	1.18742328845191e-24
NONHSAT193782.1_41239198_41239342	NONHSAG034846.2	NONHSAG034846.2	None	NONHSAT193782.1	MEHEMGGHHPGADYPVDGLPDLGHAQDLMDGLPPGDSNQLAWFDTDL	9.43168920653056e-13
NONHSAT193782.1_41239659_41239746	NONHSAG034846.2	NONHSAG034846.2	None	NONHSAT193782.1	LYCLNLHCDWPVELLRGLEGWAGISESA	0.0029052633707141
NONHSAT193791.1_42600706_42619103	NONHSAG034872.2	NONHSAG034872.2	None	NONHSAT193791.1	LGFGCSGSAFSSAHGDPLRLEASQLLPPPRSRWGRRTGRSATSTSRSTGSRLVALCFSSSQTYVQKHAKTSFACAQERKALGKQLGRSYVIKVLRSIVWLKTL	0.0459815478734013
NONHSAT193819.1_44400573_44407682	NONHSAG034907.2	NONHSAG034907.2	None	NONHSAT193819.1	MILNSDRYAPSLHELGHFNIPTLCDPANLQWFILTKAQQARENMKRKEELKVIENELIQASTKKFSLEKLYKEPSISSIQMVDCCKRLLEQSLPYLHGMHLCISHFYSVMQDGDLCIPWNWKNGEAIK	7.1773706919748e-13
NONHSAT193861.1_49412525_49414862	NONHSAG084634.1	NONHSAG084634.1	None	NONHSAT193861.1	MRVTLFKLLLLWLVLSLLGIQLAWGFYGNTVTGLYHRPGLGGQNGSTPDGSTHFPSEMAANEPLKTHRE	7.1133710604854e-18
NONHSAT193869.1_50088986_50090419	NONHSAG035102.2	NONHSAG035102.2	None	NONHSAT193869.1	LGRRTATAASVSPWEKIKFEPFGAVC	0.0443073204610849
NONHSAT193869.1_50090434_50103126	NONHSAG035102.2	NONHSAG035102.2	None	NONHSAT193869.1	MGSDKRVSRTERSGRYGSIIDRDDRDERESRSRRRDSDYKRSSDDRRGDRYDDYRDYDSPERERERRNSDRSEDGYHSDGDYGEHDYRHDISDERESKTIMLRGLPITITESDIREMMESFEGPQPADVRLMKRKTEKVGDSRKAHCNAL	2.11897454245693e-31
NONHSAT193869.1_50090402_50092047	NONHSAG035102.2	NONHSAG035102.2	None	NONHSAT193869.1	LELCAKSSVGQWVQTKE	0.0217089055393142
NONHSAT193869.1_50103115_50106868	NONHSAG035102.2	NONHSAG035102.2	None	NONHSAT193869.1	MHYSNPRPKFEDWLCNKCCLNNFRKRLKCFRCGADKFDSEQEVPPGTTESVQSVDYYCDTIILRNIAPHTVVDSIMTALSPYASLAVNNIRLIKDKQTQQNRGFAFVQLSSAMDASQLLQILQSLHPPLKIDGKTIGVDFAKSARK	3.31074178345007e-26
NONHSAT193870.1_50090402_50090540	NONHSAG035102.2	NONHSAG035102.2	None	NONHSAT193870.1	LELCAKSSVGQWVQTKGKLLQYVALISTFQWGLNSLFKIVYQTNI	0.0107989734505327
NONHSAT193870.1_50092019_50092307	NONHSAG035102.2	NONHSAG035102.2	None	NONHSAT193870.1	MKIIFPGRVSRTERSGRYGSIIDRDDRDERESRSRRRDSDYKRSSDDRRGDRYDDYRDYDSPEVSDQRLYNPPKHSEPYSNRNNSQAARSSGPFP	8.94119982288962e-16
NONHSAT193871.1_50256942_50257690	NONHSAG084638.1	NONHSAG084638.1	None	NONHSAT193871.1	MHESMKLFDSICNNKWFTDTSIILFLNKKDLFEEKITHSPLTICFPEYTGANKYDEAASYIQSKFEDLNKRKDTKEIYTHFTCATDTKNVQFVFDAVTDVIIKNNLKDCGLF	1.20602347977463e-34
NONHSAT193884.1_50647920_50648046	NONHSAG084646.1	NONHSAG084646.1	None	NONHSAT193884.1	MRVDYDQVKIKDLKTSNNRLLNKRRKKQAGSSSASQGCNNQ	1.44551609136171e-05
NONHSAT193897.1_52249688_52249814	NONHSAG084655.1	NONHSAG084655.1	None	NONHSAT193897.1	MLIHSTQGKEDSLTEEGQVSYDDVSVFVIPLHSQGQESSDH	0.000223633998876365
NONHSAT193924.1_56557242_56566835	NONHSAG035238.2	NONHSAG035238.2	None	NONHSAT193924.1	MNLGDGLKLETELLDGKTKLILSPYEHKSKISVKMGNKAKIAKCPLRTKTGHILKSTQDTCIGSEKLLQKKPVGSETSQAKGEKNGMTFSSTKDLCKQCIDKDCLHIQKEISPATPNMQKTRNTVNTSLVGKQKPHKKHITAENMKSSLVCLTQDQLQQILMTVNQGNRSLSLTENGKEAKSQYSLYLNSISNQPKDENIMGLFKKTEMVSSVPAENKSVLNEHQETSKQCEQKIAMYVTPICCYCVVIFRIWFCFSFTCM	1.05153059196267e-22
NONHSAT193924.1_56566911_56567061	NONHSAG035238.2	NONHSAG035238.2	None	NONHSAT193924.1	MIQFLLSFVFYLRENEWKPADIFSTLGERECDRSSLEAKKAQWRKELGR	1.31963133770911e-05
NONHSAT193936.1_57757052_57757079	NONHSAG035262.2	NONHSAG035262.2	None	NONHSAT193936.1	MQTVPPAV	0.0109763814175312
NONHSAT193936.1_57757362_57757524	NONHSAG035262.2	NONHSAG035262.2	None	NONHSAT193936.1	MFEPFLPREEDGLKAASWGLFVITALQRFKGGDGACAGLSSHPSEELMFTGYA	0.00205598248029689
NONHSAT193936.1_57756321_57756583	NONHSAG035262.2	NONHSAG035262.2	None	NONHSAT193936.1	MAAGAGKVGKFPASSGAA	3.06945121519895e-05
NONHSAT193936.1_57756718_57756745	NONHSAG035262.2	NONHSAG035262.2	None	NONHSAT193936.1	MRPSRGRP	0.0170539223960824
NONHSAT193936.1_57757213_57757402	NONHSAG035262.2	NONHSAG035262.2	None	NONHSAT193936.1	MLQCCNVSATKGEKRPRSQTKHKNWRVTHLLGYLQSPNCVPGVFLAEAARCLSLFFPEKKMD	2.34642352577042e-06
NONHSAT193941.1_58382561_58395035	NONHSAG084677.1	NONHSAG084677.1	None	NONHSAT193941.1	MDREFIAERQKGLQNYLNVITTNHILSNCELVKKFLDPNNYSANYTEIALQQVSMFFRSEPKWEVVEPLKDIGWRIRKKYFLMKIKNQPKERLVLSWADLGPDKYLSDKDFQCLIKLLPSSPLHLSGYLCHS	2.93186971347774e-21
NONHSAT193941.1_58332988_58382526	NONHSAG084677.1	NONHSAG084677.1	None	NONHSAT193941.1	MAFMEKPPAGKVLLDDTVPLTAAIEASQSLQSHTEYIIRVQRGISVENSWQIVRRYSDFDLLNNSLQVNA	1.15845818092951e-13
NONHSAT193941.1_58395060_58397058	NONHSAG084677.1	NONHSAG084677.1	None	NONHSAT193941.1	MFNEKGTLKDLIYKAKPKDPFLKKYCNPKKIQGLELQQIKTYGRQILEVRVSS	2.79941882054221e-12
NONHSAT193943.1_58408947_58409010	NONHSAG084679.1	NONHSAG084679.1	None	NONHSAT193943.1	LRIAKECIEKRLIEEQKQVN	5.21312540311125e-05
NONHSAT193944.1_58424861_58424960	NONHSAG084680.1	NONHSAG084680.1	None	NONHSAT193944.1	MSRGALLSSIQNFQKGTLRKAKTCDHSAPKIG	6.97767675000817e-08
NONHSAT193964.1_62320471_62333389	NONHSAG035306.2	NONHSAG035306.2	None	NONHSAT193964.1	MTSLFAQEIRLSKRHEEIVSQRLMLLQQMENKLGDQHTEKASQLQTVETAFKRNLSLLKDIEAAEKSLQTRIHPLPRPEVVSLETRYWASVEEYIPKWEQFLLGRAPYPFAVENQNEAENTIQNEAQR	1.01866343956908e-18
NONHSAT193964.1_62319752_62319827	NONHSAG035306.2	NONHSAG035306.2	None	NONHSAT193964.1	MSCLQFWRPSEHFTRPLSVSVQCL	6.98634113445163e-07
NONHSAT193973.1_63967911_63988328	NONHSAG035318.2	NONHSAG035318.2	None	NONHSAT193973.1	MEGSKTPLQSSPSAQELKAPLERRHSSSSKPPLAVPPTSVFSFFPSLSKSKGGSASGSNRSSSGGVLSASSSSSKLLKSPKEKLQLRGNTRPMHPIQQSRVPHGRIMTPSVKVEKIHPKMDGTLLKSAVGPTCPATVSSLVKPGLNCPSIPKPTLPSPGQILNGKGLPAPPTLEKKPEDNSNNRKFLNKRLSEREFDPDIHCGVIDLDTKKPCTRSLTCKTHSLTQRRAVQGRRKRFDVLLAEHKNKTREKELIRHPDSQQPPQPLRDPHPAPPRTSQEPHQNPHGVIPSESKPFVASKPKPHTPSLPR	3.46921372410452e-23
NONHSAT194188.1_93980423_94003676	NONHSAG035531.2	NONHSAG035531.2	None	NONHSAT194188.1	MFSLMASCCGWFKRWREPVRKVTLLMVGLDNAGKTATAKGIQGEMGSPYVAQAGLECLASSYSSALASKSAGITGMSHHAQPGQNTLKM	1.03366143888075e-07
NONHSAT194188.1_93980394_93980436	NONHSAG035531.2	NONHSAG035531.2	None	NONHSAT194188.1	MGSGGRSDPGCSV	0.0440242763829375
NONHSAT194190.1_94126325_94126490	NONHSAG084806.1	NONHSAG084806.1	None	NONHSAT194190.1	MPMDIKGIARTCSHDFTFAPTGQECGLLVIPDKGKAWGPMYVAKLKKSWSTGKW	3.06476574077806e-11
NONHSAT194204.1_97788078_97798049	NONHSAG035548.2	NONHSAG035548.2	None	NONHSAT194204.1	LCLENIKDKPWHICASDAIKGEGLQEGVDWLQDQIQTVKT	3.40127954886437e-07
NONHSAT194208.1_98768440_98793761	NONHSAG035575.2	NONHSAG035575.2	None	NONHSAT194208.1	MRGYLVAIFLSAVFLYYVLHCILWGTNVYWVAPVEMKRRNKIQPCLSKPAFASLLRFHQFHPFLCAADFRKIASLYGSDKFDLPYGMRTSAEYFRLALSKLQSCDLFDEFDNIPCKKCVVVGNGGVLKNKTLGEKIDSYDVIIRMNNGPVLGHEEEVGRRTTFRLFYPESVFSDPIHNDPNTTVILTAFKPHDLRWLLELLMGDKINTNGFWKKPALNLIYKPYQIRILDPFIIRTAAYELLHFPKVFPKNQKPKHPTTGIIAITLAFYICHEVHLAGFKYNFSDLKSPLHYYGNATMSLMNKNAYHNVTAEQLFLKDIIEKNLVINLTQD	4.38198659212123e-38
NONHSAT194223.1_99691418_99691559	NONHSAG035585.2	NONHSAG035585.2	None	NONHSAT194223.1	MRKLGKKSSSVLLLKVWSMDQQHQHHLGSSWKKCRNSGLTPESAFL	0.00110550604844391
NONHSAT194223.1_99744925_99744991	NONHSAG035585.2	NONHSAG035585.2	None	NONHSAT194223.1	LKRQKPAPEVSQEGTSKDIGL	0.018831246520652
NONHSAT194224.1_100319088_100323668	NONHSAG035594.2	NONHSAG035594.2	None	NONHSAT194224.1	MSDDDRKEVVNIQTWINKPDVKHHFPCKEVKESGHMFPSHLLVTATHMYCLREIVSRKGLAYIQSRQALNSVVKITSKKKHPELITFKYGNSSASGIEILAIERYLIPNAGDATKAIKQQIMKVLDALES	1.34034775046828e-29
NONHSAT194229.1_100668967_100695001	NONHSAG084828.1	NONHSAG084828.1	None	NONHSAT194229.1	MKKIVSTLSVAVVFGITWILAYLMLVNDDSIRIVFSYIFCLFNTTQGLQIFILYTVRTKVFQSEASKVLMLLSSIGRRKSLPSVTRPRLRVKMYNFLRSLPTLHERFRLLETSPSTEEITLSESDNAKESI	0.00284816578044751
NONHSAT194230.1_100732572_100748531	NONHSAG035601.2	NONHSAG035601.2	None	NONHSAT194230.1	MAASMSAFDPLKNQDEINKNVMSAFGLTDDQVSGPPSAPAEDRSGTPDSIASSSSAAHPPGVQPQQPPYTGAQTQAGQMYQQYQQQAGYGAQQPQAPPQQPQQYGIQYSASYSQQTGPQQPQQFQGYGQQPTSQAPAPAFSGQPQQLPAQPPQQYQASNYPAQTYTAQTSQPTNYTVAPASQPGMAPSQPGAYQPRPGFTSLPGSTMTPPPSGPNPYARNRPPFGQGYTQPGPGYR	7.3214966605201e-54
NONHSAT194235.1_101585421_101592753	NONHSAG035610.2	NONHSAG035610.2	None	NONHSAT194235.1	MFLLQKPKETVPTLAPKTLSVAAAFNEDEDSEPEEMPPEAKMRMKNIGRDTPTSAGPNSFNKGKHGFSDNQKLWERNIKSHLGNVHDQDN	4.69388678053301e-10
NONHSAT194263.1_105541734_105552471	NONHSAG035653.2	NONHSAG035653.2	None	NONHSAT194263.1	MIASTAITVHYLDLSLNPSGEVTRQIGDALPVSCTISASRNATVVWMKDNIRLRSSPSFSSLHYQDAGNYVCETALQEVEGLKKRESLTLIVEGKPQIKMTKKTDPSGLSKTIICHVEGFPKPAIQWTITGSGSVINQTEESPYINGRYYSKIIISPEENVTLTCTAENQLERTVNSLNVSASE	1.16503790605366e-48
NONHSAT194263.1_105550247_105571939	NONHSAG035653.2	NONHSAG035653.2	None	NONHSAT194263.1	MSLLVNENREKVNDQAKLIVGIVVGLLLAALVAGVVYWLYMKKSKTASKHVNKDLGNMEENKKLEENNHKTEA	6.53094593682384e-18
NONHSAT194277.1_107801210_107805457	NONHSAG084854.1	NONHSAG084854.1	None	NONHSAT194277.1	MPAVSAFFSLAALAEVAAMENVHRGQRSTPLTHDGQPKEMPQAPVLISCADQ	4.14010223078577e-11
NONHSAT194312.1_111072017_111122242	NONHSAG035714.2	NONHSAG035714.2	None	NONHSAT194312.1	MARTLRPSPLCPGGGKAQLSSASLLGAGLLLQPPTPPPLLLLLFPLLLFSRLCGALAGPIIVEPHVTAVWGKNVSLKCLIEVNETITQISWEKIHGKSSQTVAVHHPQYGFSVQGEYQGRVLFKNYSLNDATITLHNIGFSDSGKYICKAVTFPLGNAQSSTTVTVLVEPTVSLIKGPDSLIDGGNETVAAICIAATGKPVAHIDWEGDLGEMESTTTSFPNETATIISQYKLFPTRFARGRRITCVVKHPALEKDIRYSFILDIQYAPEVSVTGYDGNWFVGRKGVNLKCNADANPPPFKSVWSR	1.14132506259637e-59
NONHSAT194312.1_111071901_111112038	NONHSAG035714.2	NONHSAG035714.2	None	NONHSAT194312.1	LGAGDARAGPSTASAQSLRRRGRGSRGAGGRAGRGEGGGWRGPCGRPRCVLEAAKHNFPPLLSSEPGSCCSPRRHLRCCCCSSRCCSSPGSVVP	0.000164717617907856
NONHSAT194315.1_111979061_111990741	NONHSAG035726.2	NONHSAG035726.2	None	NONHSAT194315.1	MAVARLAAVAAWVPCRSWGWAAVPFGPHRGLSVLLARIPQRAPRWLPACRQKTSLSFLNRPDLPNLAYKKLKGKSPGIIFIPGYLSYMNGTKALAIEEFCKSLGHACIRFDYSGVGSSDGNSEESTLGKWRKDVLSIIDDLADGPQILVGSSLGGWLMLHAAIARPEKVVALIGVATAADTLVTKFNQLPVEDSGRKNYISLHSA	7.73326710578741e-37
NONHSAT194321.1_112996961_113000919	NONHSAG084876.1	NONHSAG084876.1	None	NONHSAT194321.1	MCEEFALPYVIVLTKIDKSSKGHLLKQVLQIQKFVNMKTQGCFPQLFPVSAVTFSGIHLLRCFIASVTGSLD	1.82222841659018e-14
NONHSAT194328.1_113805513_113809427	NONHSAG084881.1	NONHSAG084881.1	None	NONHSAT194328.1	MKFKDPLKDGEAKIKSDYAQLLEDMQNAFRSLED	2.07948521097071e-10
NONHSAT194389.1_122109341_122119534	NONHSAG084911.1	NONHSAG084911.1	None	NONHSAT194389.1	MVFCLILWKWKKKKRPRNSYKCGTNTMEREESEQTKKREKIHIPERSDEAQRVFKSSKTSSCDKSDTCF	0.00447765398169429
NONHSAT194398.1_123271599_123271722	NONHSAG084914.1	NONHSAG084914.1	None	NONHSAT194398.1	MYLYELRNLWQLFFHVTVGAFVTLQIWLRQAQGKAPDYDV	4.52916197919909e-12
NONHSAT194411.1_124735212_124737598	NONHSAG084921.1	NONHSAG084921.1	None	NONHSAT194411.1	MLIRRKETKDYASCRRNY	0.0385009362285072
NONHSAT194449.1_128795367_128795424	NONHSAG036024.2	NONHSAG036024.2	None	NONHSAT194449.1	MTSRKKVLLKVIILGDSG	3.23374539254921e-05
NONHSAT194449.1_128797961_128798141	NONHSAG036024.2	NONHSAG036024.2	None	NONHSAT194449.1	MNQYVNKKFSNQYKATIGADFLTKEVMVDDRLVTMQVSTCLGCADQALIVHLVLIFPHA	3.23903185161649e-11
NONHSAT194457.1_129277358_129277424	NONHSAG084944.1	NONHSAG084944.1	None	NONHSAT194457.1	MQVTARSLEELPVDIILASVG	7.89297256746278e-09
NONHSAT194457.1_129275225_129277356	NONHSAG084944.1	NONHSAG084944.1	None	NONHSAT194457.1	MHPCERSDKVPDNKNTHTLLLVCSGVVMTSWCAPGCCFWTQ	2.38387853374481e-05
NONHSAT194458.1_129288976_129301988	NONHSAG084945.1	NONHSAG084945.1	None	NONHSAT194458.1	MEKRSFKVPLGKGRRCVVLADGFYEWQRCQGTNQRQPYFIYFPQIKTEKSGSIGAADSPENWEKVWDNWRLLTMAGIFDCWEPPEGGDVLYSYTIITVDSCKGLSDIHHRQDACHIRWRGGSF	1.96786233017051e-22
NONHSAT194458.1_129301950_129304825	NONHSAG084945.1	NONHSAG084945.1	None	NONHSAT194458.1	MPAILDGEEAVSKWLDFGEVSTQEALKLIHPTENITFHAVSSVVNNSRNNTPECLAPVDLVVKKELRASGSSQRMLQWLATKSPKKEDSKTPQKEESDVPQWSSQFLQKSPLPTKRGTAGLLEQWLKREKEEEPVAKRPYSQ	9.75868894793372e-32
NONHSAT194475.1_130998329_131016247	NONHSAG084956.1	NONHSAG084956.1	None	NONHSAT194475.1	MTFTCFVFFDMFNALSSRSQTKSVFEIGLCSNRMFCYAVLGSIMGQLLVIYFPPLQKVFQTESLSILDLLFLLGLTSSVCIVAEIIKKVERSREKIQKHVWLWERSGQQLVEIHPHLETGLPLTEDVSCV	2.11664334278785e-25
NONHSAT194476.1_130998329_131016247	NONHSAG084956.1	NONHSAG084956.1	None	NONHSAT194476.1	MTFTCFVFFDMFNALSSRSQTKSVFEIGLCSNRMFCYAVLGSIMGQLLVIYFPPLQKVFQTESLSILDLLFLLGLTSSVCIVAEIIKKVERSREKIQKHVSSTSSSFLEVWLWERSGQQLVEIHPHLETGLPLTEDVSCV	1.40885732528316e-28
NONHSAT194494.1_133573729_133573930	NONHSAG084969.1	NONHSAG084969.1	None	NONHSAT194494.1	LARACLFPSGCGESGILLRRRSSSGSPGSLGRQRRRASPRADRTTARQHAGGAARLAAHASATPRG	0.013938063084946
NONHSAT194494.1_133574044_133586726	NONHSAG084969.1	NONHSAG084969.1	None	NONHSAT194494.1	MAETEERSLDNFFAKRDKKKKKERSNRAASAAGAAGSAGGSSGAAGAAGGGAGAGTRPGDGGTASAGAAGPGAATKAVTKDEDEWKELEQKEVDYSGLRVQAMQISSEKEEDDNEKRQDPGDNWEEGGGGGGGMEKSSGPWNKTAPVQAPPAPVIVTETPEPAMTSGVYRPPGARLTTTRKTPQGPPEIYSDTQFPSLQSTAKHVESRK	9.04754666856749e-44
NONHSAT194495.1_133587905_133588046	NONHSAG084969.1	NONHSAG084969.1	None	NONHSAT194495.1	MEKSFEVVRHKNRGRDEVSKNQALKLQLDNQYAVLENQKSSHSQYN	9.26450308192909e-10
NONHSAT194495.1_133586585_133586726	NONHSAG084969.1	NONHSAG084969.1	None	NONHSAT194495.1	MTSGVYRPPGARLTTTRKTPQGPPEIYSDTQFPSLQSTAKHVESRK	7.95613102857276e-09
NONHSAT194496.1_133586687_133587174	NONHSAG084969.1	NONHSAG084969.1	None	NONHSAT194496.1	LQSTAKHVESRNRYLK	0.000480435019485389
NONHSAT194508.1_136328793_136330026	NONHSAG084979.1	NONHSAG084979.1	None	NONHSAT194508.1	VEAAQAEYIEKFANPFPAAVRGFVDDIIQPSSTRARICCDLDVLASKKVQRPWRKHANIPL	3.16862733837282e-17
NONHSAT194508.1_136327657_136327852	NONHSAG084979.1	NONHSAG084979.1	None	NONHSAT194508.1	MSSKHLCGDTNYAWPTAEIAVMGAKVRASCFSLSGSKDSTLPARAQGIAGKCWREARAPRLSQD	4.7803983673756e-06
NONHSAT194524.1_138289080_138295892	NONHSAG084985.1	NONHSAG084985.1	None	NONHSAT194524.1	MFCISNLIWNEEEGSQERQDKLRDMGIVDILHKLSQSPDSNLCDKAKMALQQYLA	8.23029993107644e-08
NONHSAT194558.1_141487083_141555818	NONHSAG085004.1	NONHSAG085004.1	None	NONHSAT194558.1	MAAAAPAAAAASSEAPAASATAEPEAGDQDSREVRVLQSLRGKICEAKNLLPYLGPHKMRDCFCTINLDQEEVYRTQVVEKSLSPFFSEEFYFEIPRTFQYLSFYVYDKNVLQRDLRIGKVAIKKEDLCNHSGKETWFSLQPVDSNSEVQGKVHLELKLNELITENGTVCQQLVVHSTR	3.94309136784017e-15
NONHSAT194562.1_141745199_141745277	NONHSAG085007.1	NONHSAG085007.1	None	NONHSAT194562.1	MSLWVKQNNRCPLCQQDWVVQRIGK	0.000514058370818811
NONHSAT194562.1_141738425_141745215	NONHSAG085007.1	NONHSAG085007.1	None	NONHSAT194562.1	MFSLKKWNAVAMWSWDVECDTCAICRVQVMDACLRCQAENKQEDCWSGENVIIPSTTAACPCG	4.07577075099436e-10
NONHSAT194579.1_143027173_143032821	NONHSAG036275.2	NONHSAG036275.2	None	NONHSAT194579.1	MIEFVVREGPMFEAMIMNREINNPMFRFLFENQTPAHVYYRWKLYSILQGDSPTKWRTEDFRMFKNGSFWRPPPLNPYLHGMSEEQETEAFVEEPSKKGALKEEGINWKKSCGD	7.30245026522247e-19
NONHSAT194626.1_149498830_149502693	NONHSAG085039.1	NONHSAG085039.1	None	NONHSAT194626.1	MVLCAIQVVNGLLGTLCGDCQCCGCCGGDGPV	1.05478382932026e-08
NONHSAT194667.1_152299842_152299980	NONHSAG111360.1	NONHSAG111360.1	None	NONHSAT194667.1	MLAFWAPNWHWEGVTESTRLIPGPTFKRSSTYNPSISLKTKTSLN	1.24491297006411e-06
NONHSAT194667.1_152300019_152300055	NONHSAG111360.1	NONHSAG111360.1	None	NONHSAT194667.1	LILTTQFSMYF	0.0269743514025249
NONHSAT194667.1_152300193_152301951	NONHSAG111360.1	NONHSAG111360.1	None	NONHSAT194667.1	MAVSVTPIRDTKWLTLEVCREFQRGTCSRPDTECKFAHPSKSCQVENGRVIACFDSLKTVDGALVAAK	3.04736662992298e-13
NONHSAT194669.1_152445536_152459327	NONHSAG036414.2	NONHSAG036414.2	None	NONHSAT194669.1	MGIPQAVLPPLPKRPALEKTNGATAVFNTGIFQYQQALANMQLQQHTAFLPPGSILCMTPATSVVPMVHGATPATVSAATTSATSVPFAATATANQIPIISAEHLTSHKYVTQM	4.87049420822175e-19
NONHSAT194709.1_155080350_155080458	NONHSAG036451.2	NONHSAG036451.2	None	NONHSAT194709.1	MFCYRDPRYQIAPGLIWGLGICHSAVQTLIFFSSF	0.000332790592429924
NONHSAT194709.1_155084167_155115030	NONHSAG036451.2	NONHSAG036451.2	None	NONHSAT194709.1	MGKSESQMDITDINTPKPKKKQRWTPLEISLSVLVLLLTIIAVTMIALYATYDGEWYLQVIRLHKISCSTDPKHGCHH	2.29126888533e-05
NONHSAT194709.1_155084312_155115160	NONHSAG036451.2	NONHSAG036451.2	None	NONHSAT194709.1	MQPTMVNGICKSSDCIKSAARLIQNMDATTEPCTDFFKYACGGWLKRNVIPETSSRYGNFDILRDELEVVLKG	8.61450346616696e-09
NONHSAT194710.1_155080203_155084164	NONHSAG036451.2	NONHSAG036451.2	None	NONHSAT194710.1	LGRSRYWDLKSEGRERGPEGDLEEGSGSHVRF	0.00857775957311441
NONHSAT194710.1_155084167_155099487	NONHSAG036451.2	NONHSAG036451.2	None	NONHSAT194710.1	MGKSESQMDITDINTPKPKKKQRWTPLEISLSVLVLLLTIIAVTMIALYATYDDGICKSSDCIKSEESNYSAFTVKLMKRELVHCVD	4.61630719037781e-08
NONHSAT194711.1_155180426_155180459	NONHSAG036454.2	NONHSAG036454.2	None	NONHSAT194711.1	MNPEKKCRVW	0.0357213030095337
NONHSAT194747.1_158592461_158593456	NONHSAG085100.1	NONHSAG085100.1	None	NONHSAT194747.1	MRQMIRSFSEPFGRDLLSISDGRGRAHNRRGHNDGEDSLTATSCSLVPFGDFGGMVRILRHKSF	1.92020616177788e-10
NONHSAT194883.1_172112479_172186740	NONHSAG036668.2	NONHSAG036668.2	None	NONHSAT194883.1	MYVTMMMTDQIPLELPPLLNGEVAMMPHLVNGDAAQQVILVQVNPGETFTIRAEDGTLQCIQDEVVKRACD	0.000166577646787551
NONHSAT194883.1_172112475_172133490	NONHSAG036668.2	NONHSAG036668.2	None	NONHSAT194883.1	MNVRHNDDDRPNPSGTATIAERRGSHDAPLGEWRCSSAGYSRSS	1.44836408748601e-08
NONHSAT194973.1_180976130_180976292	NONHSAG085210.1	NONHSAG085210.1	None	NONHSAT194973.1	VIEEHGPSEKAINGPTSASGDDISKLQRTPGEEKINTLKEENTQEAAVLNGVS	1.51435179776749e-08
NONHSAT195057.1_182896699_182918104	NONHSAG036807.2	NONHSAG036807.2	None	NONHSAT195057.1	MFGNWTFGTLVFTVMVITVTVKMALETHFWTWINHLVTWGSIIFYFVFSLFYGGILWPFLGSQNMYFVFIQLLSSGSAWFAIILMVVTCLFLDIIKKVFDRHLHPTSTEKAQLTETNAGIKCLDSMCCFPEGEAACASVGRMLERVIGRCSPTHISRSWSASDPFYTNDRSILTLSTMDSSTC	9.17182730341436e-31
NONHSAT195063.1_184387059_184389422	NONHSAG036862.2	NONHSAG036862.2	None	NONHSAT195063.1	MSETCQGCQGAGTQERGGTGEVHCEKVQCPRLACAQPVRVNPTDCCKQCPVGSGAHPQLGDPMQADGPRGCRFAGQWFPESQSWHPSVPPFGEMSCITCRCGAGVPHCERDDCSLPLSCGSGKESRCCSRCTAHRRPAPETRTDPELEKEAEGS	0.000318607265474348
NONHSAT195072.1_184964548_184966778	NONHSAG085233.1	NONHSAG085233.1	None	NONHSAT195072.1	MLERLQSKLQEVTHQGESKFLKIITTFFILGPHVLKDV	0.000925205012014092
NONHSAT195077.1_185621867_185629844	NONHSAG085236.1	NONHSAG085236.1	None	NONHSAT195077.1	MGQKGHRICEILLQYLQDESKTKRNSDLNLLEWTHHSMKPHEIPQQLNGSDCGMFTCKYADYISRDKPITFTQHQMPLFRKKMVWEILHQQLL	1.30803967029725e-13
NONHSAT195092.1_186620786_186620930	NONHSAG085244.1	NONHSAG085244.1	None	NONHSAT195092.1	MGVVSLGSPSGEVSHPRKTRTVVQPSVGAAAGPVVPPCPGRIRHFKV	5.48985468926725e-14
NONHSAT195298.1_196226966_196227155	NONHSAG037100.2	NONHSAG037100.2	None	NONHSAT195298.1	LGPVELALTSILTLLALGSIAIFLEDAVYLYKNTLCPIKRRTLLWKSSAPTVRPPGLPCGGN	2.4610954589723e-08
NONHSAT195298.1_196228142_196231454	NONHSAG037100.2	NONHSAG037100.2	None	NONHSAT195298.1	MLVMVEGFGGKEAVLRTLRDTPMMVHTGPCCCCCPCCPRLLLTRKKLQLLMLGPFQYAFLKITLTLVGLFLVPDGIYDPADISEGSTALWINTFLGVSTLLALWTLGIISRQARLHLGEQNMGAKFALFQA	4.32058205903548e-20
NONHSAT195298.1_196233064_196233199	NONHSAG037100.2	NONHSAG037100.2	None	NONHSAT195298.1	MNCHLLILETFLMTVLTRMYYRRKDHKVGYETFSSPDLDLNLKA	3.02016739967595e-08
NONHSAT195302.1_196740112_196782637	NONHSAG085294.1	NONHSAG085294.1	None	NONHSAT195302.1	LTEAPRWGGDLALPGAIS	0.0148402401448388
NONHSAT195303.1_196827291_196828405	NONHSAG085295.1	NONHSAG085295.1	None	NONHSAT195303.1	MDVEKRGSAKELLQHPFLKLAKPLSSLTPLIMAAKEAMKSNR	2.32982695320681e-07
NONHSAT195322.1_197781816_197781909	NONHSAG037167.2	NONHSAG037167.2	None	NONHSAT195322.1	MTLNERFGILKEQRATLTYNKGGSRFVTVG	2.99938461654546e-08
NONHSAT195323.1_197875709_197889334	NONHSAG037172.2	NONHSAG037172.2	None	NONHSAT195323.1	MAKCRRNVENFLEACRKIGVPQELLKFQCVTVAKPVNSFVLLRKSKKNESSQDY	1.20490677138959e-06
NONHSAT195345.1_3150864_3154822	NONHSAG034304.2	NONHSAG034304.2	None	NONHSAT195345.1	MDRIKKQLREWDENLKDDSLPSNPIDFSYRVAACLPIDDVLRIQLLKIGSAIQRLRCELDIMNKCTSLCCKQCQETEITTKNEIFSLSLCGPMAAYVNPHGYVHETLTVYKACNLNLIGRPSTEHSWFPGYAWTVAQCKICASHIGWKFTATKKDMSPQKFWGLTRSALLPTIPDTEDEISPDKVILCL	4.98287445924534e-38
NONHSAT195346.1_3150864_3153968	NONHSAG034304.2	NONHSAG034304.2	None	NONHSAT195346.1	MNKCTSLCCKQCQETEITTKNEIFSLSLCGPMAAYVNPHGYVHETLTVYKACNLNLIGRPSTEHSWFPGYAWTVAQCKICASHIGWKFTATKKDMSPQKFWGLTRSALLPTIPDTEDEISPDKVILCL	2.01715655532446e-25
NONHSAT195346.1_3154057_3154822	NONHSAG034304.2	NONHSAG034304.2	None	NONHSAT195346.1	MDRIKKQLREWDENLKDDSLPSNPIE	2.64743191134811e-07
NONHSAT195352.1_4362143_4376341	NONHSAG085316.1	NONHSAG085316.1	None	NONHSAT195352.1	MCHRSYCYRYRCAARSQNTPDSSASNLGFRCAADRLPTMD	5.6360015428529e-13
NONHSAT195390.1_9838015_9839145	NONHSAG034396.2	NONHSAG034396.2	None	NONHSAT195390.1	MVLQLCPVLGDHMYSARVGTVLGQRFLLPAENNKPQRQVLDEALLRRLHLTPSQAAQLPLHLHLHRLLLPGTRARDTPVELLAPLPPYFSRTLQCLGLRLQ	5.50183043961754e-12
NONHSAT195390.1_9840757_9843939	NONHSAG034396.2	NONHSAG034396.2	None	NONHSAT195390.1	LGVRPVPEDAGFGTEARHQRQPRGSCQRSGPLGDQPFAGLLPKNLSREELVDALRAAVVDRKGPLVTLNKPQGLPVTGKPGELTLFSVLPELSQSLGLREQELQVVRASGKKLWACTPLQLSPDS	1.59714423078851e-19
NONHSAT195391.1_9840154_9840298	NONHSAG034396.2	NONHSAG034396.2	None	NONHSAT195391.1	VKAPSRKDILEGVKKTLSHFRVVATGSGCALVQLQPLTGRSGTLASL	1.67695652211483e-08
NONHSAT195392.1_9841768_9843972	NONHSAG034396.2	NONHSAG034396.2	None	NONHSAT195392.1	LGRFWSGWRRGLGVRPVPEDAGFGTEARHQRQPRGSCQRSGPLGDQPFAGLLPKNLSREELVDALRAAVVDRKGPLVTLNKPQGLPVTGKPGELTLFSVLPELSQSLGLREQELQVVRASGKQSMTPP	1.56002954425477e-21
NONHSAT195435.1_14145940_14146066	NONHSAG085361.1	NONHSAG085361.1	None	NONHSAT195435.1	LAASWPQNREDEEKQKLKGGPKKTKREKKAAASHLFPFEQL	4.17301014393499e-08
NONHSAT195435.1_14146109_14148638	NONHSAG085361.1	NONHSAG085361.1	None	NONHSAT195435.1	VARKLDIDCVQAITGFDFHGGYSHPVTDGYIVCEEFKDVLLTAWENEQAVIERKEKEKKEKRALGNWKLLAKGLLIRERLKRRYGPKVSSSSPHRCRRWTLF	1.69666127919575e-11
NONHSAT195460.1_16260763_16264205	NONHSAG034549.2	NONHSAG034549.2	None	NONHSAT195460.1	VATCPSCSLIIKVIYDKDQFVCGETVPAPSANKELVKC	6.82414400850755e-10
NONHSAT195460.1_16264171_16264876	NONHSAG034549.2	NONHSAG034549.2	None	NONHSAT195460.1	MAVFHDEVEIEDFQYDEDSETYFYPCPCGDNFSITKIWRMGKTWQRVLAALSL	0.00443623439034285
NONHSAT195475.1_20170703_20178323	NONHSAG034580.2	NONHSAG034580.2	None	NONHSAT195475.1	MDPNSDDSSRNLFVKDLPQIPLEETELPGQGESFQIEDQIPTIPQDTLGVDFDSATPPETQQSPHLSLKDITNVSLYPVVKIRRLSLSPKKNKASPAVALPKRRCTASVNYKEPTLASKLRRGDPFTDLCFLNSPIFKQKKDLRRSKKSMKQIQ	8.08312907328722e-13
NONHSAT195475.1_20178309_20184027	NONHSAG034580.2	NONHSAG034580.2	None	NONHSAT195475.1	MAKERCLKKSFQDSLEDIKKRMKEKRNKNLAEIGKRRSFIAAPCQIIKPGNMFLWNGPQ	0.0395336101499116
NONHSAT195476.1_20170703_20178323	NONHSAG034580.2	NONHSAG034580.2	None	NONHSAT195476.1	MDPNSDDSSRNLFVKDLPQIPLEETELPGQGESFQIEATPPETQQSPHLSLKDITNVSLYPVVKIRRLSLSPKKNKASPAVALPKRRCTASVNYKEPTLASKLRRGDPFTDLCFLNSPIFKQKKDLRRSKKSMKQIQ	1.09093669202164e-12
NONHSAT195508.1_25664815_25664911	NONHSAG085404.1	NONHSAG085404.1	None	NONHSAT195508.1	MCVCGVMPDKREVTVAAAAAALFIVPLGVCV	4.23584513745635e-07
NONHSAT195508.1_25664713_25664749	NONHSAG085404.1	NONHSAG085404.1	None	NONHSAT195508.1	LATRVAGLRGV	0.0027348540532301
NONHSAT195509.1_25664815_25664869	NONHSAG085404.1	NONHSAG085404.1	None	NONHSAT195509.1	VAAAAAALFIVPLGVCV	0.000168988261146841
NONHSAT195514.1_27394463_27397749	NONHSAG034638.2	NONHSAG034638.2	None	NONHSAT195514.1	MVTIDYLVGVPSPKLHVPEKFEPTHPERGWIISPLGDNPWWTLLIAAIPALLCTILIFMDQQITAVIINRKEHKLKKGAGYHLDLLMVGVMLGVCSVMGLPWFVAATVLSISHVNSLKVESECSAPGEQPKFLGIREQRVTGLMIFILMGLSVFMTSVLKVKFLYCRVLQSYYNIYT	9.01945683109471e-26
NONHSAT195520.1_28348696_28348783	NONHSAG085409.1	NONHSAG085409.1	None	NONHSAT195520.1	MGLPPRRARSSSLRCGSGGVFEETGSPW	1.9405995504295e-09
NONHSAT195520.1_28340594_28348680	NONHSAG085409.1	NONHSAG085409.1	None	NONHSAT195520.1	LFSVRFQTLRNRNSAALGAALRSLASGCHGCTGRR	0.0042171692634166
NONHSAT195547.1_31662071_31668652	NONHSAG034691.2	NONHSAG034691.2	None	NONHSAT195547.1	MESRNLWREVTRYLRLGDIDAATEQKRHLEEKQRVEERKRENLRTPWKPKYFIQEGDGWVYFNPLWKAH	6.03291828327971e-06
NONHSAT195550.1_32483959_32484073	NONHSAG034704.2	NONHSAG034704.2	None	NONHSAT195550.1	MFLLDFITMLYEKRQESQLRKPENTTRAEALTEPLNA	9.90336125502101e-12
NONHSAT195550.1_32491801_32502745	NONHSAG034704.2	NONHSAG034704.2	None	NONHSAT195550.1	MENGAVYSPTTEEDPGPARGPRSGLAAYFFMGRLPLLRRVLKGLHCCLCWPSSVKKLYHNVLYVEDFIFLSL	0.00949131040992096
NONHSAT195551.1_32529613_32544878	NONHSAG034705.2	NONHSAG034705.2	None	NONHSAT195551.1	MIRDFQEYVEPGEDFPASPQRRNTASQEDKDDSVVLPLGADTLTHNLGIPVLVVCTKCDAISVLEKEHDYRDEHFDFIQSHIRKFCLQYGAALIYTSVKENKNIDLVYKYIVQKLYGFPYKIPAVVVEKDAVFIPAGWDNDKKIGILHENFQTLKAEDNFEDIITKPPVRKFVHEKEIMAEDDQDSFFFFFSVPFSKATTNCSWKACGCLTKSPRRLPTNTK	1.09131676246005e-26
NONHSAT195551.1_32526798_32530489	NONHSAG034705.2	NONHSAG034705.2	None	NONHSAT195551.1	MIRILFFFFFQSLLAKQPPTAAGRPVDASPRVPGGSPRTPNRSVSSNVASVSPIPAGSKKIDPNMKAGATSEGVLANFFNSLLSKKTGSPGGPGVSGGSPAGGAGGGSSGLPPSTKKSGQKPVLDVHAELDRITRKPVTVSPTTPTSPTEGEAS	7.30262485998055e-27
NONHSAT195578.1_37175847_37176159	NONHSAG034763.2	NONHSAG034763.2	None	NONHSAT195578.1	LRPSPIAPAGAGRASSSSALPGQRRSRSARPNTGKGRSSRQPGGSRERGVGNLFPGLRSPVGSAPPPTSARGPGFPGDWPARGGLPGWGRPLPAAFSDIPSDF	0.0404965809711034
NONHSAT195579.1_37173001_37174591	NONHSAG034763.2	NONHSAG034763.2	None	NONHSAT195579.1	MKGSRCKCQWKGELPSLRWSLALSPRLECSGAISAHCKLRLLGSCHSPASAYPVALTTGARHHAQLIFYFLFFSRDGVSPC	0.0458207636113878
NONHSAT195671.1_42569061_42581941	NONHSAG034870.2	NONHSAG034870.2	None	NONHSAT195671.1	VTWAEPSRSAKIAEEAAGSWQAPTSEGRRPGEVSS	0.0277134856108834
NONHSAT195671.1_42568978_42569065	NONHSAG034870.2	NONHSAG034870.2	None	NONHSAT195671.1	MTSLVDHVRDLFCLRGTGKGWTAPLSLY	5.63270615180848e-05
NONHSAT195671.1_42568876_42568951	NONHSAG034870.2	NONHSAG034870.2	None	NONHSAT195671.1	MEETAQEFSLATGPVSRSRFCRRL	0.000493696034314607
NONHSAT195685.1_43366905_43432661	NONHSAG085466.1	NONHSAG085466.1	None	NONHSAT195685.1	MKLARLEFESLEALKQQQMKLVTENLKEEPMESGKEKAT	2.81042343997242e-12
NONHSAT195686.1_43366905_43549833	NONHSAG085466.1	NONHSAG085466.1	None	NONHSAT195686.1	MSVISVVTNCALIGMSPQVNAVFPESKADLILIVVAVEHALLALKFILAFAIPDKPRHIQMKLARLEFESLEALKQQQMKLVTENLKEEPMESGKEKAT	3.01023463817366e-24
NONHSAT195714.1_46859620_46863390	NONHSAG085488.1	NONHSAG085488.1	None	NONHSAT195714.1	MAPKKPEPKKDDAKAAPKAAPAPAPPPEPERPKEVEFDASKIKIEFTPEQIEEFKEAFMLFDRTPKCEMKITYGQCGDVLRALGQNPTQAEVLRVLGKPRQEAQYQDDGL	0.0172492623637271
NONHSAT195716.1_46859620_46863390	NONHSAG085488.1	NONHSAG085488.1	None	NONHSAT195716.1	MAPKKPEPKKDDAKAAPKAAPAPAPPPEPERPKEVEFDASKIKIEFTPEQIEEFKEAFMLFDRTPKCEMKITYGQCGDVLRALGQNPTQAEVLRVLGKPRQEGTQYQDDGL	0.0172492623637271
NONHSAT195718.1_46922056_46925525	NONHSAG034968.2	NONHSAG034968.2	None	NONHSAT195718.1	LRNYVPEDEDLKKRRVPQAKPVAVEEKVKEQLEAAKPEPVIEEDLANLAPRKPDWDLKRDVAKKLEKLKKRTQRAIAELIRERLKGQEDSLASAVDAATEQKTCDSD	7.68566822281712e-22
NONHSAT195722.1_47113871_47116813	NONHSAG085492.1	NONHSAG085492.1	None	NONHSAT195722.1	MLYLYQEIYLISFYEILPNRKKNKSHRDIKRMQCECTPLSKDERAQGEIACGEDCLNRLLMIECSSRCPNGDYCSNRRFQRKQHADVEVILTEKKGWGLRAAKDLPS	5.06494091923562e-08
NONHSAT195723.1_47588208_47622278	NONHSAG034997.2	NONHSAG034997.2	None	NONHSAT195723.1	MKKLEIKLRHFEELETIMDREKEALEQQRQQLLTERQNFHMEQLKYAELRARQQMEQQQHGQNPQQAHQHSGGPGLAPLGAAGHPGMMPHQQPPPYPLMHHQMPPPHPPQPGQIPGPGSMMPGQHMPGRMIPTVAANIHPSGSGPTPPGMPPMPGNILGPRVPLTAPNGMYPPPPQQQPPPPPPADGVPPPPAPGPPASAAP	1.00450940779008e-29
NONHSAT195724.1_47661409_47662583	NONHSAG035000.2	NONHSAG035000.2	None	NONHSAT195724.1	MYKDDWNKVSEHVGSRTQDECILHFLRLPIEDPYLENSDASLGPLAYQPVPFSQSGNPVMSTVAFLASVVDPRVASAAAKAALGVFSGPGGGTTGIG	4.02734983015256e-16
NONHSAT195761.1_51398768_51403299	NONHSAG085515.1	NONHSAG085515.1	None	NONHSAT195761.1	LEEDDNNENAGEDGDNDFSPSDEELANLLEEGEDGEDEDSDADEEVELILGDTDSSDNSDLEDDIILSLNE	2.51697362124041e-14
NONHSAT195762.1_51398768_51412453	NONHSAG085515.1	NONHSAG085515.1	None	NONHSAT195762.1	MDTVCRLYEVGRQRLAEDEDEEEDQEEEEQEEEDDDEDDDDTDDLDELDTDQLLEAELEEDDNNENAGEDGDNDFSPSDEELANLLEEGEDGEDEDSDADEEVELILGDTDSSDNSDLEDDIILSLNE	5.82959630893689e-21
NONHSAT195763.1_51496751_51499945	NONHSAG085516.1	NONHSAG085516.1	None	NONHSAT195763.1	LRLCVCELWPLAGSGGGSGGAASDDKEIEIWRS	0.00950509133978961
NONHSAT195765.1_51993748_51994036	NONHSAG035155.2	NONHSAG035155.2	None	NONHSAT195765.1	MSARAEAIKALVKPKEVKPKIPKGVSRKLDRLAYIAHPKLGKRARARIAKGLRLCRPKAKAKAKAKDQTKAQAAAPASVPAQAPKRTQAPTKASE	2.37318893082362e-07
NONHSAT195776.1_52402836_52403557	NONHSAG085522.1	NONHSAG085522.1	None	NONHSAT195776.1	VLFGEDDSLLRVDCIRYNRAVRDLGPVISTGLLHLAEDGVLSPLALTGWEGFLALHQTNPRQPGVQQPSGEGGRGSHGQQREDGDGEAWRALEWGEILTQAAYCSWGFVAGPPRSEVQCWVLAGAAGTAEVCGG	0.000265952104260245
NONHSAT195778.1_52451274_52454011	NONHSAG035170.2	NONHSAG035170.2	None	NONHSAT195778.1	MTSTRLRAADRRAEKEFKAAFDIFVLGAEDGCISTKELGKVMRMLGQNPTPEELQEMIDEVDEDGSGTVDFDEFLVMMVRCMKDDSKGKSEEELSDLFRMFDKNADGYIDLDELKIMLQATGETITEDDIEELMKDGDKNNDGRIDYDEFLEFMKGVE	2.7824980403258e-23
NONHSAT195785.1_53091902_53092416	NONHSAG085529.1	NONHSAG085529.1	None	NONHSAT195785.1	LLGTFALSGGVTAVSEVFLCCEQGWPARLAHIAVGAFCLGATLGTAFLTETKLIHFLRTQLGVPRRTDKMT	6.96520859552523e-15
NONHSAT195793.1_53871476_53878428	NONHSAG085535.1	NONHSAG085535.1	None	NONHSAT195793.1	MVDQAIWSKKMSNGTRRIPVSPEQARSYNKQMRPAILDHCSGNKWTNTSHHPEYLVGEEALYVNPLDCYNIHWPIRRGQLNIHPGPGGSLTAVLADIEVIWSHAIQKYLEIPLKDLKYYRCILLIPDIYNKQHVKELVNMILMKMGFSGIVVHQESVCATYGSGLSSTCIVDVGDQKTSVCCVEDGVSHRNTRLCLAYGGSDVSRCFYWLMQRAGFPYRECQLTNKMDCLLLQHLKETFCHLDQDISGLQDHEFQIRHPDSPALLYQFRLGDEKLQAPMALFYPATFGIVGQKMTTLQHRSQGDPEDPHDEHYLLATQSKQEQVLCKSYC	7.19804696641637e-59
NONHSAT195794.1_53879905_53882026	NONHSAG085535.1	NONHSAG085535.1	None	NONHSAT195794.1	VKRPIVPALVPESLQEQIQSNFIIVIHPGSTTLRIGRATDTLPASIPHVIARRHKQQGQPLYKDSWLLREGLNVSQKRPGEKA	2.95924559225189e-11
NONHSAT195795.1_53885830_53891788	NONHSAG035212.2	NONHSAG035212.2	None	NONHSAT195795.1	MVYISNGQVLDSRSQSPWRLSLITDFFWGIAEFVVFFKTLLQQDVKKRRSYGNSSDSRYDDGRGPPGNPPRRMGRINHLRGPSPPPMAGG	2.358798514304e-16
NONHSAT195796.1_53885830_53885887	NONHSAG035212.2	NONHSAG035212.2	None	NONHSAT195796.1	MGRINHLRGPSPPPMAGG	1.04115752250766e-05
NONHSAT195819.1_58428033_58428557	NONHSAG035277.2	NONHSAG035277.2	None	NONHSAT195819.1	MKTNHLVTVEGGWPQFGVGAEICARIMEGPAFNFLDAPAVRVTGADVPMPYAKILEDNSIPQVKDIIFAIKKTLNI	3.33805408947461e-20
NONHSAT195834.1_64594245_64596910	NONHSAG085555.1	NONHSAG085555.1	None	NONHSAT195834.1	VERIKPDEQRACESGPCPQWAYGNWGECTKLCGGGIRTRLVVCQRSNGERFPDLSCEILDKPPDREQCNTHACPHDAAWSTGPWSSVRP	3.01937797610916e-07
NONHSAT195835.1_64658477_64681309	NONHSAG085556.1	NONHSAG085556.1	None	NONHSAT195835.1	MDEQEDEEEQNKPHIIYRRSAPQREPSTGRHACDTSEHKNRHSKDKKKTRARKWGERINLAGDVAALNSGLATEAFSAYGNKTDNTREKRTHRRTKRFLSYPRFVEVLVVADNRMVSYHGENLQHYILTLMSIVSTFKRR	1.91045835907928e-07
NONHSAT195858.1_67375743_67400755	NONHSAG085569.1	NONHSAG085569.1	None	NONHSAT195858.1	VPLVVRLEGTNVQEAQKILNNSGLPITSAIDLEDAAKKAVASVAKK	2.24101622036684e-10
NONHSAT195862.1_69055436_69055857	NONHSAG035373.2	NONHSAG035373.2	None	NONHSAT195862.1	LKELGLVDGQELAVADVTTPQTVLFKLHFTS	4.08075720567408e-09
NONHSAT195862.1_69055355_69055409	NONHSAG035373.2	NONHSAG035373.2	None	NONHSAT195862.1	MEIIYFVDAKKLNRCHF	0.0191416323743709
NONHSAT195863.1_69055436_69071581	NONHSAG035373.2	NONHSAG035373.2	None	NONHSAT195863.1	MDTIDVSNLNRQFLFRPKDIGRPKAEVAAEFLNDRVPNCNVVPHFNKIQDFNDTFYRQFHIIVCGLDSIIARRWINGMLISLLNYEDGVLDPSSIVPLIDGGTEGFKGNARVILPGMTACIECTLELYPPQVNFPMCTIASMPRLPEHCIEYVRMLQWPKEQPFGEGVPLDGDDPEHIQWIFQKSLERASQYNIRGVTYRLTQGVVKRIIPAVASTNAVIAAVCATEVFKIATSAYIPLNNYLVFNDVDGLYTYTFEAERKENCPACSQLPQNIQFSPSAKLQEVLDYLTNSASLQMKSPAITATLEGKNRTLYLQSVTSIEERTRPNLSKTLKELGLVDGQELAVADVTTPQTVLFKLHFTS	4.90395513747204e-88
NONHSAT195935.1_81490406_81499175	NONHSAG085601.1	NONHSAG085601.1	None	NONHSAT195935.1	LDHSTDFFSEAFEHNGRPYSLLVYIPSRVALILQNVDLPN	1.13219592304522e-11
NONHSAT195962.1_93910633_93973749	NONHSAG035530.2	NONHSAG035530.2	None	NONHSAT195962.1	MRVLGGRCGALLACLLLVLPVSEANFLSKQQASQVLVRKRRANSLLEETKQGNLERECIEELCNKEEAREVFENDPETVSIYGNYQFVFALFKLGYSLLHVSQLMLILT	1.84995341812171e-07
NONHSAT195963.1_93910650_93973749	NONHSAG035530.2	NONHSAG035530.2	None	NONHSAT195963.1	MRVLGGRCGALLACLLLVLPVSEANFLSKQQASQVLVRKRRANSLLEETKQGNLERECIEELCNKEEAREVFENDPETIMFVFIFSLSSLFSNWVIHCCTSVN	4.08349195350207e-07
NONHSAT196000.1_100400935_100401004	NONHSAG085643.1	NONHSAG085643.1	None	NONHSAT196000.1	LVIVALATDREAVAEDTCHGRL	6.92647571700904e-05
NONHSAT196000.1_100386280_100400949	NONHSAG085643.1	NONHSAG085643.1	None	NONHSAT196000.1	MAASKPVEAAVVAAAVPSSGSGVGGGGTAGPGTGGLPRWQLALAVGAPLLLGAGAIYLWSRQQRRREARGRGDASGLKRNSERKTPEGRASPAPGSGHPEGPGAHLDMNSLDRAQAAKNKGNKYFKAGKYEQAIQCYTEAISLCPTEKNVDLSTFYQNRAAAFEHKNGKKWHKTVQKLLNLIPNM	2.74210123760919e-16
NONHSAT196078.1_108047287_108080093	NONHSAG035684.2	NONHSAG035684.2	None	NONHSAT196078.1	MDKSDAVSHTGNYTCEVTELTREGETIIELKYRVVSWFSPNENILIVIFPIFAILLFWGQFGIKTLKYRSGGMDEKTIALLVAGLVITVIVIVGAILFVPGEYSLKNATGLGLIVTSTGILILLHYYVFSTAIGLTSFVIAILVIQVIAYILAVVGLSLCIAACIPMHGPLLISGLSILALAQLLGLVYMKFVE	1.06417663332245e-48
NONHSAT196079.1_108167720_108167840	NONHSAG035686.2	NONHSAG035686.2	None	NONHSAT196079.1	MHQHRSGIESALKETKVYELLYVNQCTFTHLWNTCYKRT	0.000125113119786933
NONHSAT196116.1_114380306_114380360	NONHSAG035787.2	NONHSAG035787.2	None	NONHSAT196116.1	MRLLSRVDPAPSRAFPA	0.0107022672507116
NONHSAT196116.1_114500383_114624919	NONHSAG035787.2	NONHSAG035787.2	None	NONHSAT196116.1	MSWKCRNLSLPSRKNL	0.0329124133923415
NONHSAT196116.1_114389026_114389077	NONHSAG035787.2	NONHSAG035787.2	None	NONHSAT196116.1	MNICTRPKPWSNLPEE	0.000667344096788402
NONHSAT196139.1_119212548_119216328	NONHSAG085696.1	NONHSAG085696.1	None	NONHSAT196139.1	MKISRPLPEVGKYTMVFHTRDKGNEVNAERMKLLHQVSRVWRTDGLSSCSYKLVSVEHNPLYINITVDFWFGA	1.61023735822368e-20
NONHSAT196153.1_121631845_121657326	NONHSAG035885.2	NONHSAG035885.2	None	NONHSAT196153.1	MGSQDHRGVWTHRTHQVAVAVYDYQGEGSDELSFDPDDVITDIEMVDEGWWRGRCHGHFGLFPANYVKLLE	5.05594612808781e-06
NONHSAT196153.1_121657274_121658347	NONHSAG035885.2	NONHSAG035885.2	None	NONHSAT196153.1	MWKSVVGHDVSVSVETQGDDWDTDPDFVNDISEKEQRWGAKTIEGSGRTEHIK	9.16300874548473e-09
NONHSAT196167.1_124908146_124908197	NONHSAG085719.1	NONHSAG085719.1	None	NONHSAT196167.1	MQNPYSRHSSMPRPDY	0.000348043536585328
NONHSAT196174.1_125447778_125451328	NONHSAG085725.1	NONHSAG085725.1	None	NONHSAT196174.1	MQISMCKKGIQVWTNAKECFSKM	1.88445795046068e-07
NONHSAT196201.1_126607910_126608564	NONHSAG085731.1	NONHSAG085731.1	None	NONHSAT196201.1	MKCGLTKQLLDDTIGIHPTCGEVFTTLEITKSSGLDITQKGC	1.67032469441364e-06
NONHSAT196202.1_126646216_126654990	NONHSAG085732.1	NONHSAG085732.1	None	NONHSAT196202.1	LERSPPQSPGPGKAGDAPNRRSGHVRGARVLSPPGRRARLSSPGPSRSSEAREELRRHLVGLIERSRVVIFSKSYCPHSTRVKELFSSLGVECNVLELDQVGK	1.75649057353617e-06
NONHSAT196202.1_126631759_126642028	NONHSAG085732.1	NONHSAG085732.1	None	NONHSAT196202.1	MRHNWETMTKAIQNHISSLNWGYRLSLREKAVAYVNSYGEFVEHHKIKATNKKGQETYYTAAQFVIATGERPRYLGIQGDKEYCITR	1.93637235308452e-08
NONHSAT196202.1_126642111_126647259	NONHSAG085732.1	NONHSAG085732.1	None	NONHSAT196202.1	MSWNLIKLVNDGARVQEVLSEITNQKTVPNIFVNKVHVGGCDQTFQAYQSGLLQKLLQEDLAYDYDLIIIGGGSGGLSCAKEAAILGKKVMVLDFVVPSPQGTSWGKSWWHLCKCRLYS	3.00183844092044e-09
NONHSAT196232.1_128081249_128082523	NONHSAG036014.2	NONHSAG036014.2	None	NONHSAT196232.1	LNHLGEIGTKTTLRYSVQLLTPANLLAKINGKDSIEKEHVEEISELFYDAKSSAKILADQQDKYMK	8.31716261998748e-17
NONHSAT196243.1_129130183_129134919	NONHSAG036039.2	NONHSAG036039.2	None	NONHSAT196243.1	MKAIDFEYYGYLDEDDGVIVPLEQEYEKKLGRGRQPGERRGRQPAEVHCSRPCSLAARD	0.000646867782701254
NONHSAT196243.1_129130080_129134882	NONHSAG036039.2	NONHSAG036039.2	None	NONHSAT196243.1	MKMMVLLCLWNRNMKRNSDEEGSQEKGGDDSQQKFIAHVPVPSQQEIEEALVRRKKMELLQKYASETLQAQSEEARRLLGY	2.35871457780753e-11
NONHSAT196245.1_129170452_129171302	NONHSAG036040.2	NONHSAG036040.2	None	NONHSAT196245.1	LFLFLIVEACYNCGRGGHIAKDCKEPKREREQCCYNCGKPGHLARDCDHADEQKCYSCGEFGHIQKDCTKVKCYRCGETGHVAINCSKTSEVNCYRCGESGHLARECTIEATA	6.2027736225674e-32
NONHSAT196245.1_129171088_129171757	NONHSAG036040.2	NONHSAG036040.2	None	NONHSAT196245.1	MSSNECFKCGRSGHWARECPTGGGRGRGMRSRGRGGFTSDRGFQFVSSSLPDICYRCGESGHLAKDCDLQEDVLACFFSLLLKPAITAVEVATLPRTARSPRESESNAATTVANQAIWLVTATMQMSRNAILVENSDTFKKTAPK	4.01939670086332e-07
NONHSAT196247.1_129439765_129440011	NONHSAG036054.2	NONHSAG036054.2	None	NONHSAT196247.1	MAAVAEGAAGKQRRRLGRFRNIQTSVAARCRELKRFHILLRPTPWALRRWARCCSRTLLDGHDWAGESESGGPRSCPHRHL	0.00476656493774142
NONHSAT196247.1_129437715_129439833	NONHSAG036054.2	NONHSAG036054.2	None	NONHSAT196247.1	MGTTGLESLSLGDRGAAPTVTSSERLVPDPPNDLRKEDVAMELERVGEDEEQMMIKRSSECNPLLQEPIASAQFGATAGTECRKSVPCGWERVVKQRLFGKTAGRFDVYFIR	2.35109543883249e-14
NONHSAT196249.1_129555504_129557136	NONHSAG036060.2	NONHSAG036060.2	None	NONHSAT196249.1	MTPLSEQEMNAHLAEESRKYQNEFNTNVAMAEIYKYAKRYRPQLLYIKKRIMHQL	2.26444576620777e-09
NONHSAT196250.1_129556311_129557136	NONHSAG036060.2	NONHSAG036060.2	None	NONHSAT196250.1	MTPLSEQEMNAHLAEESRKYQNEFNTNVAMAEIYKYAKRYRPQIMAALEANPTARRTQLQHKFEQVVALMEDNIYECYSEA	7.00768098152505e-15
NONHSAT196255.1_129880505_129893589	NONHSAG036066.2	NONHSAG036066.2	None	NONHSAT196255.1	MDRVRRPQWKEQALELERRRWRRRRLLLPSPPQVLISGEDTSTVSTFFRC	0.0103805923303294
NONHSAT196255.1_129893545_129893662	NONHSAG036066.2	NONHSAG036066.2	None	NONHSAT196255.1	VAVTEAAAAEAARGEGREGGVVVGDGPGAAAAVEGAGA	0.00550993882057538
NONHSAT196255.1_129848325_129880512	NONHSAG036066.2	NONHSAG036066.2	None	NONHSAT196255.1	MLTLGEQLPLVTRFRRHSVHPPRLDLFFIWIFCFYVFLKNNFLGNLLDYNCSSSPMQRKGSYCWDFEEMVLEQLEIHTHTKNLNPYLTPDTKATFK	1.30036722705747e-06
NONHSAT196272.1_131462722_131469731	NONHSAG036099.2	NONHSAG036099.2	None	NONHSAT196272.1	MGNIYRTEYGLKVWRINTKHNIIYVNGSVPGHKNCLVKVKDSKLPAYKDLGKNLPFPTYFPDGDEEELPEDLYDENVCQPGAPSITFA	3.022269727277e-15
NONHSAT196274.1_132575738_132578865	NONHSAG036109.2	NONHSAG036109.2	None	NONHSAT196274.1	MILVPMNTPGVKIIRPLSVFGYTDNFHGGHFEIHFNQVRVPATNLILGEGRGFEISQGRLGPGRIHHCMRTVGLAERALQIMCERATQRIAFKKKLYAHVRTITYLNLL	3.66335673899733e-11
NONHSAT196275.1_132603211_132605194	NONHSAG111595.1	NONHSAG111595.1	None	NONHSAT196275.1	MEVLHLYGSEEQKKQWLEPLLQGNITSCFCMTEPDVASSDATNIECSIQRDEDSYVINGKKWWSSGECSA	3.04384369962159e-13
NONHSAT196284.1_133601249_133608540	NONHSAG085769.1	NONHSAG085769.1	None	NONHSAT196284.1	MQESPPHVENYCLPEAISFIQNNKELGTGLSQKRKAPTEKNKIKRPRVH	2.4231541334138e-08
NONHSAT196290.1_134175584_134175791	NONHSAG036143.2	NONHSAG036143.2	None	NONHSAT196290.1	MFISLLFSIDDTLQVKITDNALSRDLFPMDYHCLGDNENRPVRWMALESLVNNEFSSASDVVSAGTPR	1.24529833257277e-07
NONHSAT196290.1_134175925_134178024	NONHSAG036143.2	NONHSAG036143.2	None	NONHSAT196290.1	MVILPYMNWGNLKLFLRQCKLVEANNPQAISQQDLVHMAIQIACGMSYLARREVIHKDLAARNCV	5.9164928739998e-06
NONHSAT196308.1_136366936_136369153	NONHSAG085781.1	NONHSAG085781.1	None	NONHSAT196308.1	MDHVFIDQDEENQSMEGDEEDEANKIEALHKRRNLLAAFSKLIIYDIVDMHAAADIFKHYMKV	3.12073122001609e-10
NONHSAT196319.1_138508526_138570398	NONHSAG085790.1	NONHSAG085790.1	None	NONHSAT196319.1	LEDESLSRACHQQNKIKDLQKEQKTLQITGAY	0.00140713449910796
NONHSAT196327.1_139355661_139357857	NONHSAG036210.2	NONHSAG036210.2	None	NONHSAT196327.1	MLSIYLTKQIIIIYSLILGPLSRLAIWMEHVIQLDQVGCIIDSENERV	0.0264618015891424
NONHSAT196327.1_139357862_139358791	NONHSAG036210.2	NONHSAG036210.2	None	NONHSAT196327.1	MEEGKDFQPSRSTAQQELDGKPASPTPVIVASHTANKEEKSLLELEVDLDNLELEDIDTTDINLDEDILDD	1.15419119696695e-20
NONHSAT196357.1_142149333_142149360	NONHSAG036258.2	NONHSAG036258.2	None	NONHSAT196357.1	LGPQTPGP	0.0302522660892057
NONHSAT196357.1_141995015_142101749	NONHSAG036258.2	NONHSAG036258.2	None	NONHSAT196357.1	MTAKNVGLTSTNAEVRGFIDQNLSPTKGNISFVAFPVSNTNSPTKILPKTLGPINVNVGPQMIISTPQRLTSSGSVLIGSPYTPAPAMVTQTHIAEATGWVPG	1.56846906798768e-08
NONHSAT196357.1_142101817_142149410	NONHSAG036258.2	NONHSAG036258.2	None	NONHSAT196357.1	LTLHLWAGSRARARLAFWGLKLLGLDRAGRVSPGVSPPGPGRRLSAGATEAAAPEDALLARPDSLAWPPVLLQPKAVVLLKNY	0.0038860841393652
NONHSAT196377.1_146525631_146533542	NONHSAG036310.2	NONHSAG036310.2	None	NONHSAT196377.1	MNASHPETNLPVGYPPQYPPTAFQGKIRY	1.2531808403284e-06
NONHSAT196377.1_146516044_146521907	NONHSAG036310.2	NONHSAG036310.2	None	NONHSAT196377.1	MGQEVITLERPLRCSSCCCPCCLQEIEIQAPPGVPIGYVIQTWHPCLPKFTIQNEKREDVLKISGPCVVCSCCGDVDFEIKSLDEQCVVGKISKHWTGILREAFTDADNFGIQFPLDLDVKMKAVMIGACFLIDFMFFESTGSQEQKSGVW	1.02134866572868e-34
NONHSAT196378.1_146516044_146521907	NONHSAG036310.2	NONHSAG036310.2	None	NONHSAT196378.1	MGQEVITLERPLRCSSCCCPCCLQEIKSLDEQCVVGKISKHWTGILREAFTDADNFGIQFPLDLDVKMKAVMIGACFLIDFMFFESTGSQEQKSGVW	3.71157160260643e-25
NONHSAT196414.1_150544457_150546467	NONHSAG085842.1	NONHSAG085842.1	None	NONHSAT196414.1	LLRCVSFLFHSALTAAAKAAATAARERPGGQFSSSCAPAPLGQSVGGRRPACAQTSRLRRPGPAAVASVWPENLGAPAARAPRAEPRSGSRGGRRVSESEGWPGQVVAPRRWSPSKGSVWPTRSTARTSPSAATSPRPRNAPEEKASVGPWLLALFIFVVCGSAIFQIIQSIRMGM	5.69041466603155e-19
NONHSAT196415.1_150544421_150546135	NONHSAG085842.1	NONHSAG085842.1	None	NONHSAT196415.1	MVAKQRIRMANEKHSKNITQRGNVAKTSRNAPEEKASVGPWLLALFIFVVCGSDVSILL	2.55362899110919e-08
NONHSAT196456.1_154276728_154280862	NONHSAG036439.2	NONHSAG036439.2	None	NONHSAT196456.1	MLHNMKGQFAEHLLGAGFVSSRNPKDPESNINSDNEKIIKAVICAGLYPKVAKIRLNLGKKRKMVKVYTKTDGLVAVHPKSVNVEQTDFHYNWLIYHLKMRTSSIYLYDCTEVSPYCLLFFGGDISIQKDNDQETIAVDEWIVFQSPARIAHLVKVTDFM	2.47360899879298e-06
NONHSAT196469.1_155828209_155842476	NONHSAG036466.2	NONHSAG036466.2	None	NONHSAT196469.1	MPAVLTFCLLILTAKIGFSAADAVTGLKLVEEGVPKEHLALLAVPMVPLQIILPLIISKYTAGPQPLNTFYKAMPYRLLLGLEYALLVWWTPKVEHQGGFPIYYYIVVLLSYALHQVTVYSMYVSIMAFNAKLCKKLGGSCVTALDGYYVESIICVFIGFGWWFFLGPKFKKLQDEGSSSWKCKRNN	3.45569304853321e-30
NONHSAT196470.1_155833285_155853312	NONHSAG036466.2	NONHSAG036466.2	None	NONHSAT196470.1	MFCFWPLNLPTFVTNICGFSLNPEESFKTFSDFLFFWGTVFLITTTLVALLKKENEVSVVKEETQGITDTYKLLFAIIKMPAVLTFCLLILTAKIGFSAADAVTGLKLVEEGVPKEHLALLAVPMVPLQIILPLIISKYTAGPQPLNTFYKAMPYRLLLGLEYALLVWWTPKVEHQGGFPIYYYIVVLLSYALHQFCCS	1.48632224356445e-27
NONHSAT196470.1_155828209_155829888	NONHSAG036466.2	NONHSAG036466.2	None	NONHSAT196470.1	MYVSIMAFNAKVSDPLIGGTYMTLLNTVSNLGGNWPSTVALWLVDPLTVKECVGASNQNCRTPDAVELCKKLGGSCVTALDGYYVESIICVFIGFGWWFFLGPKFKKLQDEGSSSWKCKRNN	5.0213297612568e-23
NONHSAT196470.1_155842630_155853343	NONHSAG036466.2	NONHSAG036466.2	None	NONHSAT196470.1	VGQTAGYFLGNVLFLALESADFCNKYLRFQPQPRGII	5.27082207101316e-08
NONHSAT196493.1_158669597_158672603	NONHSAG085881.1	NONHSAG085881.1	None	NONHSAT196493.1	LKELATFPPRQPDPAASRTGGALLLVPLSQSSPSPEVTAHPEWKSRRPTTQPPGRPWWHRTTSTTSRGPRTGCLRCRRSNKPAWRIFQEEDISITLNLLLKKLYKNKLR	0.000399163954143364
NONHSAT196493.1_158666645_158666726	NONHSAG085881.1	NONHSAG085881.1	None	NONHSAT196493.1	MQVLWHPQYGTKVKHNSRLPKEVQLE	2.05208948029043e-10
NONHSAT196493.1_158672616_158672667	NONHSAG085881.1	NONHSAG085881.1	None	NONHSAT196493.1	MQGAWAQTAASGVGRS	0.020495889218437
NONHSAT196493.1_158667046_158672478	NONHSAG085881.1	NONHSAG085881.1	None	NONHSAT196493.1	MEIPPTNYPASRAALVAQNYINYQQGTPHRVFEVQKVKQASMEDIPGRGHKYHLKFAVEEIIQKQVKVNCTAEVLYPSTGQETAPEVNFTFEGETGKNPDEEDNTFYQRLKSMKEPLEAQNIPDNFGNVSPEMTLVLHLAWVACGYIIWQNSTEDTWYKMVKIQTVKQVVKMMTLLN	3.23249444791908e-33
NONHSAT196494.1_158667108_158672478	NONHSAG085881.1	NONHSAG085881.1	None	NONHSAT196494.1	MEIPPTNYPASRAALVAQNYINYQQGTPHRVFEVQKVKQASMEDIPGRGHKYHLKFAVEEIIQKQVKVNCTAEVLYPSTGQETAPEVNFTFEGETGKNPDEEDNTFYQRLKSMKEPLEAQNIPDNFGNVSPEMTLVLHLAWVACGYIIWQNSTEDTWYKMVKIQTMIFKIKCNFCQRY	4.2538336518898e-34
NONHSAT196512.1_160343755_160375839	NONHSAG036528.2	NONHSAG036528.2	None	NONHSAT196512.1	MLRSTLAQQGTPVYSVAWGPDSEKVLYTAGKQLIIKPLQPNAKVLQWKAHDGIILKVDWNSVNDLILSAGEDCKYKVWDSYGRPLYNSQPHEHPITSVAWAPDGELFAVGSFHTLRLCDKTGFLFHQMKDYKQAKVTYFKW	9.14933395878658e-13
NONHSAT196542.1_168095224_168095851	NONHSAG085912.1	NONHSAG085912.1	None	NONHSAT196542.1	VTPLCRPQNQPRQLAPTLPPIGQAARGRGPESWSLCWARTPSLRWQQSRAVGAAAIGRGVARAGLQELPGGSGAKKWEEGKKAGGIWGQARGQPALKYAEGLLPAPGIRGERASQKFGCSCPGGVDGCAPRAARGLSGRHFPSGPAFVSGISSSCCVWPPTAAAAAETLARTKGRRRRGRPRLWVQAGLWETGCAPESRSGFSRRCCC	1.17710467043198e-05
NONHSAT196542.1_168095442_168095559	NONHSAG085912.1	NONHSAG085912.1	None	NONHSAT196542.1	MRRASSRPRAFAENEPRRSLAAAARAASMAARPAPRGG	7.51289213906264e-06
NONHSAT196542.1_168095351_168095390	NONHSAG085912.1	NONHSAG085912.1	None	NONHSAT196542.1	MLRLATYCGGRC	0.0317397187977099
NONHSAT196558.1_172506491_172506722	NONHSAG085923.1	NONHSAG085923.1	None	NONHSAT196558.1	MVQYIYKYTSYPDPILLMKSARNSCWSKDAEYGLYSIYQGGIFELKENDRIFVSVTNEHLIDMDHEASFFGAFLVG	1.20689709378041e-17
NONHSAT196587.1_177025497_177034316	NONHSAG036718.2	NONHSAG036718.2	None	NONHSAT196587.1	MKQDNCVHDLQAHNKEIYTIKWSPTGPGTNNPNANLMLASASFDSTVRLWDVDRGICIHTLTKHQEPVYSVAFSPDGRYLASGSFDKCVHIWNTQTGALVHSYRGTGGIFEVCWNAAGDKVGASASDGSVCVLDLRK	1.53816265345106e-28
NONHSAT196588.1_177036840_177038375	NONHSAG036718.2	NONHSAG036718.2	None	NONHSAT196588.1	MCIHVCKLGQDRPIKTFQGHTNEVNAIKWDPTGNLLASCSDDMTLKYQGLQM	1.13315957319926e-11
NONHSAT196615.1_179602230_179604128	NONHSAG085950.1	NONHSAG085950.1	None	NONHSAT196615.1	MCYNESNWFFLSLLPKSTPNVTSFHQYRLLHTTLSRKGLEEFFDDPKNWGQEKVKSEMEFCSCCPDWGAVAQSQLTAASASRIPVILLPQPPE	3.58085487528505e-10
NONHSAT196616.1_179593888_179604624	NONHSAG085950.1	NONHSAG085950.1	None	NONHSAT196616.1	MAAAGLALLCRRVSSALKSSRSLITPQVPACTGFFLSLLPKSTPNVTSFHQYRLLHTTLSRKGLEEFFDDPKNWGQEKVKSGAAWTCQQLRNKSNEDLHKLWYVLLKERNMLLTLEQEAKRQRLPMPSPERLDK	1.49776230873158e-25
NONHSAT196621.1_180984676_180989602	NONHSAG036782.2	NONHSAG036782.2	None	NONHSAT196621.1	MASTVVAVGLTIAAAGFAGRYVLQAMKHMEPQVKQVFQSLPKSAFSGGYYRGGFEPKMTKREAALILGVSPTANKGKIRDAHRRIMLLNHPDKGKISLYSSQNQ	1.80306953385501e-06
NONHSAT196621.1_180988213_180989646	NONHSAG036782.2	NONHSAG036782.2	None	NONHSAT196621.1	MSRAPGGSKGAQPEPWPVQW	0.000623069679131074
NONHSAT196659.1_183829597_183844264	NONHSAG036829.2	NONHSAG036829.2	None	NONHSAT196659.1	MIRYFTSNPASKVLCSPMLLSTFSHFSLFHMAANMYVLWSFSSSIVNILGQEQFMAVYLSAGVISNFVSYVGKVATGRYGPSLGAALKAIIAMDTAGMILGWKFFDHAAHLGGALFGIWYVTYGHELIWKNREPLVKIWHEIRTNGPKKGGGSK	5.82039423599137e-27
NONHSAT196660.1_183884746_183884794	NONHSAG036830.2	NONHSAG036830.2	None	NONHSAT196660.1	VRRWAAAAARSSLRS	0.00126497680145206
NONHSAT196660.1_183862741_183884846	NONHSAG036830.2	NONHSAG036830.2	None	NONHSAT196660.1	MAWRGWAQRGWGCGQAWGASVGGRSCEELTAVLTPPQLLGRRFNFFIQQKCGFRKAPRKVEPRRSDPGTSGEAYKRSALIPPVEETVFYPSPYPIRSLIKPLFFTVGFTGCAFGSAAIWQYESLKSRVQSYFDGIKADWLDSIRPQKEGDFRKEINKWWNNLSDGQRTVTGLC	1.08240578540055e-09
NONHSAT196662.1_184014245_184014392	NONHSAG085973.1	NONHSAG085973.1	None	NONHSAT196662.1	MKDIDIGKEYIIPSPGYRSVRERTSTSGTHRDREDSKFRRTRPVSFLS	1.20920694160324e-09
NONHSAT196677.1_185917714_185922105	NONHSAG036894.2	NONHSAG036894.2	None	NONHSAT196677.1	MELDGRRIRVDFSITKRPHTPTPGIYMGRPTYGSSRRRDYYDRGYDRGYDDRDYYSRSYRGGGGGGGGWRAAQDRDQIYRRSPSPYYSRGGYRSRSRSRSYSPRRY	3.27747790225922e-30
NONHSAT196682.1_186551149_186551254	NONHSAG036909.2	NONHSAG036909.2	None	NONHSAT196682.1	LVENKFYEWLINTGHRQQLDSLVPPAAGSKQAAG	0.000358328139366799
NONHSAT196682.1_186553599_186554375	NONHSAG036909.2	NONHSAG036909.2	None	NONHSAT196682.1	MEGDTTEIPGGLPSVYQKALGQREQKIQIWQKTVKEAHLTK	1.02296991227438e-05
NONHSAT196683.1_186551149_186554261	NONHSAG036909.2	NONHSAG036909.2	None	NONHSAT196683.1	LTKDQRKQFQVLVENKFYEWLINTGHRQQLDSLVPPAAGSKQAAG	5.41754064035551e-06
NONHSAT196741.1_187722457_187725078	NONHSAG085990.1	NONHSAG085990.1	None	NONHSAT196741.1	VAHLRAHVLIHTGEKPYPCEICGTRFRHLQTLKSHLRIHTGEKPYHCEKCNLHFRHKSQLRLHLRQKHGAITNTKVQYRVSATDLPPELPKAC	3.77647311579062e-24
NONHSAT196825.1_194527131_194527194	NONHSAG086023.1	NONHSAG086023.1	None	NONHSAT196825.1	MLRRVNQTEEEMSVPAEEAV	0.00226582607120287
NONHSAT196835.1_195326863_195333111	NONHSAG037056.2	NONHSAG037056.2	None	NONHSAT196835.1	MYAHLAFFHQGYDLFSELGPYMKDLGAQLDRLVVDAAKEKREMEQKHSTIQQKVPQGKN	1.76641419772561e-13
NONHSAT196853.1_196503397_196503466	NONHSAG086041.1	NONHSAG086041.1	None	NONHSAT196853.1	MPRSSQAPPTKTCIYLLAGRLP	0.00445679623311886
NONHSAT196853.1_196503548_196503614	NONHSAG086041.1	NONHSAG086041.1	None	NONHSAT196853.1	MLQPEPGLPPGAASRGPAAPS	0.000747334686183871
NONHSAT196853.1_196503293_196503395	NONHSAG086041.1	NONHSAG086041.1	None	NONHSAT196853.1	MDKDAALRGIPVCLTLRAPFCFKTCWMLLFSEF	5.31127975186495e-07
NONHSAT198174.1_1801869_1803725	NONHSAG087334.1	NONHSAG087334.1	None	NONHSAT198174.1	LPANQTAVLGSDVEFHCKVYSDAQPHIQWLKHVEVNGSKRRALTPPTRS	0.0391960054077581
NONHSAT198174.1_1801646_1801975	NONHSAG087334.1	NONHSAG087334.1	None	NONHSAT198174.1	MESVVPSDRGNYTCVVENKFGSIRQTYTLDVLGAPRTGPSCRRGCRPTRRRCWAATWSSTARCTVTHSPTSSGSSTWR	0.0109785580171894
NONHSAT198175.1_1801646_1803705	NONHSAG087334.1	NONHSAG087334.1	None	NONHSAT198175.1	MESVVPSDRGNYTCVVENKFGSIRQTYTLDVLGAPRTGPSCRRGCRPTRRRCWAATWSSTARCTVTHSPTSSGSSTGGR	0.00262023274720403
NONHSAT198176.1_1801646_1803705	NONHSAG087334.1	NONHSAG087334.1	None	NONHSAT198176.1	MESVVPSDRGNYTCVVENKFGSIRQTYTLDVLGAPRTGPSCRRGCRPTRRRCWAATWSSTASGGR	0.000711622272013742
NONHSAT198182.1_2716066_2731868	NONHSAG087337.1	NONHSAG087337.1	None	NONHSAT198182.1	MDETEREVEYFKRFCLDSARQTRQRLSINWSNFSLKKATFAAH	1.4383518871938e-07
NONHSAT198182.1_2700312_2703377	NONHSAG087337.1	NONHSAG087337.1	None	NONHSAT198182.1	MSITEQKREERKVNSNNNNKKQLNHIKDEKSNPTPMEPTSPGEHQQNSKLVLAESPQPKGKNKKNKKKKGDRVNNSIGGVSLCHLGWSAMAQSRLTASSTPQVEAILPPQPPK	9.88734964875617e-08
NONHSAT198187.1_2904799_2907596	NONHSAG037318.2	NONHSAG037318.2	None	NONHSAT198187.1	LREKSKKYSDVEVPASVTGYSFASDGDSDWSLCGCILLPWRLC	1.61177698306193e-09
NONHSAT198188.1_2908583_2928171	NONHSAG111723.1	NONHSAG111723.1	None	NONHSAT198188.1	MDRSLVQGELVTASKAIIEKEYQPHVIVSTTGPNPFTTLTDRELEEYRREVERKQKGSEENLDEAREQKEKSPPDQPAVPHPPPSTPIKLEEGDGCAREYLLP	4.44920253643833e-21
NONHSAT247277.1_5719287_5719377	NONHSAG087359.2	NONHSAG087359.2	None	NONHSAT247277.1	MRRPPRKLAPHQGGGREKCRCRRTRKLLM	0.00676308653695842
NONHSAT247277.1_5741736_5741880	NONHSAG087359.2	NONHSAG087359.2	None	NONHSAT247277.1	MCLLDLLPKKKSDDELYQKILSKQEKVSLQPMFQGNLKIVYYNIYNL	0.000408986659997199
NONHSAT247277.1_5748147_5748375	NONHSAG087359.2	NONHSAG087359.2	None	NONHSAT247277.1	MEAFWKQMANIQHFLVDQFKCSSSKARQLMMTLTERMIAAEGLLCDSQELQALVMLEGAGGNIKIFRLEIWNPEA	1.72086995645727e-07
NONHSAT247277.1_5801958_5802150	NONHSAG087359.2	NONHSAG087359.2	None	NONHSAT247277.1	MEAAVESVYVTSAGVSRLVQAYYQQIGRIMEDHEERKLQHLKTLQGTGPPLREAPEETGNVCF	7.10540196488391e-05
NONHSAT247277.1_5756185_5756488	NONHSAG087359.2	NONHSAG087359.2	None	NONHSAT247277.1	MVGEPSGKKKKNPACFYQTQLLFSSQAFHEVLERQRLMQCDLEEEENVRATEAVVALCQVHGLCGDQQRSPRVCVCARTSHPPGWGPQRWFRSNPALIGR	7.74788818646683e-05
NONHSAT247277.1_5783389_5783827	NONHSAG087359.2	NONHSAG087359.2	None	NONHSAT247277.1	MCVYACLHTCDLRVPVCGSPCVLWEACGGEAESSSGPTQGPAVTCNPICGSPLQELYFSTVDTFQKFVDALFLQTLPGMTGLPPEECDYLRQEVQENAAWQLGKSNRFRRQQWKLFQELLEQDQQVRAFGNPGAGVCILETHEEA	2.12661547618164e-08
NONHSAT247277.1_5793613_5793721	NONHSAG087359.2	NONHSAG087359.2	None	NONHSAT247277.1	MEECALSSVLQTHLREDHEGTIRGVLGRLGGLTEE	3.33758193321898e-06
NONHSAT247277.1_5804737_5804845	NONHSAG087359.2	NONHSAG087359.2	None	NONHSAT247277.1	MENYKLRKKQELSNPSSGSRTAGGAHETSQAVHQR	0.00049518239425713
NONHSAT247277.1_5731427_5731661	NONHSAG087359.2	NONHSAG087359.2	None	NONHSAT247277.1	LADGSSNPSLHENLKQAVLPHQPVEASPSSSLGSLSQGEKDDCSSSSSVHSATSDDRFLSRTFLRVNAFPEVLACER	2.57169920002839e-08
NONHSAT247277.1_5745254_5745386	NONHSAG087359.2	NONHSAG087359.2	None	NONHSAT247277.1	MSGAGDSEYITLADVEKKEREYSEQLIDNVRARLSFLYTNFGS	8.06493490716386e-05
NONHSAT247277.1_5752853_5753120	NONHSAG087359.2	NONHSAG087359.2	None	NONHSAT247277.1	MGRAHMAKVIEFLKLQVQEETRCRLAAISHGLELLAGEGKLSGRQKEELLTQQHKAFWQEAERFSRGEPWAWVPPSTTLAFWVPGAVQ	1.00254134574104e-06
NONHSAT247277.1_5753759_5753969	NONHSAG087359.2	NONHSAG087359.2	None	NONHSAT247277.1	MLWLFSIPEFVQRGKDLVTASLAHQVEGTAKLTLAQEEEQRSFLAEAQPTADPEKFLEVTHIPSLCTCG	2.69171063618861e-05
NONHSAT247277.1_5796884_5797376	NONHSAG087359.2	NONHSAG087359.2	None	NONHSAT247277.1	MAAEGGDSNLLPFGGASCGLWLFGELVTGFVKPRALTPPLTCFPQRSTRCVLQGHDLLLRSALRRLALRGNALATLTQMRLSGKKHLLQELREQRALEQGSSQCLDEHQWQLLRALVRPAWWPHPFQTGGAPAAGPSFQQVCQNPNPITLGAAGCGIHSPGLP	0.0019131522180402
NONHSAT247277.1_5809319_5809673	NONHSAG087359.2	NONHSAG087359.2	None	NONHSAT247277.1	MQQELVDASVSSCSSPLWDVCWKILLHTGDVVFSGQPQVSEFTHVERDLEKSEGGPAECSSLLAFQEAEQNFISELAALARVPLAESKLLPAKRGLLGESQMLELQREALWAERYGF	3.590848730884e-05
NONHSAT198237.1_6619998_6621285	NONHSAG087363.1	NONHSAG087363.1	None	NONHSAT198237.1	MLHRWSWRTGPGRHRGDTTSPSRPPGGPIITVHPKEIRTFFIHFQQQ	5.14266673716431e-10
NONHSAT198239.1_6824244_6824277	NONHSAG037402.2	NONHSAG037402.2	None	NONHSAT198239.1	MHVAIRMLIH	0.00654230031432276
NONHSAT198239.1_6824344_6824449	NONHSAG037402.2	NONHSAG037402.2	None	NONHSAT198239.1	MSSISTFYWSENPLQIPTEYQLQKMLHILRMSAT	0.0179270294901315
NONHSAT198249.1_8228628_8240955	NONHSAG037429.2	NONHSAG037429.2	None	NONHSAT198249.1	MGHVESQLRAVQRLCHFYSAVMPSEAQCVIYHELQLSLACKVADKVLEGQLLETISQLYLSLGTERAYKSALDYTKRSLGIFIDLQKKEKEAHAWLQAGKIYYILRQSELVDLYIQVAQNVALYTGDPNLGLELFEAAGDIFFDGAWEREKAVSFYRDRALPLAVTTGNRKAELRLCNKLVALLATLEEPQEGLEFAHMALALSITLGDRLNERVAYHRLAALQHRLGHGELAEHFYLKALSLCNSPLEFDEETLYYVKVYLVLGDIIFYDLKDPFDAAGYYQLALAAAVDLGNKKAQLKIYTRLATIYHNFLLDREKSLFFYQKARTFATELNVRRVNLPPLPLCGWAPWLAPSHPR	1.21980033862391e-14
NONHSAT198350.1_17606861_17607589	NONHSAG087425.1	NONHSAG087425.1	None	NONHSAT198350.1	MPLFEHYTRQVVDCQLADVNNIGKYRSAGACTAAAFLKEFVTHPKWAHLDIAGVMTNKDEVPYLRKGMTGRPTRTLIEFLLRFSQDNA	1.39551824349075e-22
NONHSAT198379.1_20617592_20619009	NONHSAG087442.1	NONHSAG087442.1	None	NONHSAT198379.1	LGQPYCECSSGYTGDSCDREISCRGERIRDYYQKQQGYAACQTTKKVSRLECRGGCAGGQCCGPLRSKRRKYSFECTDGSSFVDEVEKVVKCGCTRCVS	0.00211561644987907
NONHSAT198412.1_25929187_25929442	NONHSAG037666.2	NONHSAG037666.2	None	NONHSAT198412.1	MRGLSSALIKKGDFFMLSILHGVQPVTSPENDGWRRKLCNTINKSACNKRLCTRINISLLKYQKNSGTNYTIRKVFMIQLIFQK	1.34007286980197e-07
NONHSAT198412.1_25928356_25929191	NONHSAG037666.2	NONHSAG037666.2	None	NONHSAT198412.1	VQPPGLKVWSDPFGRK	8.64797925198516e-07
NONHSAT198504.1_39044950_39062750	NONHSAG087513.1	NONHSAG087513.1	None	NONHSAT198504.1	MRLPGQGLGAREGPSIPLSSPAPAPASPAPPAWPPRPAVTHGRLRSPTR	0.0120866708387708
NONHSAT198534.1_41935239_41935473	NONHSAG037834.2	NONHSAG037834.2	None	NONHSAT198534.1	LISAVRDRYLPAAAGALDPVGCTRRARPFPGGGSEFRQGASGLCVARGREAGTRVLAPALTFSLPFLLSSRLRRRRR	2.39831562650119e-10
NONHSAT198534.1_41935354_41935420	NONHSAG037834.2	NONHSAG037834.2	None	NONHSAT198534.1	VHPACVWREAGKPVPGSWPQR	0.0263596047690776
NONHSAT198534.1_41944897_41954199	NONHSAG037834.2	NONHSAG037834.2	None	NONHSAT198534.1	MPATVFMLFSGQGSLLQPFIYYRFLTLRYSSRRNPYCRTLFNELRIVVEHIIMKPACPLFVRRLCLQSIAFISRLAPTVP	1.36980226742885e-24
NONHSAT198534.1_41935484_41944823	NONHSAG037834.2	NONHSAG037834.2	None	NONHSAT198534.1	MADTTPNGPQGAGAVQFMMTNKLDTAMWLSRLFTVYCSALFVLPLLGLHEAASFYQRALLANALTSALRLHQRLPHFQLSRAFLAQALLEDSCHYLLYSLIFVNSYPVTMSIFPVLLFSLLHAATYTKKVLDVRAQIVYLC	1.96511429567798e-30
NONHSAT198535.1_41939382_41944823	NONHSAG037834.2	NONHSAG037834.2	None	NONHSAT198535.1	MSIFPVLLFSLLHAATYTKKVLDVRAQIVYLC	0.000101084582900713
NONHSAT198537.1_41990566_41990632	NONHSAG037838.2	NONHSAG037838.2	None	NONHSAT198537.1	MSSLWSQLVPVAARRQKAVSE	1.89155262361144e-06
NONHSAT198539.1_42063001_42078439	NONHSAG087531.1	NONHSAG087531.1	None	NONHSAT198539.1	MRYISSLISGVGIFMMGAGLSWYHGVMGLLHPQPIESLLWAYCILAGSLVSEGATLLVAVNELRRNARAKGMSFYKYGMYFRNQVRDPSTNVILLEDTAAVLGVIIAATCMGLTSITGNPLYDSLGSLGVGTLLGMVSAFLIYTNTEALLGRSIQPEQVQRLTELLENDPSVRAIHDVKATDLGLGKVRFKAEVDFDGRVVTRSYLEKQDFDQMLQEIQEVKTPEELETFMLKHGENIIDTLGAEVDRLEKELKVRCIHKNNIMIMAAIFLSTYSTADTKCIHHMHALTHS	2.07755622666454e-42
NONHSAT198540.1_42066602_42078439	NONHSAG087531.1	NONHSAG087531.1	None	NONHSAT198540.1	MSFYKYVMESRDPSTNVILLEDTAAVLGVIIAATCMGLTSITGNPLYDSLGSLGVGTLLGMVSAFLIYTNTEALLGRSIQPEQVQRLTELLENDPSVRAIHDVKATDLGLGKVRFKAEVDFDGRVVTRSYLEKQDFDQMLQEIQEVKTPEELETFMLKHGENIIDTLGAEVDRLEKELKVRCIHKNNIMIMAAIFLSTYSTADTKCIHHMHALTHS	3.85676943411745e-34
NONHSAT198569.1_48420276_48422077	NONHSAG087548.1	NONHSAG087548.1	None	NONHSAT198569.1	MVQSTVSANPPSNINSATLTRPAGTTAMRSGLPRPSAPSAGGIPVPRSKLAQPVRRSLPAPKTYGSMKDDSWKDGCY	3.06113817544326e-10
NONHSAT198572.1_48852010_48860762	NONHSAG037899.2	NONHSAG037899.2	None	NONHSAT198572.1	MVQLKVNKYGDTWDE	0.000542534455499052
NONHSAT198573.1_48852010_48860762	NONHSAG037899.2	NONHSAG037899.2	None	NONHSAT198573.1	MVQRPDPNLEESPKRKNITYEELRNKNRESYEVSLTQKTDPSVRPMHERVPKKEVKVNKYGDTWDE	2.24105876817189e-19
NONHSAT198574.1_48849957_48851992	NONHSAG037899.2	NONHSAG037899.2	None	NONHSAT198574.1	MGYFAGKLSYVKTCQEKFKKLENSPLGEALRSGQARRSSPPGHYYQKSKYDSSVSGQSSFVTSPAADNIEMLPHYEPIPFSSSMNESAPTGITDHIVQGRNFS	8.13299981245471e-31
NONHSAT198575.1_48849957_48860762	NONHSAG037899.2	NONHSAG037899.2	None	NONHSAT198575.1	MGYFAGKLSYVKTCQEKFKKLENSPLGEALRSGQARRSSPPGHYYQKSKYDSSVSGQSSFVTSPAADNIEMLPHYEPIPFSSSMNESAPTGITDHIVQVKVNKYGDTWDE	1.21244846754298e-30
NONHSAT198579.1_51913536_51913584	NONHSAG111802.1	NONHSAG111802.1	None	NONHSAT198579.1	LLDEFVEWYKDKQMS	2.10653597945069e-06
NONHSAT198583.1_52084885_52094887	NONHSAG087554.1	NONHSAG087554.1	None	NONHSAT198583.1	MSLSFSLFFKWNSVRSVSRCRSRSLSPICPRSQIGLNTMSRSRSPSPIRCGLPRF	9.26274311032269e-05
NONHSAT198602.1_54230375_54230564	NONHSAG087563.1	NONHSAG087563.1	None	NONHSAT198602.1	LRNFEPHTKGPSLCSVAPAPACLPAPPPRWNHFCIARGLCFRSVLAAGRKRGKVSRKVPNFL	0.00237968534472421
NONHSAT198635.1_56453664_56459538	NONHSAG087575.1	NONHSAG087575.1	None	NONHSAT198635.1	MSGNTAYPVISCPPLTPDWGVQDVWSSLRLPSGLGCSTVLSPEGSAQFAAQIFGLSNHLVWSKLRASILNTWISLKQADKKIRECNL	1.12426214067353e-18
NONHSAT198689.1_70231194_70234187	NONHSAG087603.1	NONHSAG087603.1	None	NONHSAT198689.1	MKKVLLLITAILAVAVGFPVSQDQEREKRSVSYLFSFLHISDSDELASGFFVFPYPYPFRPLPPIPFPRFPWFRRNFPIPIPESAPTTPLPSEK	0.00040023486315785
NONHSAT198691.1_70789560_70803019	NONHSAG038148.2	NONHSAG038148.2	None	NONHSAT198691.1	MAATIKQLEQRNQLELELKQEKERRLQNDRSIPGRGSQKSESKMDGKHKMQEENVKLKKPLEESHRLQPHPMDEQVTEPPVSKHLV	1.31059666613545e-09
NONHSAT198692.1_70789560_70791297	NONHSAG038148.2	NONHSAG038148.2	None	NONHSAT198692.1	MAATIKQLEQSEKDLVKQAKTLNSAANKLIPKHH	0.0278439090580798
NONHSAT198693.1_70794891_70806659	NONHSAG038148.2	NONHSAG038148.2	None	NONHSAT198693.1	MDGKHKMQEENVKLKKPLEESHRLQPHPMDEQNVCKNCSGTFCDACSTNELPLPSSIKLERVCNPCHKHLMKQYSTSPS	1.09074587517578e-07
NONHSAT198720.1_75013068_75046247	NONHSAG087620.1	NONHSAG087620.1	None	NONHSAT198720.1	MCELIDMETTTTFPRVIMQEVEHALSSGSIAAITVTVIAVVLLVFGVAAYLKIRHSSYGRLLDDHDYGSWGNYNNPLYDDS	1.1258122356927e-09
NONHSAT198726.1_75770920_75774807	NONHSAG038231.2	NONHSAG038231.2	None	NONHSAT198726.1	MGVSRLMDLLADSREVIRNDGVLLLQALTRSNGAIQKIVAFENAFERLLDIISEEGNSDGGIV	6.72826240482202e-18
NONHSAT198727.1_75770920_75774740	NONHSAG038231.2	NONHSAG038231.2	None	NONHSAT198727.1	MGVSRLMDLLADSREVIRRLTTAGTNKKQWCNPENCCF	0.017959550823057
NONHSAT198729.1_75809027_75813983	NONHSAG087624.1	NONHSAG087624.1	None	NONHSAT198729.1	LLQKTEAFAKSVEVQGETETIIATKTTDVEGRLSALLQETKELKNEIKALSEERTAIKEQLDSSNSTIAILQTEKDKLELEITDSKKEQDDLLV	2.55126928130178e-27
NONHSAT198736.1_76283392_76283458	NONHSAG038251.2	NONHSAG038251.2	None	NONHSAT198736.1	MYIGKECKRACNKTPIKRTQA	0.00683274318300745
NONHSAT198742.1_77605843_77607739	NONHSAG038276.2	NONHSAG038276.2	None	NONHSAT198742.1	LNSTSRQNEVHLDISASHAAGQQPLSSPRCSGGLLHKLEV	0.0165577533796769
NONHSAT198747.1_78826152_78851053	NONHSAG038287.2	NONHSAG038287.2	None	NONHSAT198747.1	MKELSGHKNIVGYLDCAVNSISDNVWEVLILMEYCRAGQVVNQMNKKLQTGFTEPEVLQIFCDTCEAVARLHQCKTPIIHRDLKVENILLNDGGNYVLCDFGSATNKFLNPQKDGVNVVEEEIKKHWDVYSINFVSSLFLLVRVRLLSVMATSPSQTILVTPVTYIA	2.08754311237499e-14
NONHSAT198781.1_83598167_83604767	NONHSAG038348.2	NONHSAG038348.2	None	NONHSAT198781.1	MTREEGEDAVQFANRVKSAIAIQGGLTELPWDGGLKRAKVKDIFKEEQQKNYSKMIVGNGSLS	1.92421941723176e-12
NONHSAT198791.1_85995616_86000722	NONHSAG087654.1	NONHSAG087654.1	None	NONHSAT198791.1	MTKQKIEYESRIKSLEQRNLTLETEMMSLHDELDQERKKFTMIEIKMRNAERAKEDAEKRNDMLQKEMEQFFSTFGELTVEPRRTERGNTIWIQ	4.90216375526571e-19
NONHSAT198796.1_86758703_86759189	NONHSAG087658.1	NONHSAG087658.1	None	NONHSAT198796.1	MGRLDLGIFISSVAPGGPADLDGCLKPGDRLISVNSVSLEGVSHHAAIEILQNAPEDVTLVISQPKEKISKGNVNVSYLCILFHFSVSFLFSDIRTKMDSLCTKLMQLK	4.37380238155236e-05
NONHSAT198797.1_86809867_86811132	NONHSAG087659.1	NONHSAG087659.1	None	NONHSAT198797.1	MRHIHRSGPIITHCSAGIGRSGTLICIDVVLGLISQDLDFDISDLVRCMRLQRHGMVQTEVSHGWAS	1.32734774514126e-11
NONHSAT198798.1_86811072_86814551	NONHSAG087659.1	NONHSAG087659.1	None	NONHSAT198798.1	MRLQRHGMVQTEDQYIFCYQVILYVLTRLQAEEEQKQQPQLLK	4.09338093195882e-06
NONHSAT198800.1_87126135_87134472	NONHSAG087661.1	NONHSAG087661.1	None	NONHSAT198800.1	MLPPPPVSSSSQKPAKPALKRSRREADTCGQDPPKSASSTKSNHKDSSIPKQRRVEGKGSRSSSEHKGSSGDTANPFPVPSLPNGNSKPGKPQVKFDKQQADLHMREAKKMKQKAELMTDRVGKAFKYLEAVLSFIECGIATESESQSSKSAYSVYSETVDLIKFIMSLKSFSDATAPTQEKIFAVLW	2.30610627655559e-26
NONHSAT198801.1_87131799_87135701	NONHSAG087661.1	NONHSAG087661.1	None	NONHSAT198801.1	MSLKSFSDATAPTQEKIFAVLCMRCQSILNMAMFRCKKDIAIKYSRTLNKHFESSSKVAQAPSPCIARSTGTPSPLSPMPSPASSVGSQSSAGSVGSSGVAATISTPVTIQNMTSSYVTITSHVLTAFDLWEQAEALTRKNKEFFARLSTNVCTLALNSSLVDLVHYTRQGFQQLQELTKTP	4.47301226120312e-22
NONHSAT198804.1_87422691_87422751	NONHSAG038384.2	NONHSAG038384.2	None	NONHSAT198804.1	MHWGKRWTLIVGGLLICDL	0.0174757655506219
NONHSAT198805.1_87422905_87445145	NONHSAG038384.2	NONHSAG038384.2	None	NONHSAT198805.1	MAGRLLGKALAAVSLSLALASVTIRSSRCRGIQAFRNSFSSSWFHLNTNVMSGSNGSKENSHNKARTSPYPGSKVERSQVPNEKVGWLVEWQDYKPVEYTAVSVLAGPRWADPQISESNFSPKFNEKDGHVERKSKNGLYEIENGRPRNPAGRTGLVGRGLLGRWGPNHAADPIITRSPSK	5.72572537205949e-40
NONHSAT198835.1_94455288_94549944	NONHSAG038451.2	NONHSAG038451.2	None	NONHSAT198835.1	MSNYSVSLVGPAPWGFRLQGGKDFNMPLTISSLKDGGKAAQANVRIGDVVLSIDGINAQGMTHLEAQNKIKGCTGSLNMTLQSSSYSGVTQLLRRLRQENRLNPGGGGCSELRSRLGDRTRLRLKKKKCLCSV	2.87718148462513e-27
NONHSAT198835.1_94455259_94455292	NONHSAG038451.2	NONHSAG038451.2	None	NONHSAT198835.1	LSLDFEPLEP	0.00708233905936104
NONHSAT198836.1_94455288_94576038	NONHSAG038451.2	NONHSAG038451.2	None	NONHSAT198836.1	MSNYSVSLVGPAPWGFRLQGGKDFNMPLTISSLKDGGKAAQANVRIGDVVLSIDGINAQGMTHLEAQNKIKGCTGSLNMTLQRASAAPKPEPVPVQKPTVTSVCSETSQELAEGQRRGSQGDSKQQNG	5.97848839566046e-33
NONHSAT198836.1_94576030_94587082	NONHSAG038451.2	NONHSAG038451.2	None	NONHSAT198836.1	MGRWLSPPRKHIVERYTEFYHVPTHSDASKKRLIEDTEDWRPRTGTTQSRSFRILAQITGTEHLKESEADNTKKAKEKIPLHVFSPKYTKLRDWHHEVSARALNVQ	6.4223953264274e-22
NONHSAT198852.1_98433986_98442117	NONHSAG087691.1	NONHSAG087691.1	None	NONHSAT198852.1	MATSEHVIMQNEALVALALIAALELGTAEKDLESAKLVQILHRLLADERSAPEIKYNSMVLICALMGSECLHKEVQDLAFLDVVSKLRSHENKSVAQQASLTEQRLTVES	1.23124644549612e-27
NONHSAT198896.1_105942693_105967434	NONHSAG038579.2	NONHSAG038579.2	None	NONHSAT198896.1	MCVLVHSCNFDHGLCGWIREKDNDLHWEPIRDPAGVCEKTRCPRSSPVGKKWWPWLEANTDHLARG	1.11450003280356e-07
NONHSAT198896.1_105959090_105968990	NONHSAG038579.2	NONHSAG038579.2	None	NONHSAT198896.1	MTCTGNQSGTQQVFVRKHGAHGAALWGRNGGHGWRQTQITLRGADIKSVVFKGEKRRGHTGEIGLDDVSLKKGHCSEER	8.36255761928458e-06
NONHSAT198896.1_105942320_105959049	NONHSAG038579.2	NONHSAG038579.2	None	NONHSAT198896.1	MIEPSGPIHVPKGNGTILKGDTGNNNWIPDVGSTWWPPKTPYIPPIITNRPTSKPTTRPTPKPTPIPTPPPPPPLPTELRTPLPPTTPERPTTGLTTIAPAASTPPGGITVDNRVQTDPQKPRGDVCSGTQL	4.75571794344411e-09
NONHSAT198917.1_108621959_108625212	NONHSAG038600.2	NONHSAG038600.2	None	NONHSAT198917.1	MVQRLTYRRRLSYNTASNKTRLSRTPGNRIVYLYTKKVGKAPKSACGVCPGRLRGVRAVRPKVLMRLSKTKKHVSRAYGGSMCAKCVRDRIKRAFLIEEQKIVVKVLKAQAQSQKAK	4.96103921912081e-07
NONHSAT198919.1_108650733_108667257	NONHSAG087732.1	NONHSAG087732.1	None	NONHSAT198919.1	MPSAMTVYALVVVSYFLITGGIIYDVIVEPPSVGSMTDEHGHQRPVAFLAYRVNGQYIMEGLASSFLFTMGGLGFIILDRSNAPNIPKLNRFLLLFIGFVCVLLSFFMARVFMRMKLPLECSGVISAHYKLCLPGAI	3.1312889602192e-20
NONHSAT198924.1_109433869_109491493	NONHSAG087736.1	NONHSAG087736.1	None	NONHSAT198924.1	MSAPAGSSHPAASARIPPKFGGAAVSGAAAPAGPGAGPAPHQQNGPAQNQMQVPSGYGLHHQNYIAPSGHYSQGPGKMTSLPLDTQCGDYYSALYTVPTQNVTPNTVNQQPGAQQLYSRGPPAPHIVGSTLGSFQGAASSASHLHTSASQPYSSFVNHYNSPAMYSASSSVASQGFPSTCGHYAMSTVSNAAYPSVSYPSLPAGDTYGQMFTSQNAPTVRPVKDNSFSGQNTAISHPSPLPPLPSQQHHQQQSLSGYSTLTWSSPGLPSTQDNLIRNHTGSLAVANNNPTITVADSLSCPVMQNVQPPKSSPVVSTVLSGSSGSSSTRTPPTANHPVEPVTSVTQPSELLQQKGVDSSSTTSSASPMPNSYDALEGGSYPGNLFCACLIFILKVIDHQLPSNVNMYYT	2.21501321549604e-59
NONHSAT198925.1_109539597_109539675	NONHSAG087737.1	NONHSAG087737.1	None	NONHSAT198925.1	LIEDRTEAAFSYYEFLLHVQQQICK	1.58365391181069e-05
NONHSAT198927.1_109816164_109816485	NONHSAG087739.1	NONHSAG087739.1	None	NONHSAT198927.1	MSFRGGGRGGFNRGGGGGGFNRGGSSNHFRGGGGGGGGGNFRGGGRGGFGRGGGRGGFNKGQDQGPPERVVCMQSSVFSLFEGVGVGWGFVLLGSKFGIHKPVWRM	3.55640676388912e-05
NONHSAT198928.1_109819027_109824431	NONHSAG087739.1	NONHSAG087739.1	None	NONHSAT198928.1	MKASSFKKLQKFYIDPYKLLPLQRFLPRPPGEKGPPRGGGRGGRGGGRGGGGRGGGRGGGFRGGRGGGGGGFRGGRGGGFRGRGH	7.16518802851334e-06
NONHSAT198998.1_118705622_118710302	NONHSAG087777.1	NONHSAG087777.1	None	NONHSAT198998.1	MGIKGTVKRSTDGDFIHANVDIDLIITEEPEIGNIEKPVEIFHIIEHFCLGRRRLHLFGRDSTIRPGWLTVGPTLTNSNYNAETYASYFSAPNSYLTGCTEEIERLRPKSPPPKSKSDRGGGAPRGGGRGGTSAGRGRERNRSNFRGERGGFRGGRGGAHRGGFPPR	3.54093759801109e-28
NONHSAT199001.1_119212657_119217576	NONHSAG038749.2	NONHSAG038749.2	None	NONHSAT199001.1	MLRSQGRALGGGDQPPVLQFPVSLGTVAAVSVSGGCRREAGLGQREVALWEWKACISLPGPHAPRARRVELKMLGICFTF	0.00485386528413266
NONHSAT199001.1_119245341_119248800	NONHSAG038749.2	NONHSAG038749.2	None	NONHSAT199001.1	MAIGYIPTKLAGFDWTCLSGRCLYILCIEDDICTVPTQSRKSTSLR	0.0152002062356318
NONHSAT199078.1_129102623_129102653	NONHSAG038864.2	NONHSAG038864.2	None	NONHSAT199078.1	LNTLGMVFQ	0.0270367935922627
NONHSAT199078.1_129102610_129111791	NONHSAG038864.2	NONHSAG038864.2	None	NONHSAT199078.1	MDFKIEHTWDGFPVKHEPVFIRLNPGDRGVMMDISAPFFRDPPAPLGEPGKPFNELWDYEVVEAFFLNDITEQYLEVELCPHGQHLVLLLSGRRNVWKQELPLSFRMSRGETKWEGKAYLPWSYFPPNVTKFNSFAIHGSKDKRSYEALYPVPQHELQQGQKPDFHCLEYFKSFNFNTLLGEEWKQPESDLWLIEKCDI	2.40285374308526e-31
NONHSAT199142.1_139301686_139301731	NONHSAG038944.2	NONHSAG038944.2	None	NONHSAT199142.1	LKQLRNGSGGGRTN	0.0125777813979955
NONHSAT199142.1_139301654_139301690	NONHSAG038944.2	NONHSAG038944.2	None	NONHSAT199142.1	LVVAADRDIQG	0.00573363120853894
NONHSAT199142.1_139301777_139334184	NONHSAG038944.2	NONHSAG038944.2	None	NONHSAT199142.1	MPAVSLPPKENALFKRILVL	0.00591917649324291
NONHSAT199142.1_139301535_139301631	NONHSAG038944.2	NONHSAG038944.2	None	NONHSAT199142.1	VNRRRRPVVGEAAAALSEKGKKTTRKKEVSG	3.62401006221305e-05
NONHSAT199142.1_139301727_139301790	NONHSAG038944.2	NONHSAG038944.2	None	NONHSAT199142.1	LTDRAGWWREQREQPERCRP	0.00500577898721551
NONHSAT199142.1_139301808_139360518	NONHSAG038944.2	NONHSAG038944.2	None	NONHSAT199142.1	MRSSSGSWCYEHKQYRNGLKFCKQILSNPKFAEHGETLAMKGLTLNCLGKKEEAYELVRRGLRNDLKSHVCWHVYGLLQRSDKKYDEAIKCYRNALKWDKDNLQILRDLSLLQIQMRDLEGYRETRYQLLQLRPAQRASWIGYAIAYHLLEDYEMAAKILEEFRKTQQTSPDKVDYEYSELLLYQNQVLREAGLYREALEHLCTYEKQICDKLAVEETKGELLLQLCRLEDAADVYRGLQERNPENWAYYKGLEKALKPANMLERLKIYEEAWTKYPRGLVPRRLPLNFLSGEKFKECLDKFLRMNFSKGCPPVFNTLRSLYKDKEKVAIIEELVVGYETSLKSCRLFNPNDDGKEEPPTTLLWVQYYLAQHYDKIGQPSIALEYINTAIESTPTLIELFLVKAKIYKHAGNIKEAARWMDEAQALDTADRFINSKCAKYMLKANLIKEAEEMCSKFTREHQR	3.56801685098629e-82
NONHSAT199145.1_139666019_139704148	NONHSAG038956.2	NONHSAG038956.2	None	NONHSAT199145.1	MAGNSILLAAVSILSACQQSYFALQVGKARLKYKVTPPAVTGSPEFERVFRAQQNCVEFYPIFIITLWMAGWYFNQVFATCLGLVYIYGRHLYFWGYSEAAKKRITGFRLSLGILALLTLLGALGIANSFLDEYLDLNIAKKLRRQF	7.41561755331092e-42
NONHSAT199159.1_143214904_143220456	NONHSAG087860.1	NONHSAG087860.1	None	NONHSAT199159.1	MDAITKDNKLYLQEQELNARARALQAASASCSFRPNGFDDNDPPGSCGPTGGGGGGGFNTVGRLVF	3.83164034151286e-09
NONHSAT199199.1_147624071_147632873	NONHSAG087881.1	NONHSAG087881.1	None	NONHSAT199199.1	MVPIYSLDSWIALKYPGIAIYVDTCRECYEAYVIYNFMGFLTNYLTNRYPNLVLILEAKDQQKHFPPLCCCPPWAMGEVLLFRCKLGVLQYTVVRPFTTIVALICELLGIYDEGNFSFSNAWTYLVIINNMSQLFAMYCLLLFYKVLKEELSPIQPVGKFLCVKLVVFVSF	5.70877734705715e-31
NONHSAT199199.1_147633785_147634434	NONHSAG087881.1	NONHSAG087881.1	None	NONHSAT199199.1	MFLAAIAHHYTFSYKPYVQEAEEGSCFDSFLAMWDVSDIRDDISEQVRHVGRTVRGHPRKKLFPEDQDQNEHTSLLSSSSQDAISIASSMPPSPMGHYQGFGHTVTPQTTPTTAKISDEILSDTIGEKKEPSDKSVDS	5.4238533351456e-27
NONHSAT199200.1_147732155_147732194	NONHSAG087882.1	NONHSAG087882.1	None	NONHSAT199200.1	MSVPRSPRARAC	0.0020723516977996
NONHSAT199202.1_148063169_148072081	NONHSAG039070.2	NONHSAG039070.2	None	NONHSAT199202.1	MVQWLNPQSPTTTSSNSAVTPLSPGSSPFPFSPPATVADKPPESIRSRKARAVYPCEAEHSSELSFEIGAIFEDVQTSREPGWLEGTLNGKRGLIPQNYVKLL	2.41122849238042e-15
NONHSAT199247.1_152888259_152888358	NONHSAG087913.1	NONHSAG087913.1	None	NONHSAT199247.1	MRNDVSVKLKFLEENKVNSLPSKVFLWTLKSP	0.0027116272537958
NONHSAT199296.1_155804646_155806409	NONHSAG087928.1	NONHSAG087928.1	None	NONHSAT199296.1	MPRYCLFGNTVNLTSRTETTGEKGKINVSEYTYRCLMSPENSDPQFHLEHRGPVSMKGKKEPMQVWFLSRKNTGTEETKQDDD	5.57928091677736e-05
NONHSAT199326.1_159355992_159358139	NONHSAG087945.1	NONHSAG087945.1	None	NONHSAT199326.1	MVARSSDTAGPSSVQQPHGHPTSSRPVNKPQWHKPNESDPRLAPYQSQGFSTEEDEDEQVSAV	4.47761021107904e-06
NONHSAT199362.1_165497568_165497610	NONHSAG087967.1	NONHSAG087967.1	None	NONHSAT199362.1	MEWWKMMSETLNF	1.58948688087327e-05
NONHSAT199494.1_185145871_185146613	NONHSAG088049.1	NONHSAG088049.1	None	NONHSAT199494.1	MMMQSGRKGVGQSMNYLVNCPSSSLTLN	0.00202989126315746
NONHSAT199494.1_185146821_185146971	NONHSAG088049.1	NONHSAG088049.1	None	NONHSAT199494.1	MYTGTVDCWRKIAKDEGAKAFFKGAWSNVLRGMGGAFVLVLYDEIKKYV	1.24742697520572e-12
NONHSAT199499.1_185396923_185398946	NONHSAG039516.2	NONHSAG039516.2	None	NONHSAT199499.1	MLLLDCNPEVDGLKHLLETGASVNAPPDPCKQSPVHLAAGSGLACFLLWQLQTGADLNQMF	1.1768328673413e-09
NONHSAT199499.1_185399660_185399777	NONHSAG039516.2	NONHSAG039516.2	None	NONHSAT199499.1	MQTIKASEHPDRNDCVAVLRQKRSLGSVENTSGKRKCW	2.87211284126057e-09
NONHSAT199500.1_185396923_185398946	NONHSAG039516.2	NONHSAG039516.2	None	NONHSAT199500.1	MLLLDCNPEVDGLKHLLETGASVNAPPDPCKQSPVHLAAGSGLACFLLWQLQTGADLNQQVTRMF	5.20004754062546e-11
NONHSAT199500.1_185399660_185400017	NONHSAG039516.2	NONHSAG039516.2	None	NONHSAT199500.1	MQTIKASEHPDRNDCVAVLRQKRSLGSVENTSGKRKC	1.16099717623693e-09
NONHSAT199506.1_186162889_186167288	NONHSAG039535.2	NONHSAG039535.2	None	NONHSAT199506.1	MTIQAKPLQRRPAYFADRTQNEKEDKASGGGAGALSSAPHRLGRASDTHGLSPSAKKTPVPWRLPSLASDSQRLKTPNIYSDEVLRGTKLGRHLQNRVLSAMPDGTERSRLRERTATLERLSRPSTTHTFRQSDTPRKSSLTQMEFAAHTWTGQSILTGQLFSICK	7.5603871455266e-05
NONHSAT199507.1_186191823_186192413	NONHSAG088056.1	NONHSAG088056.1	None	NONHSAT199507.1	MAGLWLGLVWQKLLLWGAASALSLAGASLVLSLLQRVASYARKWQQMRPIPTVARAYPLVGHALLMKPDGRALGTEAPWEHRAVLNWPTP	3.21178142641601e-08
NONHSAT199605.1_189941009_189953083	NONHSAG088105.1	NONHSAG088105.1	None	NONHSAT199605.1	MAEYSYVKSTKLVLKGTKTKSKKKKSKDKKRKREEDEETQLDIVGIWWTVTNFGEISGTIAIEMDKGTYIHALDNGLFTLGAPHKEGLWP	0.000678460791390127
NONHSAT199656.1_2179289_2193297	NONHSAG088130.1	NONHSAG088130.1	None	NONHSAT199656.1	MKCKCPVICFNAKDFVRIVLQFFGNDGSWKHVADFIGLDPRIAAWLIDPSDATPSFEDLVEKYCEKSITVKVNSTYGNSSRNIVVSCLR	0.00611990652870301
NONHSAT199658.1_2270932_2274182	NONHSAG037296.2	NONHSAG037296.2	None	NONHSAT199658.1	MGPEAAPAATHAAPQATREKIRSRFHGSHDLIHRLFVCISGVADQLQTNYASDLRSILKTLFEVMATKPETDDKEKLRKVTQTLRSAALEDCALCQETLSSSELAAKTRDGDFEDPPEWVPDEACGFCTACKAPFTVIRRKHHCRSCGKVGETPCTEGPSASKGVHGQSLRSGSQNRCPGRPARPVGSCAEAPGGPGPCSDSRHLTTGTWMVPMSSPGCCRASHREGTASVNRSLQQPWCRTWTPHRVQPPEGHNPWQLGLGSPHPPMRPELGG	6.76232403987874e-06
NONHSAT199677.1_4237835_4248202	NONHSAG088143.1	NONHSAG088143.1	None	NONHSAT199677.1	MDSSRARQQLRRRFLLLPDAEAQLDREGDAGPETSTAVEKKEKPLPRLNIHSGFWILASIVVTYYVDFFKTLKENFHTSSWFLCGSALLLVSLSIAFYCIVYLEWYCGIGEYDVKYPALIPITTASFIAAGICFNIALWHVWSFFTPLLLFTQFMGVVMFITLLG	9.07881607280087e-31
NONHSAT199678.1_4267888_4268580	NONHSAG037363.2	NONHSAG037363.2	None	NONHSAT199678.1	LKQAPDNEITIKKLRKKVLAQYYTVTDEHHRSEEELLVIFNKKISKNPTFKLLKDKVKLVK	9.25278233574225e-16
NONHSAT199700.1_6709245_6709302	NONHSAG088157.1	NONHSAG088157.1	None	NONHSAT199700.1	MAEMLVELVWRIERSESS	1.21177169791324e-07
NONHSAT199743.1_13368557_13368608	NONHSAG088181.1	NONHSAG088181.1	None	NONHSAT199743.1	MSRTVNPPRSSMCAVQ	0.000925205012014092
NONHSAT199744.1_13433046_13484150	NONHSAG088182.1	NONHSAG088182.1	None	NONHSAT199744.1	MSDSEEESQDRQLKIVVLGDGASGKTSLTTCFAQETFGKQYKQTIGLDFFLRRITLPGNLNVTLQIWDIGGQTIGGKMLDKYIYGAQGVLLVYDITNYQSFENLEDWYTVVKKVSEESETQPLVALVGNKNLSPYLYFEPMGVIRGEMGLFTAA	1.3417939917236e-16
NONHSAT199781.1_17803490_17804141	NONHSAG037588.2	NONHSAG037588.2	None	NONHSAT199781.1	MGPRNPSPDHLSESESEEEENISYLNESSGEEWDSSEEEDSMVPNLSPLESLAWQVKCLLKYSTTWKPLNPNSWLYHAKLLDPSTPVHILREIGLRLSHCSHCVPKLEPIPEWPPLASCGVPPFQKPLTSPSRLSRDHATLNGALQFATKQLSRTLSRATPIPEYLKQIPNSCVSGCCCGWLTKTVKETTRTEPINTTYSYTDFQKAVNKLLTASL	3.2377981280791e-24
NONHSAT199782.1_17810664_17810697	NONHSAG037588.2	NONHSAG037588.2	None	NONHSAT199782.1	LALGLAGSCG	0.00202828364765206
NONHSAT199782.1_17804650_17804689	NONHSAG037588.2	NONHSAG037588.2	None	NONHSAT199782.1	MESIGSLYTRCS	0.00163205006825628
NONHSAT199782.1_17804751_17810495	NONHSAG037588.2	NONHSAG037588.2	None	NONHSAT199782.1	LRRETTLLGPLSGATRVFSFTG	0.000451701995845796
NONHSAT199782.1_17804481_17804571	NONHSAG037588.2	NONHSAG037588.2	None	NONHSAT199782.1	LSSRYNITASKTAQKVSLHSITTSWDYAK	0.000925658216818986
NONHSAT199782.1_17810491_17810662	NONHSAG037588.2	NONHSAG037588.2	None	NONHSAT199782.1	VRLERKSDPPRVRTGDLPRITTSLVAEGRGIPTRGLRFERRRQRKVRSAFRRPGHL	4.20998204971494e-05
NONHSAT199782.1_17804582_17804660	NONHSAG037588.2	NONHSAG037588.2	None	NONHSAT199782.1	MFLTAHPVIPPCTKVAIPADKQDNY	0.00664011555868255
NONHSAT199782.1_17804429_17804492	NONHSAG037588.2	NONHSAG037588.2	None	NONHSAT199782.1	MLSKSACLDEDPFYSWVARI	7.63351542658544e-06
NONHSAT199803.1_23824371_23829570	NONHSAG037624.2	NONHSAG037624.2	None	NONHSAT199803.1	LAPANTQLSYNECSGLSTQNHANHNHRIRTNPAIVKTENSWSNKAKSICQQQKPQRRPCSELLKYLTTNDDPPHTKPTENRNSSRDKCTSKKKSHTQSQSQHLQAKPTTLSLPLTPESPNLFL	7.58522979167825e-12
NONHSAT199883.1_39288760_39289856	NONHSAG088269.1	NONHSAG088269.1	None	NONHSAT199883.1	MIKKKTKSSKPSKPEKDKEPRKGKGKSSKK	1.12558035355103e-06
NONHSAT199894.1_39825484_39837965	NONHSAG037797.3	NONHSAG037797.3	None	NONHSAT199894.1	VGQESPGGLEAGNAKAPKLQDLAKKAAPAERQIDLQR	9.04157876747564e-08
NONHSAT199895.1_39948174_39976577	NONHSAG037802.2	NONHSAG037802.2	None	NONHSAT199895.1	MDFTAQPKPATALCGVVSADGKIAYPPGVKEITDKITTDEMIKRLKTGYLAVLPTS	1.16936212577778e-06
NONHSAT199895.1_39927873_39928164	NONHSAG037802.2	NONHSAG037802.2	None	NONHSAT199895.1	MVVKTFMDMDQDSEDEKQQYLPLALHLASEFFLRNPNKDVRLLVACCLADIFRIYAPEAPYTSHDKLKVNTAFFTLLYFSFTTVQKVYFYFYILPL	1.28990303224027e-12
NONHSAT199901.1_41100663_41100714	NONHSAG037819.2	NONHSAG037819.2	None	NONHSAT199901.1	LLLINRLCGEKKELAF	0.0225509329904395
NONHSAT199901.1_41143105_41143141	NONHSAG037819.2	NONHSAG037819.2	None	NONHSAT199901.1	LELLWVSCCGL	0.0407827084990336
NONHSAT199901.1_41143021_41143099	NONHSAG037819.2	NONHSAG037819.2	None	NONHSAT199901.1	MLWSDLPSRGTETFAGWKIHKRKLL	3.64928063559928e-05
NONHSAT199930.1_47848162_47875179	NONHSAG037890.2	NONHSAG037890.2	None	NONHSAT199930.1	MLRIKCHCKITSLYVECRKITTADVNEKNLLSCCKNQCPKELPCGHRCKEMCHPGECPFNCNQKVKLRCPCKRIKKELQCNKVRENQVSIECDTTCKEMKRKASEIKEAEAKAALEEEKRRQQAELEAFENRLKGRRKKNRKRDEVAVELSLWQKHKYYLISVCGVVVVVFAWYITHDVN	3.59386307712671e-22
NONHSAT199931.1_47848162_47848309	NONHSAG037890.2	NONHSAG037890.2	None	NONHSAT199931.1	LKGRRKKNRKRDEVAVELSLWQKHKYYLISVCGVVVVVFAWYITHDVN	2.30794966356614e-06
NONHSAT199936.1_48904462_48904549	NONHSAG037901.2	NONHSAG037901.2	None	NONHSAT199936.1	MASASARGNQDKDAHFPPPSKQVYFYIY	0.000625617629332773
NONHSAT199936.1_48904581_48906708	NONHSAG037901.2	NONHSAG037901.2	None	NONHSAT199936.1	LGLATRDSASEATQTTQTLGQGVSRG	0.00286729276861286
NONHSAT200034.1_67618996_67625176	NONHSAG088340.1	NONHSAG088340.1	None	NONHSAT200034.1	MAVLSFEKDDDHNGHIDFITAASNLRAKMYSIEPADRFKTKRIAGKIIPAIATTTATVSGLVALEMIKVTGGYPFEAYKNCFLNLAIPIVVFTETTEVRKTKIRNGISFTIWDRWTVHGKEDFTLLDFINAVKEKYGIEPTMVVQGVKMLYVPVMPGHAKRLKLTMHKLVKPTTEKKYVDLTVSFAPDIDGDEDLPGPPVRYYFSHDTD	1.01399317481729e-40
NONHSAT200035.1_67622826_67625092	NONHSAG088340.1	NONHSAG088340.1	None	NONHSAT200035.1	MYSIEPADRFKTKRIAGKIIPAIATTTATVSGLVALEMIKVTGGYPFEAYKNCFLNLAIPIVVFTETTEVRKTKIRNGISFTIWDRWTVHGKEDFTLLDFINAVKEKYGIEPTMVVQGVKMLYVPVMPGHAKRLKLT	4.60458737706819e-24
NONHSAT200035.1_67618996_67619131	NONHSAG088340.1	NONHSAG088340.1	None	NONHSAT200035.1	MHKLVKPTTEKKYVDLTVSFAPDIDGDEDLPGPPVRYYFSHDTD	4.11798410708298e-12
NONHSAT200049.1_73076230_73077507	NONHSAG038162.2	NONHSAG038162.2	None	NONHSAT200049.1	MGNPMIHRPMSDPGVFSQHQAMERDSTGIVTPSGTFHQHVPAGYMDFPKVGGMPFSVYGNAMIPPVAPIPDGAGGPIFNGPHAADPSWNSLIKMVSSSTENNGPQTVWTGPWAPHMNSVHMNQLG	1.79284960420046e-20
NONHSAT200055.1_73997636_73998088	NONHSAG038190.2	NONHSAG038190.2	None	NONHSAT200055.1	LKNGKEICLDPEAPFLKKVIQKILDGGNKEN	6.37545964669625e-07
NONHSAT200055.1_73998059_73998581	NONHSAG038190.2	NONHSAG038190.2	None	NONHSAT200055.1	MSLLSSRAARVPGPSSSLCALLVLLLLLTQPGPIASAGPAAAVLRELRCVCLQTTQGVHPKMISNLQVFAIGPQCSKVEVSLPEEREGNLS	1.31031407752937e-11
NONHSAT200055.1_73997427_73997640	NONHSAG038190.2	NONHSAG038190.2	None	NONHSAT200055.1	LIKRNEHAWKSFPVFSREVFWRSLNPGKTRRKDFVVVCLFVFPVVSFLPGFLTLKSVRKTYVCRLSFQLS	0.00362350163862073
NONHSAT200085.1_75917770_75920961	NONHSAG038238.2	NONHSAG038238.2	None	NONHSAT200085.1	LNGAWFRVETNYDHWKPAPKEDDRRTSAIKALNATGQANLSLEALFQ	8.81880072722833e-11
NONHSAT200087.1_75950749_75950797	NONHSAG038240.2	NONHSAG038240.2	None	NONHSAT200087.1	LALRDALLKKRKRMK	0.000925205012014092
NONHSAT200088.1_75964085_75969340	NONHSAG088365.1	NONHSAG088365.1	None	NONHSAT200088.1	MMLMNLISRLVGIHELFLFNFYPFLQRFLQPHQREVTKILLFAAQASHHLVPPEIIQSLLMTVANNFVTDKNSGEVMTVGYVESGWRQKIHCLMD	4.88845810938264e-12
NONHSAT200100.1_77066297_77075543	NONHSAG038266.2	NONHSAG038266.2	None	NONHSAT200100.1	MTPRHHCEAYSSAGEEEEEEEEEKVATASWVAGRSKGYHEVSRAFGKPEIVFPVGKGNH	0.00590764628998196
NONHSAT200100.1_77075701_77075719	NONHSAG038266.2	NONHSAG038266.2	None	NONHSAT200100.1	MELIR	0.0377977797555729
NONHSAT200100.1_77075554_77075572	NONHSAG038266.2	NONHSAG038266.2	None	NONHSAT200100.1	MRMRW	0.0253909770203736
NONHSAT200100.1_77048218_77066362	NONHSAG038266.2	NONHSAG038266.2	None	NONHSAT200100.1	MKFPGPLENQRLSFLLEKAITREAQMWKVNVRKMPSNQNVSPSQRDEVIQWLAKLKYQFNLYPETFALASSLLDRFLATVKAHPKYLSCIAISCFFLAAKTVEEDERIPVLKFHAIAVSTRPQLLFSLPKLSPSQHLAVLTKQLLHCMACNQLLQFRGSMLALAMVSLEMEKLIPDWLSLTIELLQKAQMDSSQLIHCRELVAHHLSTLQSSLPLNSVYVYRPLKHTLVTCDKGVFRLHPSSVPGPDFSKDNSKPEVPVRGTAAFYHHLPAASGCKQTSTKRKVEEMEVDDFYDGIKRLYNEDNVSENVGSVCGTDLSRQEGHASPCPPLQPVSVM	1.48585235705587e-47
NONHSAT200101.1_77056043_77066362	NONHSAG038266.2	NONHSAG038266.2	None	NONHSAT200101.1	MKFPGPLENQRLSFLLEKAITREAQMWKVNVRKMPSNQNVSPSQRDEVIQWLAKLKYQFNLYPETFALASSLLDRFLATVKAHPKYLSCIAISCFFLAAKTVEEDENSSTKGIGKRQFLWMFLI	1.47872389121671e-06
NONHSAT200101.1_77048218_77056253	NONHSAG038266.2	NONHSAG038266.2	None	NONHSAT200101.1	MRIPVLKVLARDSFCGCSSSEILRMERIILDKLNWDLHTATPLDFLHIFHAIAVSTRPQLLFSLPKLSPSQHLAVLTKQLLHCMACNQLLQFRGSMLALAMVSLEMEKLIPDWLSLTIELLQKAQMDSSQLIHCRELVAHHLSTLQSSLPLNSVYVYRPLKHTLVTCDKGVFRLHPSSVPGPDFSKDNSKPEVPVRGTAAFYHHLPAASGCKQTSTKRKVEEMEVDDFYDGIKRLYNEDNVSENVGSVCGTDLSRQEGHASPCPPLQPVSVM	1.3265643548473e-48
NONHSAT200102.1_77048218_77066362	NONHSAG038266.2	NONHSAG038266.2	None	NONHSAT200102.1	MKFPGPLENQRLSFLLEKAITREAQMWKVNVRKMPSNQAHPKYLSCIAISCFFLAAKTVEEDERIPVLKVLARDSFCGCSSSEILRMERIILDKLNWDLHTATPLDFLHIFHAIAVSTRPQLLFSLPKLSPSQHLAVLTKQLLHCMACNQLLQFRGSMLALAMVSLEMEKLIPDWLSLTIELLQKAQMDSSQLIHCRELVAHHLSTLQSSLPLNSVYVYRPLKHTLVTCDKGVFRLHPSSVPGPDFSKDNSKPEVPVRGTAAFYHHLPAASGCKQTSTKRKVEEMEVDDFYDGIKRLYNEDNVSENVGSVCGTDLSRQEGHASPCPPLQPVSVM	1.34563786341429e-52
NONHSAT200103.1_77048534_77066362	NONHSAG038266.2	NONHSAG038266.2	None	NONHSAT200103.1	MKFPGPLENQRLSFLLEKAITREAQMWKVNVRKMPSNQNVSPSQRDEVIQWLAKLKYQFNLYPETFALASSLLDRFLATVKAHPKYLSCIAISCFFLAAKTVEEDERIPVLKVLARDSFCGCSSSEILRMERIILDKLNWDLHTATPLDFLHIFHAIAVSTRPQLLFSLPKLSPSQHLAVLTKQLLHCMACNQLLQFRGSMLALAMVSLEMEKLIPDWLSLTIELLQKAQLPVDPLSGACGTSPFYSAVFPASEFRLCLPSPQAHPGDL	6.6311589970027e-23
NONHSAT200103.1_77048218_77048371	NONHSAG038266.2	NONHSAG038266.2	None	NONHSAT200103.1	MEVDDFYDGIKRLYNEDNVSENVGSVCGTDLSRQEGHASPCPPLQPVSVM	1.64272290138933e-13
NONHSAT200104.1_77048218_77066362	NONHSAG038266.2	NONHSAG038266.2	None	NONHSAT200104.1	MKFPGPLENQRLSFLLEKAITREAQMWKVNVRKMPSNQNVSPSQRDEVIQWLAKLKYQFNLYPETFALASSLLDRFLATVKFHAIAVSTRPQLLFSLPKLSPSQHLAVLTKQLLHCMACNQLLQFRGSMLALAMVSLEMEKLIPDWLSLTIELLQKAQMDSSQLIHCRELVAHHLSTLQSSLPLNSVYVYRPLKHTLVTCDKGVFRLHPSSVPGPDFSKDNSKPEVPVRGTAAFYHHLPAASGCKQTSTKRKVEEMEVDDFYDGIKRLYNEDNVSENVGSVCGTDLSRQEGHASPCPPLQPVSVM	3.44007409259381e-42
NONHSAT200111.1_77776387_77819716	NONHSAG088375.1	NONHSAG088375.1	None	NONHSAT200111.1	MSLLPSAPPPPPPPPPPPPQHQHQPPRRRRRRRRPDPGALNAD	0.0196535893600503
NONHSAT200111.1_77819991_77820147	NONHSAG088375.1	NONHSAG088375.1	None	NONHSAT200111.1	VCERERRHRKLASLFNLGPSSTRRSGNPRSGGSPSTRRPRPRPGSAWLSEQ	2.40744796133528e-05
NONHSAT200128.1_82373709_82373868	NONHSAG038319.2	NONHSAG038319.2	None	NONHSAT200128.1	VGGEGGRPGRGAGAFAATRAPSLSCVLREVERARGSGGDYFAASFGSRQRRV	3.796364026207e-05
NONHSAT200128.1_82355333_82357423	NONHSAG038319.2	NONHSAG038319.2	None	NONHSAT200128.1	MDNKTNKRRGFCFITFKEEEPVKKIMEKKYHNVGLSKCEIKVAMSKEQYQQQQQWGSRGGFAGRARGRGGDQQSGYGKVSRRGGHQNSYKPY	1.23974707675193e-25
NONHSAT200128.1_82357431_82373678	NONHSAG038319.2	NONHSAG038319.2	None	NONHSAT200128.1	MSEEQFGGDGAAAAATAAVGGSAGEQEGAMVAATQGAAAAAGSGAGTGGGTASGGTEGGSAESEGAKIDASKNEEDEGHSNSSPRHSEAATAQREEWWNP	1.85951764796825e-23
NONHSAT200129.1_82371523_82373678	NONHSAG038319.2	NONHSAG038319.2	None	NONHSAT200129.1	MSEEQFGGDGAAAAATAAVGGSAGEQEGAMVAATQGAAAAAGSGAGTGGGTASGGTEGGSAESEGAKIDASKNEEDEGHSNSSPRHSEAATAQREEW	4.86955865353766e-24
NONHSAT200129.1_82357403_82373452	NONHSAG038319.2	NONHSAG038319.2	None	NONHSAT200129.1	MKAIQTPPHDTLKQRRHSGKNGKTFKFYFCLSWDTTKKDLKDYFSKFGEVVDCTLKLDPITGRSRGFGFVLFKESESVDKVMDQKEHKLNGKVIDPKRAKAMKTKEPVKKIFVGGLSPDTPEEKIREYFGGFGEVCGIHRAPHGQQDQ	9.88749509078551e-20
NONHSAT200129.1_82355333_82357423	NONHSAG038319.2	NONHSAG038319.2	None	NONHSAT200129.1	MDNKTNKRRGFCFITFKEEEPVKKIMEKKYHNVGLSKCEIKVAMSKEQYQQQQQWGSRGGFAGRARGRGGGKLDGYGKVSRRGGHQNSYKPY	6.88316663078632e-23
NONHSAT200130.1_82356890_82358817	NONHSAG038319.2	NONHSAG038319.2	None	NONHSAT200130.1	MDQKEHKLNGKVIDPKRAKAMKTKEPVKKIFVGGLSPDTPEEKIREYFGGFGEVESIELPMDNKTNKRRGFCFITFKEEEPVKKIMEKKYHNVV	2.15894390260813e-18
NONHSAT200130.1_82355333_82357329	NONHSAG038319.2	NONHSAG038319.2	None	NONHSAT200130.1	MLCEIKVAMSKEQYQQQQQWGSRGGFAGRARGRGGDQQSGYGKVSRRGGHQNSYKPY	2.02693026648916e-14
NONHSAT200149.1_83094686_83104967	NONHSAG038332.2	NONHSAG038332.2	None	NONHSAT200149.1	MNECCLCGTSVAMRTLYRTRYGIPGSICDDYMATLCCPHCTLCQIKRDINRRRAMRTF	2.62180172550329e-17
NONHSAT200149.1_83107936_83114690	NONHSAG038332.2	NONHSAG038332.2	None	NONHSAT200149.1	LLGTLFTNFHCF	0.00513490504294371
NONHSAT200149.1_83104963_83107921	NONHSAG038332.2	NONHSAG038332.2	None	NONHSAT200149.1	MQAQAPVVVVTQPGVGPGPAPQNSNWQTGMCDCFSDCGVSVAHFVSRALGVKLQLI	2.21882707880784e-06
NONHSAT200154.1_83269980_83284533	NONHSAG038338.2	NONHSAG038338.2	None	NONHSAT200154.1	MRLDKPIGTWLLYLPCTWSIGLAAEPGCFPDWYMLSLFGTGAILMRGAGCTINDMWDQDYDKKYSSGSRILTSCHHLPTNEKNFILASTSLGLDI	2.08507430858557e-09
NONHSAT200155.1_83295343_83302217	NONHSAG088398.1	NONHSAG088398.1	None	NONHSAT200155.1	MASVQGSKRRKLRVYLHCTNTDNPRYKEGDLTLYAINLHNVTKYLRLPYPFSNKQVDKYLLRPLGPHGLLSKSVQLNGLTLKMVDDQTLPPLMEKPLRPGSSLGLPAFSYSFFVIRNAKVAACI	1.29145836040679e-21
NONHSAT200187.1_88092233_88099330	NONHSAG088420.1	NONHSAG088420.1	None	NONHSAT200187.1	MLGLKPKADAFFVMMFTLMMVAYSASSMALAIAAGQSVVSVATLLMTICFVFMMIFSGLLVNLTTIASWLSWLQYFSIPRYGFTALQHNEFLGQNFCPGLNATGNNPCNYATCTGEEYLVKQGIDLSPWGLWKNHVALACMIVIFLTIAYLKLLFLKKYS	8.9422392004325e-28
NONHSAT200188.1_88262594_88265012	NONHSAG088421.1	NONHSAG088421.1	None	NONHSAT200188.1	VTEQAIQYGTEDNSTAVVVPFGAWGKYKNSEINFSFSRSFASSGRWA	7.21878054186584e-08
NONHSAT200224.1_99208646_99208868	NONHSAG038489.2	NONHSAG038489.2	None	NONHSAT200224.1	MGCKAAGAARIIGVDVNKEKFKKAQELGATECLNPQDLKKPIQEVLFDMTDAGIDFCFEAIGNLDVLVCNPLE	9.3888362777868e-19
NONHSAT200224.1_99208924_99219152	NONHSAG038489.2	NONHSAG038489.2	None	NONHSAT200224.1	MSTTGQVIRCKAAILWKPGAPFSIEEVEVAPPKAKEVRIKVVATGLCGTEMKVLGSKHLDLLYPTILGHEGAGIVESIGEGVSTVKPGDKVITLFLPQCGECTSCLNSEGNFCIQFK	8.99464902133335e-23
NONHSAT200228.1_99950188_99950227	NONHSAG038501.2	NONHSAG038501.2	None	NONHSAT200228.1	VGPISLFSALLA	0.00029106890610889
NONHSAT200228.1_99948932_99950170	NONHSAG038501.2	NONHSAG038501.2	None	NONHSAT200228.1	MAGGKAGKDSGKAKTKAVSRSQRAGLQFPVGRIHRHLKSRTTSHGRVGATAAVYSAAILEFCLLGT	1.95037869000551e-11
NONHSAT200228.1_99948461_99948931	NONHSAG038501.2	NONHSAG038501.2	None	NONHSAT200228.1	LAGNASKDLKVKRITPRHLQLAIRGDEELDSLIKATIAGGVIPHIHKSLIGKKGQQKTV	3.05770859061812e-09
NONHSAT200234.1_100410320_100475083	NONHSAG038507.2	NONHSAG038507.2	None	NONHSAT200234.1	MSLMSTATFLTSKDEGLKATTTDVRKNDSIISNVTVTSVTLPNAVSTLQSSKPKTETQSSIKTTEIPGSVLQPDASPSKTGTLTSIPVTIPENTSQSQVIGTEGGKNASTSATSRSYSSIILPVVIALIVITLSVFVLVGLYRMCWKADPGTPENGNDQPQSDKESVKLLTVKTISHESGEHSAQGKTKN	9.47336538778422e-13
NONHSAT200238.1_101347058_101347208	NONHSAG088447.1	NONHSAG088447.1	None	NONHSAT200238.1	LAVCARVGLHSAVLGLRAGVGARVCASPPHPPSPKNKRRTGRRAQKINK	2.1548345008977e-06
NONHSAT200238.1_101346773_101346998	NONHSAG088447.1	NONHSAG088447.1	None	NONHSAT200238.1	VKAAAAEEGRAEKAATLKPAQSLDLQPSGLQRGGGGGGGGVECLARRSGRGVQSDGRAARRCPPAAGDVRAQGN	0.0379742351121338
NONHSAT200238.1_101347210_101347489	NONHSAG088447.1	NONHSAG088447.1	None	NONHSAT200238.1	LCLGEWRSGAGRQRRARAIAAAGRLRRPRHQRRRSVWRSRGSGSSNSGSGSSSGSSGGRLSAAGDAKVRLVALTSAALPLLPRPRPSPCDRS	0.00970122322080428
NONHSAT200243.1_102632056_102632161	NONHSAG088451.1	NONHSAG088451.1	None	NONHSAT200243.1	MTEKTRTILFYPWEPTSKNELEQSFHVTSLTDIY	5.89798365680241e-10
NONHSAT200250.1_103057789_103067550	NONHSAG038535.2	NONHSAG038535.2	None	NONHSAT200250.1	MGDEDKRITYEDSEPSTGMNYTPSMHQEAQEETVMKLKGIDANEPTEGSILLKSSEKKLQETPTEANHVQRLRQMLACPPHGLLDRVITNVTIIVLLWAVVWSITGSECLPGGNLFGIIILFYCAIIGGKLLGLIKLPTLPPLPSLLGKC	9.55279549553301e-08
NONHSAT200250.1_103076263_103076593	NONHSAG038535.2	NONHSAG038535.2	None	NONHSAT200250.1	MVGLAPPFRGKPRAPGIARGSAPAPPDLKPGGGHTGLPLRAPDQPMLTPEPVPAPTGRTSLRGVAQRVRAKGGADYTRCRALRPFICSQRSLPAQPGKMRESGTPERGG	8.17867337159123e-08
NONHSAT200251.1_103079701_103082110	NONHSAG088454.1	NONHSAG088454.1	None	NONHSAT200251.1	MLCVYLASDESAYVTGNPVIIDGGWSL	1.16754790489094e-06
NONHSAT200268.1_106260432_106308960	NONHSAG038583.2	NONHSAG038583.2	None	NONHSAT200268.1	MFPLKDAEMGAFTFFASALPHDVCGSNGLPLTPNSIKILGRFQILKTITHPRLCQYVDISRGKHERLVVVAEHCERSLEDLLRERKPVSCSTVLCIAFEVLQGLQYMNKHGIVHRALSPHNILLDRKGHIKLAKFGLYHMTAHGDDVDFPIG	2.77525604841564e-22
NONHSAT200268.1_106316029_106316050	NONHSAG038583.2	NONHSAG038583.2	None	NONHSAT200268.1	MQRLVH	0.0252493685525031
NONHSAT200268.1_106308947_106315996	NONHSAG038583.2	NONHSAG038583.2	None	NONHSAT200268.1	LGPCVEAPSPLSLCLPASPDSEIILEDLGLQKCFP	0.0104053295165757
NONHSAT200269.1_106316061_106316133	NONHSAG038583.2	NONHSAG038583.2	None	NONHSAT200269.1	LADLAREQRAASELPAFQEWPLL	0.000132955077609269
NONHSAT200269.1_106294888_106308960	NONHSAG038583.2	NONHSAG038583.2	None	NONHSAT200269.1	MFPLKDAEMGAFTFFASALPHDVCGSNGLPLTPNSIKILGRFQILKTITHPRLCQYVDISRGKHERLVVVAEHCERSLEDLLRERKPVRYCIVSEQLNEKQNLANKKAFCLNCRGLVSFVTCLMIKVGANFHLRKFNLQITYEFNINIVQCSSFVR	2.2072886660444e-13
NONHSAT200271.1_108048499_108163633	NONHSAG038593.2	NONHSAG038593.2	None	NONHSAT200271.1	MPNMNNDPYMSNGSLSPPIPRTSNKVPVVHRPQRNTDINFTLRSLLETLIHKDNHCQPLFRLLQEPSSKIKHKKVF	0.00458900965963915
NONHSAT200276.1_108742483_108743842	NONHSAG088463.1	NONHSAG088463.1	None	NONHSAT200276.1	MGTKTESVTSENTPCKTKMLKEAHIELLRDSTTDSKENPSRKRNGMCTDTHSLLSKRLKT	1.82766430239e-12
NONHSAT200277.1_108759942_108760242	NONHSAG088464.1	NONHSAG088464.1	None	NONHSAT200277.1	MFDENGEQYLDCINNVAHGKCPVLAVLWRKCSWSKADLEHLIFVWGIAVAAVPLLSGPVVLVGKIAAKYGRERNSTFVCLFVCLLACFIIPLIPRHLEF	0.000128579561858649
NONHSAT200277.1_108759708_108759864	NONHSAG088464.1	NONHSAG088464.1	None	NONHSAT200277.1	MELLNTNSRFLHDNIVEYAKRLSATLPEKLSVCYFTNSGYASWFPTPPHSH	0.00129603336974289
NONHSAT200278.1_108827183_109301929	NONHSAG038607.2	NONHSAG038607.2	None	NONHSAT200278.1	MPPCAVLAALLSVVAVVSCLYLGVKTNDLQARIAALESAKGAPSIHLLPDTLDHLKTMVQEKVERLLAQKSYEHMAKIRIAREAPSECNCPAGPPGKRGKRGRRGESGKSGQPGPQGPPGPKGDKGEQGDQGPRGPLGPPGQKGSIGAPGIPGMNGQKGEPGLPGAVGQNGIPGPKGEPGEQGEKGDAGENGPKGDTGEKGDPGSSAAGIKGEPGESGRPGQKGEPGLPGLPGLPGIKGEPGFIGPQGEPGLPGLPGTKGERGEAGPPGRGERGEPGAPGPKGKQGESGTRGPKGSKGDRGEKGDSGAQGPRGPPGQKGDQGATEIIDYNGNLHEALQRITTLTVTGPPGPPGPQGLQGPKGEQGSPGIPGMDGEQGLKGSKGDMGDPGSQWNERRKRRFWNAGSTGSFYHRPTRPTRSPWPTWPHGTSWTSWTKGSIWLRRKARIPGYRWSYGTPWPCRSQRRKR	0.0029159274538157
NONHSAT200283.1_109731232_109746348	NONHSAG038619.3	NONHSAG038619.3	None	NONHSAT200283.1	MKKDGNKKDCELPRSIPACVPWSPYLFQPNDTCIVSGWGREKDNERVFSLQWGEVKLISNCSKFYGNRFYEKEMECADCCSVAQAGVQWHDLSSLQPPPPRFKQFSCLSLPSSWDYRHLPPRPESRSVPQAGVQWCNLSSLQHPSTSWVQVILLPPPPE	5.38621346058484e-26
NONHSAT200285.1_109760261_109801971	NONHSAG038619.3	NONHSAG038619.3	None	NONHSAT200285.1	MKLLHVFLLFLCFHLRFCKVTYTSQEDLVEKKCLAKKYTHLSCDKVFCQPWQRCIEGTCVCKLPYQCPKNGTAVCATNRRSFPTYCQQKSLECLHPGTKFLNNGTCTAEGKFSVSLKHGNTDSEGIVEVKLVDQDKTMFICKSSWSMREANVACLDLGFQQGADTQRRFKLSDLSINSTECLHVHCRGLETSLAECTFTKRRTMGYQDFADVVCYTQKADSPMDDFFQCVNGKYISQMKACDGINDCGDQSDELCCKACQGKGFHCKSGVCIPSQYQCNGEVDCITGEDEVGCAGN	2.63217006578705e-82
NONHSAT200288.1_110251847_110252114	NONHSAG038630.3	NONHSAG038630.3	None	NONHSAT200288.1	MGTRDIAETDPKNEQELTSVVQKLLQQIQDKFQTMSDQIIGRTDDMSSCTDDLEKNIADLMTQAGVEELESKNKIPATQEVKVANNLY	0.0257545662101056
NONHSAT200335.1_121668322_121669959	NONHSAG038790.2	NONHSAG038790.2	None	NONHSAT200335.1	MKGAGTDDHTLIRVMVSRSEIDLFNIRKEFRKNFATSLYSMIKVIHLGTIRKLFCCSVEKMTNVSRGRAPCCVPAPPHCLPSAPLAAFVCQCLTHCLIHTSMLMTNTYTS	5.81028696385117e-09
NONHSAT200335.1_121668467_121668491	NONHSAG038790.2	NONHSAG038790.2	None	NONHSAT200335.1	LLCGEDD	0.00116530082779074
NONHSAT200342.1_122922817_122922886	NONHSAG088496.1	NONHSAG088496.1	None	NONHSAT200342.1	LKNRTFLHLLPASPSLNQRLLN	0.00202828364765206
NONHSAT200342.1_122917673_122917691	NONHSAG088496.1	NONHSAG088496.1	None	NONHSAT200342.1	MAIRR	0.0240992148257348
NONHSAT200342.1_122912498_122917660	NONHSAG088496.1	NONHSAG088496.1	None	NONHSAT200342.1	LHIPILQSRFIAPAASLGFCFHHAESDSSTLTLWLREGPSRLPGYASHQVGVAGAVFDESTRKILVVQDRNKVSCFCFINCFLNVYFFLEKNKI	2.17973575655319e-08
NONHSAT200354.1_124668986_124669931	NONHSAG088503.1	NONHSAG088503.1	None	NONHSAT200354.1	MEQKPLQSLSSKVQSLTIKSNSSGSTGGGDMQPSLRGLPNGPTHAFSSPSESPDSTVDRQKSSLSNNSLKSSKNSSLRTTSSTATAQTVPIDSFHNLSFTEQIQQHSLPRSRSRQSIVSPSSTTQSLGQSHNSPSSEFEWSQVKPSLKSTKASKGGKSENSAKSGSAGKKAKQSNSSQPKVLEYEMTQFDRRGPIAKSGTAAPPKQMPAESQCKIMIPSAQQEIGRSQQQFLIHQQSGEQKKRNGIMTNPNYHLQSNQVFLGRVSVPRTMQDRGHQEVLEGYPSSETELSLKQALKLQIEGSDPSFNYKKETPL	1.97219738596099e-31
NONHSAT200375.1_127920629_127930798	NONHSAG038849.2	NONHSAG038849.2	None	NONHSAT200375.1	MDMYAWTQEQAVLYNGIILAALGVEAVVIFLGVKLLSKKIGERAILLGGLIVVWVGFFILLPWGNQFPKIQWEDLHNNSIPNTTFGEIIIGLWKSPMEDDNERPTGCSIEQAWCLYTPVIHLAQFLTSAVLIGLGYPVCNLMSYTLYSKILGPKPQGVYMGWLTASGSGARILGPMFISQVYAHWGPRWAFSLVCGIIVLTITLLGVVYKRLIALSVRYGRIQE	2.02437179372737e-36
NONHSAT200376.1_127933012_127949830	NONHSAG038849.2	NONHSAG038849.2	None	NONHSAT200376.1	MSIWPYLQKIDPTADTSFLGWVIASYSLGQMVASPIFGLWSNYRPRKEPLIVSILISVAANCLYAYLHIPASHNKYYMLVARGLLGIGAGNVAVVRSYTAGATSLQERTSSMANISMCQALGFILGPVFQTCFTFLGEKGVTWDVIKLQINMYTTPVLLSAFLGILNIILILAILREHRVDDSGRQCKSINFEEVQMKLRFPKEILTRLLLWPSMFCFL	1.18568340519867e-29
NONHSAT200387.1_128926424_128936842	NONHSAG112154.1	NONHSAG112154.1	None	NONHSAT200387.1	MEHEFSIKERGFEVQLREMEDSNRNSIVELRHLLATQQKAANRWKEETKKLTESAEIRINNLKSSFGKDLLVVNSQLLLIKYIYFLFILERYFCWVWNSKLTGVFF	2.2624370348526e-08
NONHSAT200461.1_140389223_140392270	NONHSAG088550.1	NONHSAG088550.1	None	NONHSAT200461.1	MDLEEEKKQNDGEMLEKEEESEPEEKSEEEIEIIEGQEESNQSNKSGSEDEMKEADESTGSGDGPIKSVRKRRVRKD	2.8604424883905e-20
NONHSAT200462.1_140676881_140676971	NONHSAG088551.1	NONHSAG088551.1	None	NONHSAT200462.1	MFVSTNYICFTSKEENLCSLIIPLREVSI	0.000145926217914175
NONHSAT200462.1_140678859_140679060	NONHSAG088551.1	NONHSAG088551.1	None	NONHSAT200462.1	MEQLANIAMRQLLDNEGFEQDRSLPKLKRKSPKKVSALKRWVIETLYLPDFRNEKLTHSFIQCNLL	6.67400613221625e-06
NONHSAT200510.1_146478187_146521717	NONHSAG039053.2	NONHSAG039053.2	None	NONHSAT200510.1	MRLLERMRKDWFMVGIVLAIAGAKLEPSIGVNGGPLKPEITVSYIAVATIFFNSGLSLKTEELTSALVHLKLHLFIQIFTLAFFPATIWLFLQLLSITPINEWLLKGLQTVGCMPPPVSSAVILTKAVGGNEDPPCLVSFLELSWEEISLKQQSSQMSGSERVPEARLW	2.23187796181719e-10
NONHSAT200510.1_146521722_146521827	NONHSAG039053.2	NONHSAG039053.2	None	NONHSAT200510.1	MSGGTKESVETLQGLGDRSLKRKKAKQINKTHPP	2.00070102695604e-07
NONHSAT200572.1_150265721_150282473	NONHSAG088588.1	NONHSAG088588.1	None	NONHSAT200572.1	METDDNIRAIQLSRDGQYLLTGGDRGVVVVRQVSDLKQLFAYPGCDAGIRAMALSYDQRCIISGMASGSIVLFYNDFNRWHHEYQTRY	4.15015480947921e-09
NONHSAT200577.1_151176917_151179376	NONHSAG039097.2	NONHSAG039097.2	None	NONHSAT200577.1	VNFIEIEGAQRSPLWQLSH	0.00207878649401542
NONHSAT200577.1_151176659_151176836	NONHSAG039097.2	NONHSAG039097.2	None	NONHSAT200577.1	MSWFLLSSHHLMNKL	0.034218059834539
NONHSAT200608.1_154536684_154537465	NONHSAG039152.2	NONHSAG039152.2	None	NONHSAT200608.1	MHLWDWRTGYNFQRVHAAVQPGSLDSESGIFACAFDQSESRLLTAEADKTIKVYREDDTTEETHPVSWKPEIIKRKRF	8.10029262527555e-21
NONHSAT200617.1_155926035_155937483	NONHSAG088614.1	NONHSAG088614.1	None	NONHSAT200617.1	MQVKLVKDSEYPFKAQNGLCHYFSGSHSGFSIKGYSAYDFSDQEDEMAKALLTFGPLVVIVDAVSWQDYLGGIIQHHCSSGEANHAVLITGFDKTGSTPYWIVRNSWGSSWGVDGYAHVKMGSNVCGIADSVSSIFV	3.72879005108969e-06
NONHSAT200619.1_156330408_156330468	NONHSAG088615.2	NONHSAG088615.2	None	NONHSAT200619.1	MNQANGLTERHCLLEVWRV	0.00229991946361721
NONHSAT200638.1_158721322_158723288	NONHSAG088628.1	NONHSAG088628.1	None	NONHSAT200638.1	MSHPSPQAKPSNPSNPRVFFDVDIGGERVGRIVLELFADIVPKTAENFRALCTGEKGIGHTTGKPLHFKGCPFHRSMCKFS	5.03164801059169e-14
NONHSAT200663.1_169010096_169010234	NONHSAG039295.2	NONHSAG039295.2	None	NONHSAT200663.1	VSSGVIFFCGLPFFFFFFFLEPRLFKSLREPGEGLPLPTLFPPSL	0.00824336883254802
NONHSAT200663.1_168894673_169010089	NONHSAG039295.2	NONHSAG039295.2	None	NONHSAT200663.1	MDKVCAVFGGSRGIGRAVAQLMARKGYRLAVIARNLEGAKAAAGDLGGDHLAFSCDVAKEHDVQNTFEELEKHLGRVNFLVNAAGINRDGLLVRTKTEDMVSQLHTNLLGSMLTCKAAMRTMIQQQGGSIVNVGHRREMLLHKRSIVGLKGNSGQSVYSASKGGLVGFSRALAKEVARKKIRVNVVAPELIPRTVSIRKMEKGDRINVTLRSPEQHGT	5.71602673889823e-40
NONHSAT200664.1_169006877_169010089	NONHSAG039295.2	NONHSAG039295.2	None	NONHSAT200664.1	MDKVCAVFGGSRGIGRAVAQLMARKGYRLAVIARNLEGAKAAAGDLGGMVF	7.04601898283683e-11
NONHSAT200664.1_168894673_169006857	NONHSAG039295.2	NONHSAG039295.2	None	NONHSAT200664.1	MVSQLHTNLLGSMLTCKAAMRTMIQQQGGSIVNVGSIVGLKGNSGQSVYSASKGGLVGFSRALAKEVARKKIRVNVVAPELIPRTVSIRKMEKGDRINVTLRSPEQHGT	2.04631494209543e-19
NONHSAT200666.1_169008958_169010089	NONHSAG039295.2	NONHSAG039295.2	None	NONHSAT200666.1	MDKVCAVFGGSRGIGRAVAQLMARKGYRLAVIARNLEGAKAAAGDLGEIFSPQSPKDLGL	7.04601898283683e-11
NONHSAT200666.1_168998238_169006857	NONHSAG039295.2	NONHSAG039295.2	None	NONHSAT200666.1	MVSQLHTNLLGSMLTCKAAMRTMIQQQGGSIVNVGSIVGLKGNSGQSVYSASKGGLVGFSRALAKEVARKKIRVNVVAPVTILVWSLFCTFASI	7.44756371693904e-20
NONHSAT200667.1_168998238_169010089	NONHSAG039295.2	NONHSAG039295.2	None	NONHSAT200667.1	MDKVCAVFGGSRGIGRAVAQLMARKGYRLAVIARNLEGAKAAAGDLGGDHLAFSCDVAKEHDVQNTFEELEKHLGRVNFLVNAAGINRDGLLVRTKTEDMVSQLHTNLLGSMLTCKAAMRTMIQQQGGSIVNVGSIVGLKGNSGQSVYSASKGGLVGFSRALAKEVARKKIRVNVVAPVTILVWSLFCTFASI	4.99911277679032e-41
NONHSAT200760.1_182891398_182893050	NONHSAG088686.1	NONHSAG088686.1	None	NONHSAT200760.1	MAGVTFRKFIPKCSKIVIDFDSINSRPSQKLQ	2.02441602699945e-09
NONHSAT200812.1_185400391_185405786	NONHSAG039517.2	NONHSAG039517.2	None	NONHSAT200812.1	MIGGGVLAHTILGVAWNEITGQIKFLILDPHYTGAEDLQVILEKGWCGWKGPDFWNKDAYYNLCLPQRPNMI	2.85165531861529e-14
NONHSAT200816.1_185646649_185649654	NONHSAG039526.2	NONHSAG039526.2	None	NONHSAT200816.1	LYNPPYSAQSHPAAKTQTYRPLSKSHSDNSPNAFKDASSPVPPPHVPPPVPPLRPRDRSSTEKHDWDPPDRKVDTRKFRSEPRSIFEYEPGKSSILQHERPVSTCH	7.35355925788475e-12
NONHSAT200823.1_186663287_186663434	NONHSAG088716.1	NONHSAG088716.1	None	NONHSAT200823.1	MENSPKDVSVVQIEAFDPDSSSNDKLMYKITSGNPQGFFSIHPKTGMC	3.48577961700404e-10
NONHSAT202054.1_314511_314664	NONHSAG039622.2	NONHSAG039622.2	None	NONHSAT202054.1	MTLASREEQHNMERAKMSQFLSVREWSTGAVRCCSSFRFCHVGTQLYICG	6.36272437823078e-05
NONHSAT202054.1_306603_314515	NONHSAG039622.2	NONHSAG039622.2	None	NONHSAT202054.1	MFDRENKAGVNFSEFTGVWKYITDWQNVFRTYDRDNSGMIDKNELKQALSGFGYRLSDQFHDILIRKFDRQGRGQIAFDDFIQGCIVLQRLTDIFRRYDTDQDGWIQVSYEQYLSMVFSIV	8.90045026358394e-37
NONHSAT202070.1_908008_911875	NONHSAG089924.1	NONHSAG089924.1	None	NONHSAT202070.1	MFQKIQDLIDDKDALVFVLIDEAFQCCDSDHF	0.00256874416385609
NONHSAT202070.1_908069_914602	NONHSAG089924.1	NONHSAG089924.1	None	NONHSAT202070.1	MRHSNVVILTTSNITEKIDVAFVDRADIKQYIGPPSAAAIFKIYLSCLEELMKCQIIYPRQQLLTLRELEMIGFIENNVSKLSLLLNDISRCKLTSFL	8.97862947096598e-14
NONHSAT202159.1_5489177_5489330	NONHSAG089966.1	NONHSAG089966.1	None	NONHSAT202159.1	VYALCDLSPSNPAEISKILEAWRREASKSVPSAIVSCLEEVSALSTEELG	0.000110507634911857
NONHSAT202222.1_7895799_7900058	NONHSAG039776.2	NONHSAG039776.2	None	NONHSAT202222.1	MVGPGTGIAPFIGFLQHREKLQEQHPDGNFGAMWLFFGCRHKDRDYLFRKELRHFLKHGILTHLKVSFSRDAPVGEEEAPAKYVQDNIQLHGQQVARILLQENGHIYVCGDAKNMAKDVHDALVQIISKEVGVEKLEAMKTLATLKEEKRYLQDIWS	6.27877490284523e-22
NONHSAT202457.1_32598969_32601084	NONHSAG040140.2	NONHSAG040140.2	None	NONHSAT202457.1	MRYVSVRDFKGKVLIDIREYWMDPEGEMKPGRKGISLNPEQWSQLKEQISDIDDAVRKL	4.48758542023666e-11
NONHSAT202457.1_32588512_32598973	NONHSAG040140.2	NONHSAG040140.2	None	NONHSAT202457.1	MPKSKELVSSSSSGSDSDSEVDKKLKRKKQVAPEKPVKKQKTGETSRALSSSKQSSSSRDDNILGK	6.26992035599797e-12
NONHSAT202501.1_36877057_36877123	NONHSAG090143.1	NONHSAG090143.1	None	NONHSAT202501.1	MFPALRRRKRSRSHPPSRPGL	0.00276967425970986
NONHSAT202501.1_36876983_36877073	NONHSAG090143.1	NONHSAG090143.1	None	NONHSAT202501.1	MWEKEEEEEEEATICLLGWSPPGSTCSPH	0.00499038474646086
NONHSAT202501.1_36876912_36876948	NONHSAG090143.1	NONHSAG090143.1	None	NONHSAT202501.1	LVPGPAAMPPR	0.00281900564452947
NONHSAT202502.1_36953696_36971946	NONHSAG090143.1	NONHSAG090143.1	None	NONHSAT202502.1	MNGDMPHVPITTLAGIASLTDLLNQLPLPSPLPATTTKSLLFNARIAEEVNCLLACRDDNLVSQLVHSLNQVSTDHIELKDNLGSDDPEGDIPVLLQAVLARSPNVFREKSMQNRYVQSGMMMSQYKLSQNSMHSSPASSNYQQTTISHSPSSRFVPPQTSSGNRFMPQQNSPVPSPYAPQSPAGYMPYSHPSSYTTHPQMQQASVSSPIVAGGLRNIHDNKVSGPLSGNSANHHADNPRHGSSEDYLHMVHRLSSDV	1.97310156162336e-27
NONHSAT202519.1_38884083_38886228	NONHSAG090149.1	NONHSAG090149.1	None	NONHSAT202519.1	MKGIVLFVSKVLEEPKDFSCETEDFKTLHCTWDPGTDTALGWSKQPSQSYTLFESFSGEKKLCTHKNWCNWQITQDSQETYNFTLIAENYLRKRSVNILFNLTHRGETRVVTAHRGH	7.72976688813113e-28
NONHSAT202519.1_38886190_38886274	NONHSAG090149.1	NONHSAG090149.1	None	NONHSAT202519.1	VRLELSQPTVATNVSLFHRLCDQVNVL	0.0282421529371248
NONHSAT202530.1_40936357_40937304	NONHSAG040259.2	NONHSAG040259.2	None	NONHSAT202530.1	LVCNGDSDCDEDSADEDRCEDSERRPSCDIDKPPPNIELTGNGFNSKPAVAIDTKEPCVSQICS	3.44728112598372e-14
NONHSAT202531.1_40937624_40947624	NONHSAG090156.1	NONHSAG090156.1	None	NONHSAT202531.1	VFSGDGKDFYRLSGNVLSYTFQVKINNDFNYEFYNSTWSYVKHTSTEHTSSSRKRSFFRSSSSSSRSYTSHTNEIHKGKLPTAGC	7.38418467947868e-18
NONHSAT202532.1_40964752_40981573	NONHSAG040260.2	NONHSAG040260.2	None	NONHSAT202532.1	MFPVGKNVVYTCNEGYSLIGNPVARCGEDLRWLVGEMHCQKIACVLPVLMDGIQSHPQKPFYTVGEKVTVSCSGGMSLEGPSAFLCGSSLKWSPEMKNARCVQKENPLTQAVPKCQRWEKLQNSRCVCKMPYECGPSLDVCAQDERSKRILPLTVCKMHVLHCQGRNYTLTGRDSCTLPASAEKACGACPLWGKCDAESSKCVCREASECEEEGFSICVEVNGKEQTMSECEAGALRCRGQSISVTSIRPCAAETQ	5.61431419420888e-74
NONHSAT202533.1_40979791_40981573	NONHSAG040260.2	NONHSAG040260.2	None	NONHSAT202533.1	MHVLHCQGRNYTLTGRDSCTLPASAEKACGACPLWGKCDAESSKCVCREASECEEEGFSICVEVNGKEQTMSECEAGALRCRGQSISVTSIRPCAAETQ	7.71438335489187e-32
NONHSAT202555.1_43122053_43139171	NONHSAG040303.2	NONHSAG040303.2	None	NONHSAT202555.1	MEAEETMECLQEFPEHHKMILDRLNEQREQDRFTDITLIVDGHHFKAHKAVLAACSKFFYKFFQEFTQEPLVEIEDPGDEELMNKMSLKEVGKFHNRC	1.515890078802e-09
NONHSAT202555.1_43139175_43139340	NONHSAG040303.2	NONHSAG040303.2	None	NONHSAT202555.1	MAFRHLIEFTYTAKLMIQGEEEANDVWKAAEFLQMLEAIKALEVRYLISLMGFR	2.33167985502529e-05
NONHSAT202561.1_43704263_43704404	NONHSAG090166.1	NONHSAG090166.1	None	NONHSAT202561.1	MKRSLGVGYAAVDNPIFYKPNTAMLLGDAKKTCDALQAKVRESYQK	3.97727416134399e-12
NONHSAT202584.1_52947434_52952451	NONHSAG040367.2	NONHSAG040367.2	None	NONHSAT202584.1	MLLILALWKIGFFKRPLKKKMEK	2.17658990200172e-08
NONHSAT202598.1_55107860_55110182	NONHSAG090187.1	NONHSAG090187.1	None	NONHSAT202598.1	MLVKKEFPYPCYDPATREGDLKLLQLMEKAKINKYVTILHLPKKGDDVKPGTMCQVAGWGRTHNSASWSDTLREVNITIIDRKVCNDRNHYNFNPVIGMNMVCAGSLRGGRDSCNGDSGSPLLCEGVFRGVTSFGLENKCGDPRGPGVYILLSKKHLNWIIMTIKGAV	1.34006511540322e-05
NONHSAT202599.1_55160192_55160344	NONHSAG040392.2	NONHSAG040392.2	None	NONHSAT202599.1	MEPLAAYPLKCSGPRAKLLCL	6.06336346806157e-07
NONHSAT202599.1_55164176_55164218	NONHSAG040392.2	NONHSAG040392.2	None	NONHSAT202599.1	LVRQVIIKKKEDL	0.000192556132197987
NONHSAT202599.1_55160345_55164123	NONHSAG040392.2	NONHSAG040392.2	None	NONHSAT202599.1	VKDAKGRTVSLEKYKGKILQRRNQGGIFGSILSTLRVKL	0.00261977940006531
NONHSAT202599.1_55164258_55164429	NONHSAG040392.2	NONHSAG040392.2	None	NONHSAT202599.1	MRVWSHFKHFFFGDSVSLCHPGWSAVVRSQLIATSAFLNMLLNVAMKDFFLMLSCY	3.87924763174063e-05
NONHSAT202599.1_55164450_55164525	NONHSAG040392.2	NONHSAG040392.2	None	NONHSAT202599.1	MRMLPKAKIKSSQRINMKYINYFL	0.0292454230172869
NONHSAT202599.1_55164558_55164723	NONHSAG040392.2	NONHSAG040392.2	None	NONHSAT202599.1	MCLNILLFNLTFSRTVLDENANTLDHSLDSRALCMTEISGITVNGYVNGIKHKC	0.00105085486723831
NONHSAT202610.1_56888291_56893680	NONHSAG040433.2	NONHSAG040433.2	None	NONHSAT202610.1	MACAKPPWNAEKHSNHLALIFKIASATTAPSIPSHLSPGLRDVALRCLELQPQDRPPSRELLKHPVFRTTW	2.83357084646521e-08
NONHSAT202613.1_57175466_57175484	NONHSAG040442.2	NONHSAG040442.2	None	NONHSAT202613.1	MKIII	0.0133347707358438
NONHSAT202613.1_57175916_57175979	NONHSAG040442.2	NONHSAG040442.2	None	NONHSAT202613.1	MKRLKEYRVFFLLSFIYVEI	0.00747089042346701
NONHSAT202613.1_57176021_57176051	NONHSAG040442.2	NONHSAG040442.2	None	NONHSAT202613.1	MCVSVYADV	0.0102823742991341
NONHSAT202613.1_57176105_57176159	NONHSAG040442.2	NONHSAG040442.2	None	NONHSAT202613.1	LDISSGVDKYNSGKYME	0.020674063019089
NONHSAT202613.1_57175980_57176019	NONHSAG040442.2	NONHSAG040442.2	None	NONHSAT202613.1	MLQFSGSMVVLR	4.91845911821906e-05
NONHSAT202613.1_57175663_57175792	NONHSAG040442.2	NONHSAG040442.2	None	NONHSAT202613.1	LVQTDYITGYSISAGGNFCLPFPHPVVGVLQPKLRDVDLCTE	0.00338518776629304
NONHSAT202614.1_57176339_57214144	NONHSAG040442.2	NONHSAG040442.2	None	NONHSAT202614.1	LENKDYREKTNTFLCSPVGIWTCHEVLKPCFTELERLDLNGAA	0.0209047556328546
NONHSAT202675.1_65812262_65822915	NONHSAG040534.2	NONHSAG040534.2	None	NONHSAT202675.1	MPATFGHLAGGYDGQYYGYLWSEVFSMDMFYSCFKKEGIMNPEVGMKYRNLILKPGGSLDGMDMLHNFLKREPNQKAFLMSRGLHAP	1.8037528143255e-17
NONHSAT202676.1_65926754_65926787	NONHSAG040536.2	NONHSAG040536.2	None	NONHSAT202676.1	MSSEALKKLP	0.0453741858244611
NONHSAT202676.1_65925894_65925954	NONHSAG040536.2	NONHSAG040536.2	None	NONHSAT202676.1	MWRGGAGRSLGPCRGPASS	0.000519827773836989
NONHSAT202676.1_65926167_65926515	NONHSAG040536.2	NONHSAG040536.2	None	NONHSAT202676.1	LPDSSAPAPGGGGSGVADEGRGKRYRDNNPAARLWGQRRGSGGGLARPRLAERPGSVLAPAGRVLLPSGVPGAPVARNPRLPAAVPSPPPLRCARSWFSGFPWTELDPASRQGRK	0.00387610792714725
NONHSAT202676.1_65926671_65926734	NONHSAG040536.2	NONHSAG040536.2	None	NONHSAT202676.1	LWEASPHPLSPERDIQLDPK	0.0347908448150515
NONHSAT202676.1_65926737_65926773	NONHSAG040536.2	NONHSAG040536.2	None	NONHSAT202676.1	MKGRKSCQAKP	0.00137225911342927
NONHSAT202676.1_65988635_65992716	NONHSAG040536.2	NONHSAG040536.2	None	NONHSAT202676.1	MLAQLRNIREINSTQCV	0.00014199840469945
NONHSAT202679.1_66075229_66078530	NONHSAG040541.2	NONHSAG040541.2	None	NONHSAT202679.1	VRVEKDPELGFSISGGVGGRGNPFRPDDDGIFVTRVQPEGPASKLLQPGDKIIQANGYSFINIEHGQAVSLLKTFQNTVELIIVREVSS	4.69090923667325e-12
NONHSAT202679.1_66053943_66076325	NONHSAG040541.2	NONHSAG040541.2	None	NONHSAT202679.1	MEIGGLKIYDILSDNGPQQPSTTVKITSAVDGKNIVRSKSATLLYDQPLQVFTGSSSSSDLISGTKAIFKFDSNHNPEEPNIIRGPTSGPQSAPQIYGPPQYNIQYSSSAAVKDTLWHSKQNPQIDHASFPPQLLPRSESTENQSYAKHSANMNFSNHNNVRANTAYHLHQRLGPARHGEMWAISPNDRLIPAVTRSTIQRQSSVSSTASVNLGDPGSTRRAQIPEGDYLSYREFHSAGRTPPMMPGSQRPLSARTYSIDGPNASRPQSARPSINEIPERTMSVSDFNYSRTSPSKRPNARVGSEHSLLDPPGKSKVPRDWREQVLRHIEAKKLEKMPLSNGQMGQPLRPQANYSQIHHPPQASVARHPSREQLIDYLMLKVAHQPPYTQPHCSPRQGHELAKQE	8.94319377867493e-65
NONHSAT202697.1_68215816_68226345	NONHSAG040570.2	NONHSAG040570.2	None	NONHSAT202697.1	LSETASTDRARPAGRSRAGGRSEPSGQEATAAARAPQRKEAGGRGEARVWSATVQSDDRWTV	0.0239738494699493
NONHSAT202697.1_68226483_68226618	NONHSAG040570.2	NONHSAG040570.2	None	NONHSAT202697.1	MEDRWTAVWPVTSPLKPLESGPLSSAGHIIGILTHSLNSLFIKT	2.7943451199825e-08
NONHSAT202697.1_68215868_68226379	NONHSAG040570.2	NONHSAG040570.2	None	NONHSAT202697.1	LEAGRNRAGRRPPLQRGPRRGRKPAGGVKLVCGVPRYNQTTDGQCDKSVRKDWASL	0.00141975119915565
NONHSAT202697.1_68226332_68226416	NONHSAG040570.2	NONHSAG040570.2	None	NONHSAT202697.1	MDSVTKVSERIGPRCESQPGFKVLTSC	9.27107219627845e-05
NONHSAT202698.1_68226298_68226379	NONHSAG040570.2	NONHSAG040570.2	None	NONHSAT202698.1	VCGVPRYNQTTDGQCDKSVRKDWASL	0.0335443977484795
NONHSAT202698.1_68215816_68226293	NONHSAG040570.2	NONHSAG040570.2	None	NONHSAT202698.1	LSETASTDRARPAGRSRAGGRSEPSGQEATAAARAPQRKEAGG	0.0134355046433322
NONHSAT202698.1_68215868_68226345	NONHSAG040570.2	NONHSAG040570.2	None	NONHSAT202698.1	LEAGRNRAGRRPPLQRGPRRGRKPAGEARVWSATVQSDDRWTV	0.0369294540255699
NONHSAT202699.1_68215868_68226345	NONHSAG040570.2	NONHSAG040570.2	None	NONHSAT202699.1	LEAGRNRAGRRPPLQRGPRRGRKPAGGVARVWSATVQSDDRWTV	0.0130796532280203
NONHSAT202712.1_69094205_69094247	NONHSAG040600.2	NONHSAG040600.2	None	NONHSAT202712.1	MRRPRDRGSGGGS	0.000112466962143578
NONHSAT202712.1_69104678_69104720	NONHSAG040600.2	NONHSAG040600.2	None	NONHSAT202712.1	LWFFGLTLCGPLR	0.00198765006590847
NONHSAT202712.1_69094255_69103296	NONHSAG040600.2	NONHSAG040600.2	None	NONHSAT202712.1	MEEKYGGDVLAGPGGGGGLGPVDVPSARLTKYIVLLCFTKFLKAVGLFESYDLLKAVHIVQFIFILKLGTAFFMVLFQKPFSSGKTITKHQVRFLQNLLFLAASRLVGQEAMLIFYNGYLMNDLSMPQNNFRVNLLLSFQNGDFKS	3.59245123894637e-14
NONHSAT202713.1_69115955_69116421	NONHSAG112324.1	NONHSAG112324.1	None	NONHSAT202713.1	MPFATVIFFVMILDFYVDSICSVKMEVSKCARYGSFPIFISALLFGNFWTHPITDQLRAMNKAAHQESTEHVLSGGVVVSAIFFIFCQYLIISL	4.44158724684823e-14
NONHSAT202713.1_69116482_69129617	NONHSAG112324.1	NONHSAG112324.1	None	NONHSAT202713.1	MGDAFQHSSQSIPRFIKESLKQILEESDSRQIFYFLCLNLLFTFVELFYGVLTNSLGLISDGFHMLFDCSALVMGLFAALMSRWKATRIFSYGYGRIEILSGFINGLFLIVIAFFVFMESVARLIDPPELDTHMLTPVSVGGLIVNLIGICAFSHAHSHAHGASQGSCHSSDHSHSHHMHGHSDHGHGHSHGSAGGGMNANMRGVFLHVLADTLGSIGVIVSTVLIEQFGWFIADPLCSLFIAILIFLSVVPLIKDACQVLLLRLPPEYEKELHIALEKIQKIEGLISYRDPHFWRHSASIVAGTIHIQVTSDVLEQRIVQQVTGILKDAGVNNLTIQVEKEAYFQHMSGLSTGFHDVLAMTKQMESMKYCKDGTYIM	2.86177955543641e-73
NONHSAT202793.1_79127954_79131116	NONHSAG090288.1	NONHSAG090288.1	None	NONHSAT202793.1	MHTKPWVRARARKEYWENLRIASGRPYNPSMSKPDGWGVTKGTAELMQQKEATTEQQLKELFEKQKFKSQ	2.46995740013884e-17
NONHSAT202795.1_79619778_79620025	NONHSAG040825.2	NONHSAG040825.2	None	NONHSAT202795.1	MQTCLELCHYSS	0.0362941206614908
NONHSAT202795.1_79612586_79612739	NONHSAG040825.2	NONHSAG040825.2	None	NONHSAT202795.1	LAAVRGVRSQPEPELGLAVPRATTTSFGSGESYDQVRPARALELLNGQCG	0.000963185572253948
NONHSAT202795.1_79612907_79612949	NONHSAG040825.2	NONHSAG040825.2	None	NONHSAT202795.1	MGGIWAAVHFEES	0.0133103679710743
NONHSAT202795.1_79619623_79619707	NONHSAG040825.2	NONHSAG040825.2	None	NONHSAT202795.1	MFTSSEQEHVPKLNFGSPTLHSKSSTT	0.0016311408502258
NONHSAT202795.1_79619648_79641247	NONHSAG040825.2	NONHSAG040825.2	None	NONHSAT202795.1	MFPNSILGRPPFTPNHQQHNNFFTLSPTVYSHQQLIDAQFNFQNADLSRAVSLQQLTYGNVSPIQTSASPLFRGRKRLSDEKNLPLDGKRQRFHSPHQEPTVVNQIVPLSGERRYSMPPLFHTHYVPDIVRCVPPFREIAFLEPREITLPEAKDKLSQQILELFETCQQQISDLKKKELCRTQLQREIQLLFPQSRLFLVGSSLNGFGTRSSDGDLCLVVKEEPVSKETFIPSVFLMLMS	7.77532367301626e-20
NONHSAT202796.1_79612989_79614499	NONHSAG040825.2	NONHSAG040825.2	None	NONHSAT202796.1	LPRPPLQDQKRKIVLGPLHGVSKGGEELRKPSLRFSP	0.0400600371371211
NONHSAT202809.1_80761633_80768846	NONHSAG090297.1	NONHSAG090297.1	None	NONHSAT202809.1	LPDIERGLCSIYHKKCSTQEFFLIVKTLYHLKSEFQAIIPAVNSHIQSDLLRTVILEIPELLSPVEHYLKILNEQAANWG	3.69740664395839e-14
NONHSAT202818.1_82058586_82253425	NONHSAG040885.2	NONHSAG040885.2	None	NONHSAT202818.1	MSSHGDGRPLTLKDIWEGVHECYKMRLLQGPWDTITQQEHPILGQPFFVLHPCKTNEFMTPVLKNSQKINKNVNYITSWLSIVGPVVGLNLPLSYAKATSQDERNVP	4.02301584542651e-12
NONHSAT202818.1_82058512_82178504	NONHSAG040885.2	NONHSAG040885.2	None	NONHSAT202818.1	MCKIHFQIKNGSVMSHLGASTHGQTCLPMEMGDL	0.000939150493563504
NONHSAT202938.1_96766127_96771679	NONHSAG041086.2	NONHSAG041086.2	None	NONHSAT202938.1	LDDNGQDKPVKPPTKKSEDSKKPADDQDPIDALSGDLDSCPSTTETSQNTAKCKKAASSSKAPKNGGKAKDSAKTTEETSKPKDD	4.42798236532204e-19
NONHSAT202943.1_96908925_96912720	NONHSAG090372.1	NONHSAG090372.1	None	NONHSAT202943.1	MHKPLTFVLYFSAGRLTLDKALDMTYYLQHETSSPALLEGLSYLESFYHMMDRRNISDISENLKYTNRCFKDCVFCGCSDNSRMELPFRAI	0.000912505503784517
NONHSAT202985.1_102865832_102865907	NONHSAG041156.2	NONHSAG041156.2	None	NONHSAT202985.1	MTDAGLGDTPHSPCHSGVIRHPRV	5.09758666184499e-08
NONHSAT202985.1_102866054_102866099	NONHSAG041156.2	NONHSAG041156.2	None	NONHSAT202985.1	MVCGRRRTPAVPGP	0.00247106864960906
NONHSAT202985.1_102866195_102879116	NONHSAG041156.2	NONHSAG041156.2	None	NONHSAT202985.1	MAGRVPSLLVLLVFPSSCLAFRSPLSVFKRFKETTRPFSNECLGTTRPVVPIDSSDFALDIRMPGVTPKQ	2.44559129319755e-11
NONHSAT202986.1_102924891_102926679	NONHSAG090394.1	NONHSAG090394.1	None	NONHSAT202986.1	MGSNLCISLFKSSFILLFIFFRFCDEGTCTDKANILYAWARNAPPTRLPKGVGFRVGGETGSKYFVLQVHYGDISAFRGKF	2.44379831136754e-13
NONHSAT202987.1_103120412_103129364	NONHSAG090395.1	NONHSAG090395.1	None	NONHSAT202987.1	MKGGNLDLNGLDHLTTARVTTAFVAGKKIAVSTQESSNFTVFVF	4.85295434099195e-10
NONHSAT202987.1_103129508_103129553	NONHSAG090395.1	NONHSAG090395.1	None	NONHSAT202987.1	MLSSDTIYLEAVLI	0.015473654628624
NONHSAT202987.1_103129589_103129751	NONHSAG090395.1	NONHSAG090395.1	None	NONHSAT202987.1	MSEAPRFFVGPEDTEINPGNYRHFFHHADEDDEEEDDSVSCLFFLWREKTNTV	8.65682498095463e-05
NONHSAT203052.1_112754941_112755040	NONHSAG041256.2	NONHSAG041256.2	None	NONHSAT203052.1	MENSNLRQELEDNSNHLTKLETEASNMKVSRL	0.00364517904576782
NONHSAT203114.1_119071527_119071560	NONHSAG041343.2	NONHSAG041343.2	None	NONHSAT203114.1	MSWMRCPLQD	0.00381885565338247
NONHSAT203115.1_119247084_119247219	NONHSAG041350.2	NONHSAG041350.2	None	NONHSAT203115.1	MQIETGPANHIFSCGADGTMKMRILPDQFSPLNEVLKNDVKFML	1.21230922620797e-06
NONHSAT203116.1_119473915_119474525	NONHSAG090464.1	NONHSAG090464.1	None	NONHSAT203116.1	LGGDFKGVGKGSLAADKVVEEIRRRGGKAVANYDSVEEGEKVVKTALDAFGRIGDVSLCYGSCGATSTFLMKYF	2.7748822596206e-11
NONHSAT203182.1_126477682_126480643	NONHSAG041439.2	NONHSAG041439.2	None	NONHSAT203182.1	LFQISIPAFSVTLIKKTKTALLVPNALIIATVTDRYIFVSLLSRDSTYKLLKSVCGHLEVKYKCW	0.0190715989916873
NONHSAT203183.1_126488817_126492956	NONHSAG041441.2	NONHSAG041441.2	None	NONHSAT203183.1	LRSQVQFNVEVLCQELTANIVKLEKIQNNLQKLLENGD	0.0316086278458828
NONHSAT203201.1_131359346_131359379	NONHSAG112416.1	NONHSAG112416.1	None	NONHSAT203201.1	LTSRNKNTVK	0.00529952395371545
NONHSAT203201.1_131359493_131385573	NONHSAG112416.1	NONHSAG112416.1	None	NONHSAT203201.1	MSEFWLCFNCCIAEQPQPVSDGGLTEV	0.0096789642847194
NONHSAT203201.1_131385569_131391091	NONHSAG112416.1	NONHSAG112416.1	None	NONHSAT203201.1	MIGEPTNFVHTAHVGSGDLFSGMNSVSSIQNQMQSKGGYGGGMPANVQMQLVDTKAG	9.03939745785756e-14
NONHSAT203202.1_131391924_131392113	NONHSAG112416.1	NONHSAG112416.1	None	NONHSAT203202.1	MAPCPPCRDYSSEMLLFCSEEDTVRRILHFLQLACMPLDSWTEFFGLSLNFQCLISMDLIFA	0.0161450811532719
NONHSAT203216.1_133088381_133089177	NONHSAG090515.1	NONHSAG090515.1	None	NONHSAT203216.1	LSNSLKIELKKEDIYAVEIVGGATRIPAVKEKISKFFGKELSTTLNADEAVTRGCALQCAILSPAFKVREFSITDVVPYPISLRWNSPAEEGSRYHVY	3.33993571805164e-23
NONHSAT203216.1_133089502_133089703	NONHSAG090515.1	NONHSAG090515.1	None	NONHSAT203216.1	MGKSVRNILNLCFCLFPPFSDCEVFSKNHAAPFSKVLTFYRKEPFTLEAYYSSPQDLPYPDPAIGK	1.27333718846929e-09
NONHSAT203225.1_134374437_134390353	NONHSAG041574.2	NONHSAG041574.2	None	NONHSAT203225.1	MQWNAVIFGPEGTPFEDGTFKLVIEFSEEYPNKPPTVRFLSKMFHPNVYADGSICLDILQNRWSPTYDVSSILTSIQSLLDEPNPNSPANSQAAQLYQENKREYEKRVSAIVEQSWNDS	1.74383150265286e-33
NONHSAT203226.1_134380792_134389078	NONHSAG041574.2	NONHSAG041574.2	None	NONHSAT203226.1	MFHPNVYADGSICLDILQNRWSPTYDVSSILTSIQCLALLPRLECNGTILAHRNLCLPGSSDYPASAS	1.30868703528142e-09
NONHSAT203226.1_134390230_134390353	NONHSAG041574.2	NONHSAG041574.2	None	NONHSAT203226.1	LDEPNPNSPANSQAAQLYQENKREYEKRVSAIVEQSWNDS	4.45703546793762e-11
NONHSAT203231.1_134525694_134525796	NONHSAG041583.2	NONHSAG041583.2	None	NONHSAT203231.1	MVPTAAIAVGGYFLGGVSSVHGVTLRPLLAAPA	0.000584690895420319
NONHSAT203238.1_134758801_134758837	NONHSAG090524.1	NONHSAG090524.1	None	NONHSAT203238.1	MAATAVGAASV	0.00833701024444752
NONHSAT203241.1_134888173_134899685	NONHSAG041592.2	NONHSAG041592.2	None	NONHSAT203241.1	MSQDLMDFLNPNGSDCTLVLFYTPWCRFSASLAPHFNSLPRAFPALHFLALDASQHSSLSTRFGTVAVPNILLFQGAKPMARFNHTDRTLETLKIFIFNQTGIEAKKNVVVTQADQIGPLPSTLIKSVDWLLVFSLFFLISFIMYATIRTESIRWLIPGQEQEHVE	3.19131854872735e-42
NONHSAT203274.1_138381557_138381599	NONHSAG090539.1	NONHSAG090539.1	None	NONHSAT203274.1	MLMDNSAPQSEVQ	0.000911969042012724
NONHSAT203283.1_139326203_139329395	NONHSAG090548.1	NONHSAG090548.1	None	NONHSAT203283.1	LCSLFYTNEEVAKNTHCSSLPHYQKLKKFLNKLAEERRQKKET	2.43973021787871e-06
NONHSAT203284.1_139364614_139368798	NONHSAG041694.2	NONHSAG041694.2	None	NONHSAT203284.1	MLEEEEEHEWFIPARDLPQTMDQIQDQFNDLVISDGSSLEDLVVKSNLNPNAKEFVPGVKYGNI	1.18349094448583e-19
NONHSAT203284.1_139363784_139368748	NONHSAG041694.2	NONHSAG041694.2	None	NONHSAT203284.1	MKDPSRSSTSPSIINEDVIINGHSHEDDNPFAEYMWMENEEEFNRQKRSYGKKNLLNAVSKKCWKRKKSMNGLFQLEISHKLWTKSKTSLMTLLSVMALLWKILWSRAI	0.00655588058218373
NONHSAT203303.1_140194465_140243411	NONHSAG041724.2	NONHSAG041724.2	None	NONHSAT203303.1	MNQENPPPYPGPGPTAPYPPYPPQPMGPGPMGGPYPPPQGYPYQGYPQYGWQGGPQEPPKTTVYVVEDQRRDELGPSTCLTACWTALCCCCLWDMLT	1.10375028367996e-20
NONHSAT203306.1_140243309_140243411	NONHSAG041724.2	NONHSAG041724.2	None	NONHSAT203306.1	VVEDQRRDELGPSTCLTACWTALCCCCLWDMLT	2.16185862355775e-09
NONHSAT203310.1_140538114_140538977	NONHSAG112444.1	NONHSAG112444.1	None	NONHSAT203310.1	MGNHPMHQQLSDPSTFSQHQPMERDDSGMVAPSNIFHQPMASGSANFHVWRHHNTLSSSAC	0.000754215273251005
NONHSAT203310.1_140538933_140549237	NONHSAG112444.1	NONHSAG112444.1	None	NONHSAT203310.1	MYGGTIIPSHPQLADVPGGPLFNGLHNPDPAWNPMIKVIQNSTECTDAQQASLLPSVPALKGEIPSPQLTRPKKRIGRPMVASPNQRHQDHLRPKVPAGVQELTHCPDTPLLPPSDSRGHNSSNSPSLQAGGAEGAGDRGRDTR	0.0162450904423879
NONHSAT203310.1_140542247_140549262	NONHSAG112444.1	NONHSAG112444.1	None	NONHSAT203310.1	LDGRWWPLLTRGTRIIYDRKFLLECKNSPIARTPPCCLPQIPGVTTPPTAPLSKLEELKEQETEEEIPDDAQFEMDI	1.00225047207527e-09
NONHSAT203311.1_140538114_140539418	NONHSAG112444.1	NONHSAG112444.1	None	NONHSAT203311.1	MGNHPMHQQLSDPSTFSQHQPMERDDSGMVAPSNIFHQPMASGFVDFSKGLPISMYGGTIIPSHPQLADVPGGPLFNGLHNPDPAWNPMIKVIQNSTECTDAQQIWPGTWAPHIGNMHLKYVN	4.2480791963749e-18
NONHSAT203312.1_140538114_140549237	NONHSAG112444.1	NONHSAG112444.1	None	NONHSAT203312.1	MGNHPMHQQLSDPSTFSQHQPMERDDSGMVAPSNIFHQPMASGFVDFSKGLPISMYGGTIIPSHPQLADVPGGPLFNGLHNPDPAWNPMIKVIQNSTECTDAQQASLLPSVPALKGEIPSPQLTRPKKRIGRPMVASPNQRHQDHLRPKVPAGVQELTHCPDTPLLPPSDSRGHNSSNSPSLQAGGAEGAGDRGRDTR	3.72319289115991e-07
NONHSAT203339.1_141930012_141930399	NONHSAG090574.1	NONHSAG090574.1	None	NONHSAT203339.1	MPVVASSPRQNQPSLSPLVKRYYPDLATWIPITFSWAGGNPGKPSLGESFIFLSQEQDKSKTLSLEEAVTSIQQLFQLSVSIAFNFLGNQMDPAPRQEGGKMERVWGSSDIVKIGSGLNERFYFLPGR	0.000277151197689183
NONHSAT203339.1_141930008_141930140	NONHSAG090574.1	NONHSAG090574.1	None	NONHSAT203339.1	LHASSSIESEAKPAQPQPTGEKVLSRFGHLDPHNILLGRWQSW	1.96879821815843e-05
NONHSAT203340.1_141937344_141938759	NONHSAG041779.2	NONHSAG041779.2	None	NONHSAT203340.1	MGAAAPGPSDLTVTGLKSFSSPSLCSLNTLLAGTSRLPHASSTGNLGLLCRSGHLGASLEASSRAIPPHPYPLERSVVRLGFG	8.80890787322739e-14
NONHSAT203343.1_142108974_142132369	NONHSAG041785.2	NONHSAG041785.2	None	NONHSAT203343.1	MALALAALAAVEPACGSRYQQLQNEEESGEPEQAAGDAPPPYSSISAESAAYFDYKDESGFPKPPSYNVATTLPSYDEAERTKAEATIPLVPGRVSIICHVT	6.85187391015925e-21
NONHSAT203344.1_142135801_142144674	NONHSAG041785.2	NONHSAG041785.2	None	NONHSAT203344.1	MLTFFMAFLFNWIGFFLSFCLTTSAAGRYGAISGFGLSLIKWILIVRFSTYFPGYFDGQYWLWWVFLVLGFLLFLRGFINYAKVRKMPETFSNLPRTRVLFIY	2.11432928142751e-30
NONHSAT203344.1_142151760_142151844	NONHSAG041785.2	NONHSAG041785.2	None	NONHSAT203344.1	MNSLSRSKRTPAGSESRCRTQRNNHLL	0.0100674673497884
NONHSAT203375.1_146509216_146510642	NONHSAG041855.2	NONHSAG041855.2	None	NONHSAT203375.1	LKETKFITYRSKKLIQESDQHLKDVEKILQNDKRYLVLDCVPEERRKLIVAYVDDLDRRGPPPPPTASEPTRRSTK	5.4068756345503e-17
NONHSAT203400.1_149217012_149233345	NONHSAG090603.1	NONHSAG090603.1	None	NONHSAT203400.1	MFTEGEEMYLTGSEVWHPICKQAARAEKKLKHRRTSETSISPPGSSIGSPNRVICVCITFLPPKGLLYS	3.42889343768101e-06
NONHSAT203413.1_150001014_150004883	NONHSAG090606.1	NONHSAG090606.1	None	NONHSAT203413.1	MRARALASTSLLLLSRLEPPLADSGERECASHPPRPAAGPSASGNVSGAACTLLRPWTHHMMVLR	0.00747111328691633
NONHSAT203418.1_150549725_150553332	NONHSAG041942.2	NONHSAG041942.2	None	NONHSAT203418.1	MDMVQKFLGVTNTIDYHKTLAFDPKKGFWCQLLEGGKTKCLGKSKGRKYPEMDLDSRAFLKDYYRDHNIELSKLLYKMGQTLPTWLREDLQNTR	5.09688656038317e-17
NONHSAT203419.1_150624809_150647962	NONHSAG041944.2	NONHSAG041944.2	None	NONHSAT203419.1	VAGTSGRGALTDAARCAEAAAPGSSGTVRSGWSVGPEH	0.00562097034339711
NONHSAT203419.1_150624751_150647982	NONHSAG041944.2	NONHSAG041944.2	None	NONHSAT203419.1	VAAARRGRRARSLGLARGGGGGDLGAGRADGRGQVCRGGGARELGDRAQRLERWAGALASRRRI	0.00270033993735942
NONHSAT203423.1_151026905_151028130	NONHSAG041955.2	NONHSAG041955.2	None	NONHSAT203423.1	MHYRKSLHHSVWSFWAFPATNLENRNQERTQRSFLPSSEYVRPGGGFVPNFQLFEKGDVNGEKEQKFYTFLKNSCPPTSELLGTSDRLFWEPMKVHDIRWNFEKFLVGPDGIPIMRWHHRTTVSNVKMDILSYMRRQAALGVKRK	3.5783863043585e-15
NONHSAT203423.1_151028266_151028437	NONHSAG041955.2	NONHSAG041955.2	None	NONHSAT203423.1	MHTVLCTARHVGVGACGCLHTCLQVCVIVCVCMGVQPRVYLCVFLGMCTICVPAAV	0.042759795763634
NONHSAT203423.1_151020654_151025471	NONHSAG041955.2	NONHSAG041955.2	None	NONHSAT203423.1	MARLLQASCLLSLLLAGFVSQSRGQEKSKMDCHGGISGTIYEYGALTIDGEEYIPFKQYAGKYVLFVNVASY	9.54079541342477e-22
NONHSAT203423.1_151025474_151027021	NONHSAG041955.2	NONHSAG041955.2	None	NONHSAT203423.1	LTGQYIELNALQEELAPFGLVILGFPCNQFGKQEPGENSEILPTLK	6.21422056762039e-12
NONHSAT203424.1_151027968_151028130	NONHSAG041955.2	NONHSAG041955.2	None	NONHSAT203424.1	MKVHDIRWNFEKFLVGPDGIPIMRWHHRTTVSNVKMDILSYMRRQAALGVKRK	1.18537678312174e-13
NONHSAT203424.1_151025474_151027949	NONHSAG041955.2	NONHSAG041955.2	None	NONHSAT203424.1	LTGQYIELNALQEELAPFGLVILGFPCNQFGKQEPGENSEILPTLKYVRPGGGFVPNFQLFEKGDVNGEKEQKFYTFLKVKLLSSHLGAPGYI	8.08966621133575e-15
NONHSAT203487.1_159283310_159284931	NONHSAG042082.2	NONHSAG042082.2	None	NONHSAT203487.1	LDLNHKYWERYLSKKQGQ	4.11015605120454e-06
NONHSAT203515.1_163437769_163439260	NONHSAG042132.2	NONHSAG042132.2	None	NONHSAT203515.1	VVTAEELQSLSR	0.00342698107126642
NONHSAT203515.1_163439256_163442565	NONHSAG042132.2	NONHSAG042132.2	None	NONHSAT203515.1	MIEVLTTTDSQKLLHQLNALLEQESRCQPKVCGLRLIESAHDNGLRMTARLRDFEVKDLLSLTQFFGFDTETFSLAVNLLDRFLSKMKVQPKHLGCVGLSCFYLAVKSIEEERNVPLATDLIRISQYRFTVSDLMRMEKIVLEKVCWKVKATTAFQFLQLYYSLLQENLPLERNSINFERLEAQLKACHCRIIFSKAKPSVLALSIIALEIQAQKCVELTEGIECLQKHSKINGRDLTFWQELVSKCLTEYSSNKCSKPNVQKLKWIVSGRTARQLKHSYYRITHLPTIPEMVP	3.61464104846962e-74
NONHSAT203516.1_163439394_163442565	NONHSAG042132.2	NONHSAG042132.2	None	NONHSAT203516.1	MTARLRDFEVKDLLSLTQFFGFDTETFSLAVNLLDRFLSKMKVQPKHLGCVGLSCFYLAVKSIEEERNVPLATDLIRISQYRFTVSDLMRMEKIVLEKVCWKVKATTAFQFLQLYYSLLQENLPLERRNSINFERLEAQLKACHCRIIFSKAKPSVLALSIIALEIQAQKCVELTEGIECLQKHSKINGRDLTFWQELVSKCLTEYSSNKCSKPNVQKLKWIVSGRTARQLKHSYYRITHLPTIPEMVP	7.65138369667684e-64
NONHSAT203533.1_168464947_168469017	NONHSAG042173.2	NONHSAG042173.2	None	NONHSAT203533.1	MLEKRQMDRAEHKGELQTDKMMRAAAKDVHRLRGQSCKEPPEVQSFREKMAFFTRPRMNIPALSADDV	6.94061580250558e-05
NONHSAT203591.1_172932437_172950816	NONHSAG042249.2	NONHSAG042249.2	None	NONHSAT203591.1	LASHDYILKIVPTVYEDKSGKQRYSYQYTVANKEYVAYSHTGRIIPAIWFRYDLSPITVKYTERRQPLYRFITTICAIIGGTFTVAGILDSCIFTASEAWKKIQLGKMH	2.20468105165157e-34
NONHSAT203591.1_172950963_172951200	NONHSAG042249.2	NONHSAG042249.2	None	NONHSAT203591.1	MFCSYLFSPCFFLDKLHCLKLQFPFPWGAPRTESGKGWGVQGSWGPLLGELQSLPSGEHPRMHIDQLSARLRQSRSPH	7.35241886583347e-05
NONHSAT203594.1_173034423_173034564	NONHSAG090696.1	NONHSAG090696.1	None	NONHSAT203594.1	MQNHLQTRPLFLTCLFWPLAALNVNSTFECLILQCSVFSFAFFALW	0.01050170486947
NONHSAT203594.1_172983860_173020297	NONHSAG090696.1	NONHSAG090696.1	None	NONHSAT203594.1	MAYHGLTVPLIVMSVFWGFVGFLVPWFIPKGPNRGYHYHVGDLFSLLLSLLADCNSGPTQPSLWTAIEK	0.00541047676660546
NONHSAT203594.1_172994787_173020331	NONHSAG090696.1	NONHSAG090696.1	None	NONHSAT203594.1	MLVTCSVCCYLFWLIAILAQLNPLFGPQLKNETIWYLKYHWP	4.78813881013838e-14
NONHSAT203595.1_172983860_173020331	NONHSAG090696.1	NONHSAG090696.1	None	NONHSAT203595.1	MAYHGLTVPLIVMSVFWGFVGFLVPWFIPKGPNRGVIITMLVTCSVCCYLFWLIAILAQLNPLFGPQLKNETIWYLKYHWP	4.71027302073818e-26
NONHSAT203597.1_173057529_173057580	NONHSAG042255.2	NONHSAG042255.2	None	NONHSAT203597.1	MELSLWILPLSRPYAS	0.00550993882057538
NONHSAT203650.1_176448407_176479262	NONHSAG042326.2	NONHSAG042326.2	None	NONHSAT203650.1	MAAPEERDLTQEQTEKLLQFQDLTGIESMDQCRHTLEQHNWNIEV	1.0304205086934e-11
NONHSAT203658.1_177097301_177099033	NONHSAG090723.1	NONHSAG090723.1	None	NONHSAT203658.1	MRECWHAAPSQRPTFKQLVEALDKVLLAVSEEASGWDRTAQPGQPSWRPSGLPPSAPREWWLKMHMRSEGSDRGIGGWGLLGRLSVSS	1.88336759749244e-05
NONHSAT203659.1_177133901_177135164	NONHSAG042342.2	NONHSAG042342.2	None	NONHSAT203659.1	MRVTPSPQLAREGARGTVDAGPGWIRPVNYPEEIVCCPFPIQ	0.026958766072366
NONHSAT203659.1_177133810_177135091	NONHSAG042342.2	NONHSAG042342.2	None	NONHSAT203659.1	LPSPLKRDAGGGGCGERPRSLPTAPLAPQCNEGHPLPPAGPGGGAGHG	0.0234178868401665
NONHSAT203659.1_177135103_177135945	NONHSAG042342.2	NONHSAG042342.2	None	NONHSAT203659.1	MDQTCELPRRNCLLPFSNPVNLDAPEDKDSPFG	0.0120949456937678
NONHSAT203660.1_177306139_177306570	NONHSAG042347.2	NONHSAG042347.2	None	NONHSAT203660.1	MKGFEYILAKLQGEAPSKTLVETAKEAKEKAKETALAATEKAKDLASKAATKKQQQQQQFV	0.000737755916494672
NONHSAT203668.1_177600210_177605048	NONHSAG090730.1	NONHSAG090730.1	None	NONHSAT203668.1	MFPSRRKAAQLPWEDGRWDITPYPSLQSLPCPQKKPRGQGRICRGSSLPRPLSGLGCAPPQLNPPPQDNGGSGLLSGGLPRKCSVFHLFVACLSLGFFSLLWLQLSCSGDVARAVRGQGQETSGPPRACPPEPPPEHWEEDASWGPHRLAVLVPFRERFEELLVFVPHMRRFLSRKKIRHHIYVLNQVDHFR	2.89313990793375e-05
NONHSAT203668.1_177602186_177604486	NONHSAG090730.1	NONHSAG090730.1	None	NONHSAT203668.1	MGGPGCSPAASLGSVPSSTCSWPASRWASSPYSGCSSAALGTWPGQSGDKGRRPRALPVPAPQSRPLSTGKKTHPGAPTAWQCWCPSANASRSSWSSCPTCAAS	0.0010101785334046
NONHSAT203696.1_179601966_179608389	NONHSAG042428.2	NONHSAG042428.2	None	NONHSAT203696.1	MGLHLSQSKLKMEDIKEVNQALKGHAWLKDDEATHCRQCEKEFSISRRKPSSVEERKPQLPHPLPNPSFRQCLAVSSELETTS	0.000426695469291561
NONHSAT203737.1_891098_892657	NONHSAG090760.1	NONHSAG090760.1	None	NONHSAT203737.1	MGKKHKKHKAEWRSSYEDYADKPLEKPLKLVLKVGGSEVTELSGSGHDSSYYDDRSDHERERHKEKKKKKKKKSEKEKHLDDEERRKRKEEKKRKREREHCDTEGEADDFDPGKKVEVEPPPDRPVRACRTQPGKGALLETLLVFTAHRCK	7.2474146698935e-19
NONHSAT203852.1_9545661_9545820	NONHSAG090817.1	NONHSAG090817.1	None	NONHSAT203852.1	LLGANLPTHRLAARSGTVLVAPKPVPPFWNSASRGRLWGSGRGRLQLLPPLP	0.00741698492716476
NONHSAT203852.1_9545719_9546037	NONHSAG090817.1	NONHSAG090817.1	None	NONHSAT203852.1	LSPLPSAAFPPRVGFAASGQPRPLARCSPGPPPSPCRGGPASVAHPGTLPSPTQDCPAELAWTPNFATSRVVSAGREPAHPPVGRALGDRARGPQAGAPILELSE	0.0305907089318507
NONHSAT203871.1_10280452_10286427	NONHSAG039866.2	NONHSAG039866.2	None	NONHSAT203871.1	LLGWNCCPSFDDEILRIQGRGVRIVKDSEDIYNLKNPTLFIFAENDVVIPLKDVSLLTQKLKEHCKVEYQIKTFSGQTHGFVHRKREDCSPADKPYIDEARRNLIEWLNKYM	1.26510206266922e-21
NONHSAT203871.1_10290771_10307755	NONHSAG039866.2	NONHSAG039866.2	None	NONHSAT203871.1	LVPQDPRVLGRRVHVPLASPPGATPPPLGSASARCSAVSGRGTSPT	0.0017869893593907
NONHSAT203871.1_10282252_10290762	NONHSAG039866.2	NONHSAG039866.2	None	NONHSAT203871.1	MANEAYPCPCDIGHRLEYGGLGREVQVEHIKAYVTKSPVDAGKAVIVIQDIFGWQLPNTRYIADMISGNGYTTIVPDFFVGQEPWDPSGDWSIFPEWLKTRNAQKIDREISAILKYLKQQCHAQKIGIVGFCWGGTAVHHLMMKYSEFRAGVSALSRILKTFTI	3.01521703890898e-38
NONHSAT203872.1_10286349_10290762	NONHSAG039866.2	NONHSAG039866.2	None	NONHSAT203872.1	MANEAYPCPCDIGHRLEYGGLGREVQVEHIKAYVTKSPVDAGKAVIVIQDIFGWQLPNTRYIADMISGNGYTTIVPDFFVGQEPWDPSGDWSIFPEWLKTRNAQKIDRDQCYLEVSETTVSCPENWHRGILLGWNCCPSFDDEILRIQGRGVRLW	1.22317235965783e-15
NONHSAT203872.1_10286267_10288440	NONHSAG039866.2	NONHSAG039866.2	None	NONHSAT203872.1	MPRRSIEISAILKYLKQQCHAQKIGIVGFCWGGTAVHHLMMKYSEFRAGVSVYGKSALCIFTPCRREGWKSDNNHKPPHPV	1.59521294569461e-13
NONHSAT203878.1_10681055_10681109	NONHSAG039900.2	NONHSAG039900.2	None	NONHSAT203878.1	MDKHPSPRTQHIQQPRK	8.31924949022794e-06
NONHSAT204041.1_34908764_34911606	NONHSAG090908.1	NONHSAG090908.1	None	NONHSAT204041.1	MTSEVLQITMSPDKPYFRLSTFGNAGSSHLDYPKDSDLMEAFHCNQTQVNRYKISLLKPSTKALVLSCKVSIRTDNRGFLSLQYMIRNEDGQICFVEYYCCPDEEVPESES	6.16464467192319e-14
NONHSAT204050.1_35988429_35988483	NONHSAG090914.1	NONHSAG090914.1	None	NONHSAT204050.1	MLHQSGKFLIPGIFFKN	0.0220000585211655
NONHSAT204052.1_36195143_36195248	NONHSAG040188.2	NONHSAG040188.2	None	NONHSAT204052.1	MVVDGGTSFEFNDGAIASMMINKEDELRTVLLEQ	9.0439906587302e-12
NONHSAT204053.1_36249653_36253733	NONHSAG090916.1	NONHSAG090916.1	None	NONHSAT204053.1	MKIQRANHKNVRITATDLEDYSIKIFLIQASAQDTAYLYAAIHHRLVALQSFNKQRDVNQAESLSETAQQLNCESCDENEDDFIQVTKNGSDPSSWTHRQSVACS	0.00072624549870718
NONHSAT204054.1_36251425_36301416	NONHSAG090916.1	NONHSAG090916.1	None	NONHSAT204054.1	MTTIPRKGSSHLPGSLHTCKLKLQEDRRQQEKSVIAQPIFVFEKGEQTFKRPAEDTLYEAAEPECNGFPTKRVRSSSFTFHITDSQSQGVRKNNVFMTSALVQSSVDIKSAEQGPVKHSKHVIRPAILQLPQARSCAKVRKTFGHKALESCKTKEKTNNKISEGNSYLLSENLSRARISVQLSTNQDFLGATSVGCQPNEDKCSFKSCSSNFVFGENMVERVLGTQKLTQPQLENDSYAKEKPFKSIPKFPVNFLSSSQCPRYSIFVCSNTSSSCCTSKLQ	1.58530873312323e-05
NONHSAT204066.1_37238852_37239865	NONHSAG090924.1	NONHSAG090924.1	None	NONHSAT204066.1	LPYHVHWAQQDCHLCSLIPKCESVKSRGALISAFSRDGLTLAVTLNQKDPKATQVLFINTLNFVTLCGSLKGCSNKSPVVPATLIR	6.77514561931705e-07
NONHSAT204083.1_38502238_38504092	NONHSAG090931.1	NONHSAG090931.1	None	NONHSAT204083.1	VKDINSTAVKLSWHLPGNFAKINFLCEIEIKK	2.3166901762393e-05
NONHSAT204107.1_43291130_43292878	NONHSAG040310.2	NONHSAG040310.2	None	NONHSAT204107.1	MKLREDTHHLVNYIPQGSIDSLFEGTWYLVRVDEKHRRTYARRPTPNDDTLDEGVGLVHSNIATEHIPSPAKKVPRLPATAAEPEAAVISNGEH	1.6000316408471e-27
NONHSAT204110.1_43381859_43388399	NONHSAG040313.2	NONHSAG040313.2	None	NONHSAT204110.1	MCRIQRADGDCDLAAVILHVKRRRICVSPHNHTVKQWMKVQAAKKNGKGNVCHRKKHHGKRNSNRAHQGKHETYGHKTPY	2.21269146415924e-14
NONHSAT204144.1_53107094_53108634	NONHSAG040369.2	NONHSAG040369.2	None	NONHSAT204144.1	LYFAKSAEITGVRSETISVPQEIKALQLWKEIETRHPGLADVRNQIIFAVRQEYVELGDQLLVLQPGDEIAVIPPISGG	3.10571651493209e-19
NONHSAT204144.1_53098601_53107174	NONHSAG040369.2	NONHSAG040369.2	None	NONHSAT204144.1	MSSLEISSSCFSLETKLPLSPPLVEDSAFEPSRKDMDEVEEKSKDVINFTAEKLSVDEVSQLVISPLCGAISLFVGTTRNNFEGKKVISLEYEAYLPMAENEVRKICSDIRQKWPVKHIAVFHRLGLVPVSEASIIIAVSSAHRAASLEAVSYAIDTLKAKVPIWKKEIYEESSTWKGNKECFWASNS	2.46599589581744e-13
NONHSAT204155.1_53886560_53886638	NONHSAG090968.1	NONHSAG090968.1	None	NONHSAT204155.1	MDALKDSFSQLINLLEEKDHEAVRM	2.19371044244876e-06
NONHSAT204155.1_54125448_54171874	NONHSAG090968.1	NONHSAG090968.1	None	NONHSAT204155.1	LVCIGLTGSGKTSLLSKLCSESPDNVVSTTGFSIKAVPFQNAILNVKELGDFISLWGQR	1.6610748288439e-09
NONHSAT204155.1_54039239_54113297	NONHSAG090968.1	NONHSAG090968.1	None	NONHSAT204155.1	LHSALQHPQLCTLPFLILANHQDKPAARSVQEVLFPFLKV	0.00204278839921222
NONHSAT204180.1_55468114_55534629	NONHSAG040401.2	NONHSAG040401.2	None	NONHSAT204180.1	MFDKTRLPYVALDVLCVLLDYSWRNPVCLL	1.80364941932171e-05
NONHSAT204180.1_55425205_55534592	NONHSAG040401.2	NONHSAG040401.2	None	NONHSAT204180.1	MCSACCWIILGETLSVYCNLLHSNSFIRNNYIATIYKAIGTFLFGAAASQSLTDIAKYSIGRLRPHFLDVCDPDWSKINCSDGYIEYYICRGNAERVKEGRLSFYSGHSSFSMYCMLFVALYLQARMKGDWARLLRPTLQFGLVAVSIYVGLSRVSDYKHHWSDVLTGLIQGALVAILVAVYVSDFFKERTSFKERKEEDSHTTLHETPTTGNHYPSNHQP	8.76141932157684e-56
NONHSAT204184.1_55626493_55627928	NONHSAG040405.2	NONHSAG040405.2	None	NONHSAT204184.1	MACFYPNIGGIIRYSGAACGLAFVFIYPSLIYIISLHQEERLTWPKLIFHVFIIILGVANLIVQFFM	3.33105643792e-15
NONHSAT204186.1_55956010_55957217	NONHSAG040412.2	NONHSAG040412.2	None	NONHSAT204186.1	VWKTLPPFEANGKILDYEVTLTRWKSHLQNYTVNATKLTVNLTNDRYLATLTVRNLVGKSDAAVLTIPACDFQGLYL	1.11058526214248e-23
NONHSAT204215.1_59038874_59039107	NONHSAG090994.1	NONHSAG090994.1	None	NONHSAT204215.1	MKEQPSCAGTGHPSMAGGGLPETGQRDPGGAGLVSGPARDPTDQALRQ	0.0174480888623062
NONHSAT204335.1_75674434_75677815	NONHSAG040755.2	NONHSAG040755.2	None	NONHSAT204335.1	MSSVVVEKHHPVTVQTIPQATAAKYPRTIHPESSTSASRSLGTRSAHTQSLTSVHSIKVVD	1.9612962192963e-07
NONHSAT204350.1_78002901_78020722	NONHSAG040798.2	NONHSAG040798.2	None	NONHSAT204350.1	MSEKDFKKEQGVLTGMNETSAVIIAAPQNFTPSVIFQKVVNVANVGAVPSGQDNIHRFAAKTVHSGSLMLVTVELKEGSTAQLIINTEKTVIGSVLLRELKPVLSQG	2.10840340182275e-25
NONHSAT204362.1_79983683_79983794	NONHSAG091068.1	NONHSAG091068.1	None	NONHSAT204362.1	MDDNLRQSPQLPPRKLPTLKLTPAEEENNSFQRLSP	0.00317082421351889
NONHSAT204362.1_79983786_79990204	NONHSAG091068.1	NONHSAG091068.1	None	NONHSAT204362.1	MVSQPAKILNFLRKQKYNADYELSAKQGADTLAYIALLEEKLLPAVLHTFWVESDNYFTVTKPWFASQIPFPLSLILPGRMSKGALNRILLTRGQPPLYHLREVEAQIYRDAKECLNLLSNRLGTSQFFFGDTPSTLDAYVFGFLAPLYKVRFPKVQLQEHLKQLSNLCRFCDDILSSYFRLSLGDG	2.9794301736969e-27
NONHSAT204379.1_82276247_82277763	NONHSAG091075.1	NONHSAG091075.1	None	NONHSAT204379.1	LGTALKANPFGGASHAKGIVLEKVGVEAKQPNSAIRKCVRVQLIKNGKKITAFVPNDGCLNFIEVRK	8.96413254610931e-07
NONHSAT204416.1_87412777_87412846	NONHSAG040947.2	NONHSAG040947.2	None	NONHSAT204416.1	MRLGSRLQTLWTWSRFHNVPQQ	0.007093891211773
NONHSAT204416.1_87399477_87412794	NONHSAG040947.2	NONHSAG040947.2	None	NONHSAT204416.1	MYHNSSQKRHWTFSSEEQLARLRADANRKFRCKAVANGKVLPNDPVFLEPHEEMTLCKYYEKRLLEFCSVFKPAMPRSVVGTACMYFKRFYLNNSVMEYHPRIIMLTCAFLACKVDEFNVSSPQFVGNLRESPLGQEKALEQILEYELLLIQQLNFHLIVHNPYRPFEGFLIDLKLFIRESDAEREQNLPVTVTRYNEKHEKLSKEV	1.34154007421296e-21
NONHSAT204416.1_87394445_87401753	NONHSAG040947.2	NONHSAG040947.2	None	NONHSAT204416.1	MLKENRTCLSQLLDIMKSMRNLVKKYEPPRSEEVAVLKQKLERCHSAELALNVITKKRKGYEDDDYVSKKSKHEEEEWTDDDLVESL	6.85353184206066e-23
NONHSAT204475.1_94109521_94111637	NONHSAG091122.1	NONHSAG091122.1	None	NONHSAT204475.1	LVGARIPRGKVITTARGSSTGELEGHASSRLPPQPCGWGQSSAFPDKPLRRIWCL	0.0255168425546352
NONHSAT204475.1_94074671_94109511	NONHSAG091122.1	NONHSAG091122.1	None	NONHSAT204475.1	MFLCSSLSSNKNCLLKIDVYFLELFNFVANLDKHGTNPAGRSR	0.000646525065574464
NONHSAT204480.1_95816512_95816626	NONHSAG041060.2	NONHSAG041060.2	None	NONHSAT204480.1	VPRVFIGKDCIGGCSDLVSLQQSGELLTRLKQIGALQ	1.23929468497256e-05
NONHSAT204480.1_95814242_95814377	NONHSAG041060.2	NONHSAG041060.2	None	NONHSAT204480.1	MFNNSVKGHRTQLEKSYEKHSWSWCHMDQRHKCRGCGHAEHSVI	0.00223452255925535
NONHSAT204488.1_96763199_96776458	NONHSAG091131.1	NONHSAG091131.1	None	NONHSAT204488.1	MDKNFDKIRVWLQSEKLEHDPEADATG	1.49770732034845e-06
NONHSAT204489.1_96776395_96780467	NONHSAG091131.1	NONHSAG091131.1	None	NONHSAT204489.1	MGTTNQFSTRTRLEEVKGFFSSLKENGSQLRCVQQTIETIEENIGWMDKNFDKIRVWLQSEKLERM	4.47575672876508e-17
NONHSAT204499.1_98872412_98872538	NONHSAG091137.1	NONHSAG091137.1	None	NONHSAT204499.1	VKGPTFRISGVQVNAKLVISHEEELIPLHKSIPSDPEERKQ	1.93163044668581e-05
NONHSAT204500.1_98886620_98892559	NONHSAG041117.2	NONHSAG041117.2	None	NONHSAT204500.1	MEMSALQKQYYKWILTRNYKALSKGSKGSTSGFLNIMMELKKCCNHCYLIKPPDNNEFYNKQEALQHLIRSSGKLILLDKLLIRLRERGNRVLIFSQMVRMLDILAEYLKYRQFPFQS	9.06752788316875e-16
NONHSAT204500.1_98881955_98882054	NONHSAG041117.2	NONHSAG041117.2	None	NONHSAT204500.1	MVLDHLVIQRMDTTGKTVLHTGSAPSRWLLDY	0.000216522791512613
NONHSAT204524.1_102239239_102258063	NONHSAG091147.1	NONHSAG091147.1	None	NONHSAT204524.1	MCLVLSTSSEALITTGFATFLPKFIENQFGLTSSFAATLGGAVLIPGAALGQILGGFLVSKFRMTCKNTMKFALFTSGVALTLSFVFMYAKCENEPFAGVSESYNGTGELGNLIAPCNANCNCSRSYYYPVCGDGVQYFSPCFAGCSNPVAHRKPKVYYNCSCIERKTEITSTAETFGFEAKAGKCETHCAKLPIFLCIFFIVIIFTFMAGTPITVSILRCVNHRQRSLALGIQFMVLRLLGTIPGPIIFGFTIDSTCILWDINDCGIKGACWIYDNIKMAHMLVAISKW	1.21947765650085e-17
NONHSAT204540.1_103560097_103560130	NONHSAG041172.2	NONHSAG041172.2	None	NONHSAT204540.1	MKLLKMAGLL	0.0298192123659149
NONHSAT204540.1_103560038_103560248	NONHSAG041172.2	NONHSAG041172.2	None	NONHSAT204540.1	MSSVKRSLKQEIVTQFHCSAAEGDIAKLTGILSHSPSLLNETSENGWTALMYAARNGHPEIVQFLLEKG	1.50116286917211e-13
NONHSAT204565.1_108224084_108348461	NONHSAG091164.1	NONHSAG091164.1	None	NONHSAT204565.1	MIVIAKGCLKLQRIYMQENKLVTDQSVKAFAEHCPELQYVGFMGCSVTSKGVIHLTKVGTMAAFPWYF	1.28991264059208e-08
NONHSAT204575.1_111730920_111735450	NONHSAG041238.2	NONHSAG041238.2	None	NONHSAT204575.1	MEGRLPKGRLPVPKEVNRKKNDETNAASLTPLGSSELRSPRISYLHFF	5.60138072341327e-07
NONHSAT204598.1_116574260_116574320	NONHSAG041319.2	NONHSAG041319.2	None	NONHSAT204598.1	MTKACEGESAARGPERSPR	0.00198765006590847
NONHSAT204598.1_116574364_116574397	NONHSAG041319.2	NONHSAG041319.2	None	NONHSAT204598.1	MNTSRLHPRK	0.00129551848057127
NONHSAT204680.1_131159567_131165205	NONHSAG041492.2	NONHSAG041492.2	None	NONHSAT204680.1	MADEIAKAQVARPGGDTIFGKIIRKEIPAKIIFEDDRCLAFHDISPQAPTHFLVIPKKHISQISVAEDDDETSWTLNDCWQEMCC	1.29332222624721e-13
NONHSAT204680.1_131159446_131159596	NONHSAG041492.2	NONHSAG041492.2	None	NONHSAT204680.1	MIVGKKCAADLGLNKGYRMVVNEGSDGGQSVYHVHLHVLGGRQMHWPPG	1.02190209404404e-12
NONHSAT204683.1_131695549_131709258	NONHSAG091215.1	NONHSAG091215.1	None	NONHSAT204683.1	MDMPGRELNEDRDSGIARSASLSSLLITPFPSPNSSLTRSCASSYQRRWRRSQTTSLENGVFPRWSIEESFNLSDESCGPNPGIVRKKKIAIGVIFSLSKDEDENNKFNEFFFSHFPLFESHMNKLKSAIEQAMKMSRRSADASQRSLAYNRIVDALNEFSAV	1.3358166311052e-25
NONHSAT204689.1_132227194_132227619	NONHSAG091219.1	NONHSAG091219.1	None	NONHSAT204689.1	LHPPPCFCTRLGSCAAARKPSRAQGGELRRPVIIR	0.000179236476988513
NONHSAT204689.1_132227140_132227167	NONHSAG091219.1	NONHSAG091219.1	None	NONHSAT204689.1	VPETASSC	0.0218420190645029
NONHSAT204689.1_132218628_132226993	NONHSAG091219.1	NONHSAG091219.1	None	NONHSAT204689.1	MSWSGQRKAGKRASWTEEQPIHFPL	0.0121790978351195
NONHSAT204689.1_132227031_132227103	NONHSAG091219.1	NONHSAG091219.1	None	NONHSAT204689.1	LAQSSVVSAVLEGNAGSGYLVEH	0.0146299675892246
NONHSAT204698.1_132752015_132761498	NONHSAG041535.2	NONHSAG041535.2	None	NONHSAT204698.1	MGFQDSDGDSQPFSLQETYEAKRKEFLSELQRKEEEMRQMFVNKVKETELELKEKERELHEKFEHLKRVHQEEKRKVEEKRRELEEETNAFNRRKAAVEALQSQALHATSQQPLRKDKDKKKSDIGAHQPGMSLSSSKVMMTKASVEPLNCSSWWPAIQCCSCLVRDATWREGFL	1.92484755783394e-22
NONHSAT204739.1_139455071_139458163	NONHSAG091249.1	NONHSAG091249.1	None	NONHSAT204739.1	MTQTSSSQGGLGGLSLTTEPVSSNPGYIPSSEANRPSHLSSTGTPGAGVPSSGRDGGTSRDTFQTVPPNSTTMSLSMREDATILPSPTSETVLTVAAFGMESGGEPTLARGRAG	0.01050170486947
NONHSAT204751.1_140334675_140335879	NONHSAG041727.2	NONHSAG041727.2	None	NONHSAT204751.1	MFRYHRRGGYDVENEEKVKLGMTNSH	1.33801562516276e-06
NONHSAT204757.1_140689305_140691304	NONHSAG091258.1	NONHSAG091258.1	None	NONHSAT204757.1	MAERAALEELVKLQGERVRRA	4.5443148968575e-05
NONHSAT204808.1_142002028_142004946	NONHSAG041784.2	NONHSAG041784.2	None	NONHSAT204808.1	MDAREAIEEGVNHMWTVSAFQQHPRTVFVCDEDATLELKVKTVKYFKGLMLVHNKLVDPLYSIKEKETEKSQSSKKPYSD	1.80619013439421e-19
NONHSAT204835.1_147829626_147831577	NONHSAG041868.2	NONHSAG041868.2	None	NONHSAT204835.1	MKVTGIFLLSALALLSLSGK	0.000132097662576117
NONHSAT204835.1_147824660_147831525	NONHSAG041868.2	NONHSAG041868.2	None	NONHSAT204835.1	LVSNTGADSLGREAKCYNELNGCTKIYDPVCGTDGNTYPNECVLCFENRKRQTSILIQKSGPC	8.50563033626664e-13
NONHSAT204836.1_147824660_147831577	NONHSAG041868.2	NONHSAG041868.2	None	NONHSAT204836.1	MKVTGIFLLSALALLSLSGNTGADSLGREAKCYNELNGCTKIYDPVCGTDGNTYPNECVLCFENRKRQTSILIQKSGPC	1.30404227317138e-17
NONHSAT204857.1_150120984_150122003	NONHSAG091311.1	NONHSAG091311.1	None	NONHSAT204857.1	MDMSKDESVDYVPMLDMKGDVKYADIESSNYMAPYDNYVPSAPERTCRATLINESPVLSYMDLVGFSYQVANGMEFLASKNVRVRPGG	4.95771733910679e-25
NONHSAT204862.1_150402063_150402243	NONHSAG041931.2	NONHSAG041931.2	None	NONHSAT204862.1	VRAAEAVFNILPAPHSYSFLAPFSPQPLPHLPPCTSSHETLVPGSFVTLGQDKPSRNSR	0.0271646424739006
NONHSAT204862.1_150402239_150404752	NONHSAG041931.2	NONHSAG041931.2	None	NONHSAT204862.1	MHHWLLFEMSRHSLEQKPTDAPPKESLELEDPSSGLGVTKQDLGPVPM	1.8521268975889e-13
NONHSAT204863.1_150402239_150405105	NONHSAG041931.2	NONHSAG041931.2	None	NONHSAT204863.1	METIDWKVFESWMHHWLLFEMSRHSLEQKPTDAPPKESLELEDPSSGLGVTKQDLGPVPM	3.40239342867293e-17
NONHSAT204865.1_150402239_150406940	NONHSAG041931.2	NONHSAG041931.2	None	NONHSAT204865.1	MRMATPLLMQALPMGALPQGPMQNATKYGNMTEDHVMHLLQNADPLKVYPPLKGSFPENLRHLKNTMETIDWKVFESWMHHWLLFEMSRHSLEQKPTDAPPKESLELEDPSSGLGVTKQDLGPVPM	5.47214815029485e-34
NONHSAT204865.1_150405172_150412701	NONHSAG041931.2	NONHSAG041931.2	None	NONHSAT204865.1	MDDQRDLISNNEQLPMLGRRPGAPESKCSRGALYTGFSILVTLLLAGQATTAYFLYQQQGRLDKLTVTSQNLQLENLRMKLPKPCEQDAHGHPAADAGAAHGSPAPGAHAECHQVWQHDRGPCDAPAPEC	2.61953781261708e-06
NONHSAT204866.1_150405172_150412701	NONHSAG041931.2	NONHSAG041931.2	None	NONHSAT204866.1	MDDQRDLISNNEQLPMLGRRPGAPESKCSRGALYTGFSILVTLLLAGQATTAYFLYQQQGRLDKLTVTSQNLQLENLRMKLPNSQACEQDAHGHPAADAGAAHGSPAPGAHAECHQVWQHDRGPCDAPAPEC	6.13160959852951e-06
NONHSAT204866.1_150402063_150406940	NONHSAG041931.2	NONHSAG041931.2	None	NONHSAT204866.1	MRMATPLLMQALPMGALPQGPMQNATKYGNMTEDHVMHLLQNADPLKVYPPLKGSFPENLRHLKNTMETIDWKVFESWMHHWLLFEMSRHSLEQKPTDAPPKVTGTGGPVFWAGCDQAGSGPRAAEAVFNILPAPHSYSFLAPFSPQPLPHLPPCTSSHETLVPGSFVTLGQDKPSRNSR	6.15769731540077e-24
NONHSAT204867.1_150402063_150404752	NONHSAG041931.2	NONHSAG041931.2	None	NONHSAT204867.1	MHHWLLFEMSRHSLEQKPTDAPPKVTGTGGPVFWAGCDQAGSGPSPHVRAAEAVFNILPAPHSYSFLAPFSPQPLPHLPPCTSSHETLVPGSFVTLGQDKPSRNSR	0.00497036842911435
NONHSAT204867.1_150404724_150406291	NONHSAG041931.2	NONHSAG041931.2	None	NONHSAT204867.1	MTEDHVMHLLQNADPLKVYPPLKGSFPENLRHLKNTMETIDWKVSRAGCTIGSCLK	6.96258480450885e-08
NONHSAT204867.1_150402239_150402614	NONHSAG041931.2	NONHSAG041931.2	None	NONHSAT204867.1	LEDPSSGLGVTKQDLGPVPM	1.78600388945245e-06
NONHSAT204868.1_150403128_150405105	NONHSAG041931.2	NONHSAG041931.2	None	NONHSAT204868.1	METIDWKVFESWMHHWLLFEMSRHSLEQKPTDAPPKGTGMPGRGQPHPCCPPGFIQAQVRRERQLSATPVLWEHRLLLVCLPQRHGGPQHQKPRAP	4.61191659180179e-07
NONHSAT204868.1_150402239_150404697	NONHSAG041931.2	NONHSAG041931.2	None	NONHSAT204868.1	LTLHRKVQGCQEEVSHIPAVHPGSFRPKCDENGNYLPLQCYGSIGYCWCVFPNGTEVPNTRSRGHHNCSESLELEDPSSGLGVTKQDLGPVPM	2.9424591758977e-15
NONHSAT204881.1_151187440_151223970	NONHSAG041965.2	NONHSAG041965.2	None	NONHSAT204881.1	MGCRHSRLSSCKPPKKKRQEPEPEQPPRPEPHELGPLNGDTAITVQLCASEEAERHQKDITRILQQHEEEKKKWAQQVEKERELELRDRLDEQQRVLEGKNEEALPPGLI	1.83985453959684e-07
NONHSAT204952.1_163453966_163459018	NONHSAG042136.2	NONHSAG042136.2	None	NONHSAT204952.1	MKSLEYSLGKLFDSTIADEGTWTLEDRKMVRIVLTKTKRDAANCWTSLLESEYAADPWVQDQMQRKLTLERFQKENPGFDFSGAEISGNYTKGGPDFSNLEK	1.20702044131959e-26
NONHSAT204952.1_163453668_163453854	NONHSAG042136.2	NONHSAG042136.2	None	NONHSAT204952.1	MYLKMVLKIAFKHNLHRKCTVGTILWIYGKVVLDLFLLSMKFYMLHFTNSIFNHIFNTKEH	0.00735118295143543
NONHSAT204986.1_168557570_168561506	NONHSAG042177.2	NONHSAG042177.2	None	NONHSAT204986.1	MIYKEKRESVSKEDLARATLVTITNNIGSVARMCAVNEKINRVVFVGNFLRVNTLSMKLLAYALDYWSKGQLKALFLEHEGYFGAVGALLGLPNFS	1.31425934002252e-16
NONHSAT205040.1_173609238_173609427	NONHSAG042271.2	NONHSAG042271.2	None	NONHSAT205040.1	MLEAGVDRIISQVVDPKLNHIFRPQIERAIHEFLAAQKKAAVPAPPPEPEGQDPPAPSQDTS	0.00457973512453953
NONHSAT205040.1_173613126_173613177	NONHSAG042271.2	NONHSAG042271.2	None	NONHSAT205040.1	MNKNQLRNGLRQSVVQ	0.000331879613695667
NONHSAT205082.1_177301742_177301796	NONHSAG042345.2	NONHSAG042345.2	None	NONHSAT205082.1	VDLGQKPNPYFYSCCHH	0.000639524150397238
NONHSAT205083.1_177337746_177351274	NONHSAG042348.2	NONHSAG042348.2	None	NONHSAT205083.1	MPLWDFQGSTMLTSQYVRLTPDERSKEGSIWNHQPCFLKDWEMHVHFKVHGTGKKNLHGDGIALWYTRDRLGLCLEAKITSTA	1.09869424393217e-20
NONHSAT205083.1_177334393_177337490	NONHSAG042348.2	NONHSAG042348.2	None	NONHSAT205083.1	MAPCPTTTARMGAGPSWRAARLTSATAITTPSWLCATPGAVMTDLEDKNEWKNCIDITGVRLPTGYYFGASAGTGDLQS	0.00363102284018161
NONHSAT205083.1_177332085_177334383	NONHSAG042348.2	NONHSAG042348.2	None	NONHSAT205083.1	MKLFQLMVEHTPDEESIDWTKIEPSVNFLKSPKDNVDDPTGNFRSGPLTGWRVFLLLLCALLGIVVCAVVGAVVFQKRQERNKRFY	8.22162120688489e-28
NONHSAT205083.1_177337203_177337500	NONHSAG042348.2	NONHSAG042348.2	None	NONHSAT205083.1	MVNNGSLSYDHSKDGRWTELAGCTADFRNRDHDTFLAVRYSRGRDDRPGGQERVEELH	4.87923867451489e-08
NONHSAT205088.1_177492630_177497544	NONHSAG042359.2	NONHSAG042359.2	None	NONHSAT205088.1	LAGPSRSRHHGFLQSSAGGASTLGLPAARGQGLQCAPLHFPAHSWGQSGAGRSGRG	0.000548023307818787
NONHSAT205088.1_177492275_177496512	NONHSAG042359.2	NONHSAG042359.2	None	NONHSAT205088.1	MDSFKVVLEGPAPWGFRLQGGKDFNVPLSISRLTPGGKAAQAGVAVGDWVLSIDGENAGSLTHIEAQNKIRACGERLSLGLSRAQPVQSKPQKVRGWPGHPGGGRCGLGRPGLLALLAHSRYPNPWPGVEGRNRS	5.60604363635294e-09
NONHSAT205090.1_177536353_177536470	NONHSAG042364.2	NONHSAG042364.2	None	NONHSAT205090.1	MPPPFSGCSHPCSGHCGGHCSGPLLPPPSSQPLPSTHR	0.0165236852843672
NONHSAT205091.1_177553299_177554458	NONHSAG042363.2	NONHSAG042363.2	None	NONHSAT205091.1	MTRRRSRPSGGAGRRERARAAGPQKPQAPEPPPPPSLEAGAGAGPPEAPAEPDHDGPREDDEPNLVPGPQEGRLLQESWRVGCGAG	7.79101942159587e-07
NONHSAT205092.1_177553679_177554458	NONHSAG042363.2	NONHSAG042363.2	None	NONHSAT205092.1	MTRRRSRPSGGAGRRERARAAGPQKPQAPEPPPPPSLEAGAGAGPPEAPAEPDHDGPREDDEPNLVPGPQRLQPRPPQQLCLLAPPRHTQQSSWSRQPGCPEEFLVGFLH	1.25196895670206e-07
NONHSAT205114.1_179798006_179799229	NONHSAG042440.2	NONHSAG042440.2	None	NONHSAT205114.1	LAGKIQKLKDKDFGKQALRKEHVNPPAEVSTSLKTYQHFTLEKAYLREDFFWAFTPAAGDFIRFRFFQPLRLERFFFRSGNIEHPEDKLFNTSVEVLPFDNPQSDKEALQEGRTATLRYPRSPDGYLQIGGLLLQGSGRGRGGPSLRPSGSTAPLDPDGLPCVGDSERDLPEKGRLSCGLLRVPCGQP	0.000115848433092491
NONHSAT205114.1_179798044_179798173	NONHSAG042440.2	NONHSAG042440.2	None	NONHSAT205114.1	LSEIFLKKAD	0.00380956682365859
NONHSAT205115.1_179837177_179841953	NONHSAG042443.2	NONHSAG042443.2	None	NONHSAT205115.1	MEEPGPRFSQDLPRKRKWSRSTVQPPCSRGVQDSGGSEVAWGPQKGQAGLTWKVKQGSSPCLQENSADCSAGELRGPGKELWSPIQQDGYKEILF	0.000260750287159016
NONHSAT205116.1_179865275_179871473	NONHSAG042446.2	NONHSAG042446.2	None	NONHSAT205116.1	MVFKAKHLASQYWGCSRTMAGRRDPSLPYLEQYRIDASQFRELFASLTPWACGSHTPLLAGRMFRLLDENKDSLINFKEFVTGMSGMYHGDLTEKLKVLYKLHLPPALSPEEAESALEAAHYFTEDSSSEEALPQEEQEGSGSEERGGEGDQLSGLSALPSNVGQGERGSEGDD	3.29738184203824e-07
NONHSAT205116.1_179863697_179865316	NONHSAG042446.2	NONHSAG042446.2	None	NONHSAT205116.1	MWAKEKEAQKETIKDLPKMNQEQFIELCKTLYNMFSEDPMEQDLYHAIATVASLLLRIGEVGKKFSARTGRKPRDCATEEDEPPAPELHQDAARELQPPAAGDPQAKAGGDTHLGKAPQESQHGLPAM	0.00151342809456468
NONHSAT205117.1_180071926_180071989	NONHSAG091442.1	NONHSAG091442.1	None	NONHSAT205117.1	MEGARFYNPPGTPKRRPRAT	2.14114867936594e-06
NONHSAT205119.1_180301563_180302515	NONHSAG091444.1	NONHSAG091444.1	None	NONHSAT205119.1	LPHTVDCLQGILSVIPLQLLSFHLAVLRGYDVDFPRNLAKSVTVE	1.82841359454287e-14
NONHSAT205119.1_180301523_180301574	NONHSAG091444.1	NONHSAG091444.1	None	NONHSAT205119.1	LWNEAETVTRPSPPFI	0.00999591410426775
NONHSAT206680.1_4058727_4058862	NONHSAG042840.2	NONHSAG042840.2	None	NONHSAT206680.1	MIRKGVFKDQHFDQNLNFMYIEVDKVTERVSVLNAACNSYFIVN	0.00623743944419969
NONHSAT206743.1_7417342_7417441	NONHSAG092946.1	NONHSAG092946.1	None	NONHSAT206743.1	MVKEAQREKRKNKIPKHVKKRKEKTAKTKKGK	6.36507565840219e-06
NONHSAT206792.1_10724613_10730622	NONHSAG043001.2	NONHSAG043001.2	None	NONHSAT206792.1	MQDTGSVVPLHWFGFGYAALVASGGIIGYVKAGSVPSLAAGLLFGSLAGLGAYQLSQDPRNVWVFLVC	6.70763910373493e-05
NONHSAT206793.1_10724613_10730666	NONHSAG043001.2	NONHSAG043001.2	None	NONHSAT206793.1	MQDTGSVVPLHWFGFGYAALVASGGIIGYVKAGSVPSLAAGLLFGSLAGLGAYQLSQDPRNVWVFLATSGTLAGIMGMRFYHSGKFMPAGLIAGASLLMVAKVGVSMFNRPH	5.34605614996615e-08
NONHSAT206794.1_10724613_10725951	NONHSAG043001.2	NONHSAG043001.2	None	NONHSAT206794.1	MQDTGSVVPLHWFGFGYAALVASGGIIGYVKAACRPWLQGCSLAV	0.000766212183488227
NONHSAT206797.1_10770088_10770202	NONHSAG043004.3	NONHSAG043004.3	None	NONHSAT206797.1	LYLKLFLPEAVALRGAKWILWPADCTSFLRKEGIYPD	0.00144765044731542
NONHSAT206797.1_10749245_10770084	NONHSAG043004.3	NONHSAG043004.3	None	NONHSAT206797.1	MEKPLFPLVPLHWFGFGYTALVVSGGIVGYVKTGSVPSLAAGLLFGSLAGLGAYQLYQDPRNVWGFLGI	8.60116406440806e-05
NONHSAT206797.1_10829072_10829138	NONHSAG043004.3	NONHSAG043004.3	None	NONHSAT206797.1	MTETSANYLTAIREPKPELPS	0.0029052633707141
NONHSAT206798.1_10747824_10770202	NONHSAG043004.3	NONHSAG043004.3	None	NONHSAT206798.1	LAAVSRGLRSVVDSAGLRQESRKLYLKLFLPEAVALRGAKWILWPADCTSFLRKEGIYPD	1.85447056771165e-07
NONHSAT206826.1_12161854_12164172	NONHSAG092985.1	NONHSAG092985.1	None	NONHSAT206826.1	MSVDYPESEEILRSSMAGKAVAITQSPSSVRLPPAAAEHSPQTAAGMPSVASPHPDPQEQKQQITLQPTPGLPSPHTHLFSHLPLHSQQQSRTPYNMVPVGGIHVVPAGLTYSTFVPLQAGPVQLTIPAVSVVHRTLGTHRNTVTEVSGTTNPAGVAELSSVVPCIPIGQIRVPGLQNLSTPGLQSLPSLSMETVNIVGLANTNMAPQVHPPGLALNAVGLQVLTANPSSQSSPAPQAHIPGSSRNASFPKQSMRDTTQADFCSQRKPGQQDRVSSGVTYSPAGKCKKSSESTCPCR	4.07087692390479e-08
NONHSAT206826.1_12164014_12164461	NONHSAG092985.1	NONHSAG092985.1	None	NONHSAT206826.1	MPASQSKACETQPKQTSVASANQVSRTESPQGLPTVQRENAKKVLNPPAPAGDHARLDGLSKMDTEKAASANHVKPKPELTSIQGQPASTSQPLLKAHSEVFTKPSGQQTLSPDRQVPRPTALPRRQPTVHFSDVSSDDDEDRLVIAT	6.41681704658943e-09
NONHSAT206828.1_12294273_12296067	NONHSAG092986.1	NONHSAG092986.1	None	NONHSAT206828.1	MEKDWNNHKKGKDCSKLGKKCIYQQLVRGRKIRRSSEEHLRQTRSETMRNSVKSSFHDPKLKGKPSRERYVTHNRAHW	3.04197389389688e-12
NONHSAT206898.1_17291801_17292119	NONHSAG043101.2	NONHSAG043101.2	None	NONHSAT206898.1	VVIPHVQPTAAAASTTPYIDYTGAAYAQYSAAAAAAAAAAAYDQYPYAASPAAAGYVTAGGYGYAVQQPITAAAPGTAAAAAAAAAAAAAFGQYQPQQLQTDRMQ	1.81719860491168e-06
NONHSAT206902.1_18155558_18159891	NONHSAG093028.1	NONHSAG093028.1	None	NONHSAT206902.1	LALRAVPFPRDSRHLFSAKII	0.0105131802260164
NONHSAT206904.1_18459697_18465067	NONHSAG093030.1	NONHSAG093030.1	None	NONHSAT206904.1	MCKNCKHTFCWYCLQNLDNDIFLRHYDKGPCRNKLGHSRASVMWNRTQVVGILVGLGIIALVTSPLLLLASPCIICCVCKSCRGKKKKHDPSTT	2.03584617247328e-07
NONHSAT206923.1_20534483_20534501	NONHSAG093042.1	NONHSAG093042.1	None	NONHSAT206923.1	MALSI	0.00907631272134637
NONHSAT206923.1_20546350_20599382	NONHSAG093042.1	NONHSAG093042.1	None	NONHSAT206923.1	MPSASCDTLLDDIEDIVSQEDSKPQDRHFVRKDVVPKVRRRNTQKYLQEEENSPPSDSTIPGIQKIWIRTWGCSHNNSDGEYMAGQLAAYGYKITVISG	5.90473389682323e-15
NONHSAT206924.1_20535315_20535393	NONHSAG093042.1	NONHSAG093042.1	None	NONHSAT206924.1	VLTFPNQFLFSRLIFQEDFRLIADN	0.0157224309773232
NONHSAT206924.1_20546350_20649381	NONHSAG093042.1	NONHSAG093042.1	None	NONHSAT206924.1	MPSASCDTLLDDIEDIVSQEDSKPQDRHFVRKDVVPKVRRRNTQKYLQEEENSPPSDSTIPGIQKIWIRTWGCSHNNSDGEYMAGQLAAYGYKITENASDADLWLLNSCTVKNPAEDHFRNSIK	5.49635734411169e-20
NONHSAT206975.1_25777950_25779188	NONHSAG093062.1	NONHSAG093062.1	None	NONHSAT206975.1	LQVFAHIAGAISPTAAGFFISQDSEFGWRNVFLLSAAVNISGLVFYLIFGRADVQDWAKEQTFTHL	0.00603529896810381
NONHSAT206993.1_26597027_26598314	NONHSAG093074.1	NONHSAG093074.1	None	NONHSAT206993.1	LEGTEQTLDAEEEQEESEEAACGSKKRVVPGIVYLGHIPPRFRPLHVRNLLSAYGEVGRVFFQAEVLAPFHLVPPQRAPRL	0.000214642460618874
NONHSAT206994.1_26598059_26598645	NONHSAG093074.1	NONHSAG093074.1	None	NONHSAT206994.1	MGARRRSPFRYDLWNLKYLHRFTWSHLSEHLAFERQVRRQRLRAEVAQAKRETDFYLQSVERGQRFLAADGDPARPDGSWTFAQRPTEQELRARKAARPGGRERARLATAQDKARSNKGLLARIFGAPPPSESMEGPSLVRDS	0.00242838022771289
NONHSAT207014.1_27255080_27255315	NONHSAG043275.2	NONHSAG043275.2	None	NONHSAT207014.1	MAPERPSDSPSLRLGRQNIFQQLQTWLKLGEV	0.000872559349764453
NONHSAT207025.1_27810343_27818705	NONHSAG093090.1	NONHSAG093090.1	None	NONHSAT207025.1	MALQEACEAYLVGLFEDTFSCLSFPSS	7.48395520848173e-06
NONHSAT207026.1_27893639_27893843	NONHSAG093091.1	NONHSAG093091.1	None	NONHSAT207026.1	MGIMNSFVNDIFERIAGEASRLAHYNKRSTITSREIQTAVRLLLPGELAKHAVSEGTKAVTKYTSSK	3.20705186849707e-06
NONHSAT207068.1_30491583_30492581	NONHSAG093109.1	NONHSAG093109.1	None	NONHSAT207068.1	LVLLGSVVSGAVVAAVIWRKKSSGGKGGSYSKAEWSDSAQGSESHSL	1.1728536058885e-06
NONHSAT207069.1_30491653_30492581	NONHSAG093109.1	NONHSAG093109.1	None	NONHSAT207069.1	VGKGEGYSKAEWSDSAQGSESHSL	0.00215136260211909
NONHSAT207069.1_30491369_30492428	NONHSAG093109.1	NONHSAG093109.1	None	NONHSAT207069.1	VQHEGLPEPVTLRWKPASQPTIPIVGIIAGLVLLGSVVSGAVVAAVIWRKKSSGGEGRRLL	0.000404588803865028
NONHSAT207074.1_30617907_30624894	NONHSAG043417.2	NONHSAG043417.2	None	NONHSAT207074.1	MLSLFRGSHRVQVPLQTLCTKAPSEEDSLSSVPISPYKDEPWKYLESEEYQERYGSRPVWADYRRNHKGGVPPQRTRKTCIRRNKVVGNPCPICRDHKLHVDFRESV	3.0833495010864e-09
NONHSAT207079.1_30651428_30652922	NONHSAG043422.2	NONHSAG043422.2	None	NONHSAT207079.1	LRFYKRDKDEHYRTYDAYSTFYLNSSGLICRHRLDKVSPSPDP	0.00202989126315746
NONHSAT207134.1_33085152_33086238	NONHSAG043588.2	NONHSAG043588.2	None	NONHSAT207134.1	MTPQQGDVYTCQVEHTSLDSPVTVEWKAQSDSARSKTLTGAGGFVLGLIICGVGIFMHRRSKKVQRGSA	0.000502653039254114
NONHSAT207140.1_33201245_33202680	NONHSAG093141.1	NONHSAG093141.1	None	NONHSAT207140.1	MARGLGAPHWVAVGLLTWATLGLLVAGLGGHDDLHDDLQEDFHGHSHRHSHEDFHHGHSHAHGHGHTHESIWHGHTHDHDHGHSHEDLHHGHSHGYSHESLYHRGHGHDHEHSHGGYGESGAPGIKQDLDAVTLWAYALGATVLISAAPFFVLFLIPVESNSPRHRSLLQILLSFASGGLLGDAFLHLIPHALEPHSHHTLEQPGHGHSHSGQGPILSVGLWVLSGIVAFLVVEKFVRHVKGGHGHSHGHGHAHSHTRGSHGHGRQAFYQGEAELRGRRKGNKRGSEEARREHSTQRWASETSER	3.06356443098724e-09
NONHSAT207145.1_33412263_33413561	NONHSAG043605.2	NONHSAG043605.2	None	NONHSAT207145.1	MAQPPRLSRSGASSLWDPASPAPTSGPRPRLWEGQDVLARWTDGLLYLGTIKKVDSAREVCLVQFEDDSQFLVLWKDISPAALPGEELLCCVCRSETVVPGNRLVSCEKCRHAYHQDCHVPRAPAPGEGEGTSWVCRQCVFAIATKRGGALKKGPYARAMLGMKLSLPYGLKGLDWDAGHLSNRQQSYCYCGGPGE	0.044322422462411
NONHSAT207145.1_33412390_33413424	NONHSAG043605.2	NONHSAG043605.2	None	NONHSAT207145.1	MGCYTWVPSKRWTVLGRCVWSSLRMIRSFWFYGKTLALLPSLERNSSVVSVALRLWSLGTGWSAVRSVAMLITRTAMFPGLQPLERERAHPGYAASVSLRSPPRGEVP	0.00372512641578618
NONHSAT207146.1_33413748_33415266	NONHSAG043605.2	NONHSAG043605.2	None	NONHSAT207146.1	MLQCRSCLQWFHEACTQCLSKPLLYGDRFYEFECCVCRGGPEKVRRLQLRWVDVAHLVLYHLSVCCKKKYFDFDREILPFTSENWDSLLLGELSDTPKGERSSRLLSALNSHKDRFISGREIKKRKCLFGLHARMPPPVEPPTGDGALTRAGPWGRGLTSPGEAPEAGARAPEEEAEGESGGAGATLSSAQSARAPGAEGAGSSAEGTAGLSVSTIPQP	0.0105311722034272
NONHSAT207157.1_33693240_33694656	NONHSAG093150.1	NONHSAG093150.1	None	NONHSAT207157.1	MACRTSLIQPFGLPLSSRNSRVYSWSPRLLLREGCNKTVSFEEHIKLEHNMWNYLYFIVLVRVKNKTDYTGPESYVAQMWC	7.72801582016937e-06
NONHSAT207184.1_34762666_34773457	NONHSAG043639.2	NONHSAG043639.2	None	NONHSAT207184.1	MEEQAQSLIDKTTAAFQQGKIPPTPFSAPPPAGAMIPPPPSLPGPPRPGMMPAPHMGGPPMMPMMGPPPPGMMPLLE	9.26862909509931e-10
NONHSAT207184.1_34773453_34773570	NONHSAG043639.2	NONHSAG043639.2	None	NONHSAT207184.1	MRPPMGGHMPMMPGPPMMRPPARPMMVPTRPGMTRPDR	4.65872593414227e-09
NONHSAT207185.1_34767972_34770421	NONHSAG043639.2	NONHSAG043639.2	None	NONHSAT207185.1	MIPPPPSLPGPPRPGMMPAPHMGGPPMMPMMGPPPPGMMPVGPGKFECLSF	8.79362448389244e-06
NONHSAT207199.1_36596783_36599865	NONHSAG093173.1	NONHSAG093173.1	None	NONHSAT207199.1	LDCKVYVGNLGNNGNKTELERAFGYYGPLRSVWVARNPPGFAFVEFEDPRDAADAVRELDGRTLCGCRVRVELSNGEKRSRNRGPPPSWGRRPRDDYRRRSPPPRRSHHHVSSHHPLNLH	1.28503571380699e-20
NONHSAT207199.1_36601741_36601989	NONHSAG093173.1	NONHSAG093173.1	None	NONHSAT207199.1	LSRERNHKPSRSFSRSRSRSRSNERK	0.000169615993797397
NONHSAT207200.1_36601687_36601989	NONHSAG093173.1	NONHSAG093173.1	None	NONHSAT207200.1	MFFCLFRSLSRDRRRERSLSRERNHKPSRSFSRSRSRSRSNERK	1.49059391266431e-05
NONHSAT207227.1_38061654_38064196	NONHSAG043708.2	NONHSAG043708.2	None	NONHSAT207227.1	LFSEETTSDNNNTSITTPTLSPSQQPLPTELNVTSPSKEESYYGPWVKNSWSKEKVGQDLI	3.05649512669872e-11
NONHSAT207227.1_38064137_38152389	NONHSAG043708.2	NONHSAG043708.2	None	NONHSAT207227.1	MALGLRTPGLRKKLVRISSDGNWIGFVHTRIGPPQINSSHQNACGPCTDTAHVSLITPTKRSCGTDSQSENEASPVKRPRLLENTERSEETSRSKQKSRRRCFQCQTKLELVQQELGSCRCGYVFCMLHRLPEQHDCTFDHMGRGREEAIMKMVKLDRKVGRSCQRIGEGCS	2.0065701978664e-32
NONHSAT207273.1_41789571_41789655	NONHSAG093209.1	NONHSAG093209.1	None	NONHSAT207273.1	MESCAEPESSKKQPTICDHHKMCPDGS	0.0317874260219699
NONHSAT207273.1_41787697_41789328	NONHSAG093209.1	NONHSAG093209.1	None	NONHSAT207273.1	MASSTVPVSAAGSANETPEIPDNVGDWLRGVYRFATDRNDFRRNLILNLGLFAAGVWLARNLSDIDLMAPQPGV	1.24725442369305e-19
NONHSAT207281.1_42676151_42679836	NONHSAG093214.1	NONHSAG093214.1	None	NONHSAT207281.1	MAHIIQILLTSCTEENGMDQENPPCEEESAVLALYKTLHQYTGSALKEIPSGWHLWRSVRAGIMPFLKCSALFFHYLNGVPSPPDIQVPGTSHFEHLCSYLSLPNNLICLFQENSEIMNSLIER	1.90649117360451e-22
NONHSAT207282.1_42676793_42678707	NONHSAG093214.1	NONHSAG093214.1	None	NONHSAT207282.1	MDQENPPCEEESAVLALYKTLHQYTGSALKEIPSGWHLWRSVRAGIMPFLKCSALFFHYLNGVPSPPDIQGNLYFLSKRRES	8.01818003361953e-14
NONHSAT207288.1_42857208_42860389	NONHSAG093215.1	NONHSAG093215.1	None	NONHSAT207288.1	MPTEEDLRKVDNEFETVATQLLKRTQAMLNKYRCLLLEDAMVKVMLLIFVL	8.03197489378741e-05
NONHSAT207300.1_43449022_43449521	NONHSAG093223.1	NONHSAG093223.1	None	NONHSAT207300.1	MGGLDGELGEGGRSLSLGQRQLLCLARALLTDAKVRSCVSMRPQQVWTRRQTSCSSRPSANALPTRQC	0.00424741301065734
NONHSAT207300.1_43449424_43450091	NONHSAG093223.1	NONHSAG093223.1	None	NONHSAT207300.1	LCIDEATASVDQKTDQLLQQTICKRFANKTVLTIAHRLNTILNSDRVLVLQAGRVVELDSPATLRNQPHSLFQQLLQSSQQGVPASLGGP	0.00925762390013164
NONHSAT207308.1_43778501_43778922	NONHSAG112934.1	NONHSAG112934.1	None	NONHSAT207308.1	MSFLQHNKCECRPKKDRARQEK	3.96956477654089e-06
NONHSAT207308.1_43779496_43784562	NONHSAG112934.1	NONHSAG112934.1	None	NONHSAT207308.1	VGDKARQLELNERTCRCDKPRR	0.000125208798128717
NONHSAT207331.1_46141095_46150742	NONHSAG093240.1	NONHSAG093240.1	None	NONHSAT207331.1	MNVYLKEDIPNRFYYQHNDRIQPIILVADEGWTIVLNESSQK	8.76737232179798e-08
NONHSAT207386.1_52686016_52686049	NONHSAG093274.1	NONHSAG093274.1	None	NONHSAT207386.1	MILRLVLLLL	0.000157801959382691
NONHSAT207409.1_57046755_57050923	NONHSAG093286.1	NONHSAG093286.1	None	NONHSAT207409.1	MGDPGSEIIESVPPAGPEASESTTDENEDDIQFVSEGPSRPVLEYIDLVCGDDENPSAYYSDVSTLYLCLFSFLIKCNSVLVVA	1.48463887487939e-06
NONHSAT207432.1_63635969_63646561	NONHSAG093305.1	NONHSAG093305.1	None	NONHSAT207432.1	VSSAAAIWSQEEKRLWQRRRRPARTPSPRHPPGPLLLLFGGGSVHHLPLAASGSARLAELGLKDTQKSSWI	0.000334874778168655
NONHSAT207432.1_63646633_63646675	NONHSAG093305.1	NONHSAG093305.1	None	NONHSAT207432.1	MKSVRILVQVKMS	0.0484537168796808
NONHSAT207469.1_70857929_70860334	NONHSAG093328.1	NONHSAG093328.1	None	NONHSAT207469.1	MGPTNIPFTSQAPAAFQGFPSMGVPVPAAPGLIGNVMGQSPSMMVGMPMPNGFMGNAQTGVMPLPQNVVGPQGGMVGQMGAPQSKFGLPQAQQPQWSLSQMNQQMAGMSISSATPTAGFGQPSSTTAGWSGSSSGQTLSTQLWK	4.848624754779e-28
NONHSAT207481.1_73768102_73771608	NONHSAG093334.1	NONHSAG093334.1	None	NONHSAT207481.1	MFSLTPENSWTPKACVIVYYIEDDGEIISDVLKIPVQLVFKNKIKLYWSKVKAEPSEKVSLRISVTQPDSIVGIVAVDKSVNLMNASNDITMENVSLAIFSL	1.28193607807303e-21
NONHSAT207505.1_75713528_75713585	NONHSAG093343.1	NONHSAG093343.1	None	NONHSAT207505.1	MDSLRGPSRSNVVKILRE	0.0153687122939863
NONHSAT207505.1_75713660_75715594	NONHSAG093343.1	NONHSAG093343.1	None	NONHSAT207505.1	MNYCRYLEVEWEVKKGSKRSFSKDVMKGSNPKVPQQNNFSDCGVYVLQYVESFFENPILSFELPMNLANWFPPPRMRTKREEIRNIILKLQEDQSKEKRKHKDTYSTEAPLGEGTEQYVNSISD	2.01176294488262e-18
NONHSAT207507.1_75914829_75915012	NONHSAG093345.1	NONHSAG093345.1	None	NONHSAT207507.1	MCELNLEETGLTRKRGAEILPRQFEEIWERCGGIQYLQNAIESRQARPTYATAMLQSLLK	4.94909150376338e-15
NONHSAT207783.1_106663178_106666002	NONHSAG093484.1	NONHSAG093484.1	None	NONHSAT207783.1	MAGLPAVSIPVALSNQGLPIGLQFIGRAFCDQQLLTVAKWFEKQVQFPVIQLQELMDDCSAVLENEKLASVSLKQ	3.13383875639826e-12
NONHSAT207788.1_107039760_107040384	NONHSAG044517.2	NONHSAG044517.2	None	NONHSAT207788.1	MAMASVKLLAGVLRKPDAWIGLWGVLRGTPSSYKLCTSWNRYLYFSSTKLRAPNYKTLFYNIFSLRLPGLLLSPECIFPFSVRLKSNIRSTKSTKKSLQKVDEEDSDEESHHDEMSEQEEELEDDPTVVKNYKDLEKAVQSFRYDVVLKTGLDIGRK	3.04420056091831e-33
NONHSAT207789.1_107490192_107490225	NONHSAG093487.1	NONHSAG093487.1	None	NONHSAT207789.1	MRTDRATEDG	0.0409036627282525
NONHSAT207789.1_107490217_107490436	NONHSAG093487.1	NONHSAG093487.1	None	NONHSAT207789.1	MADDSTGPRGCGPAAAAAGAAAAARAAGAAAAAAALAAAAAAAAAGAGATAAASPRLSALSLPVTATDVLRR	0.0236151065316005
NONHSAT207804.1_108854267_108879958	NONHSAG093496.1	NONHSAG093496.1	None	NONHSAT207804.1	MLSPNDKMLGKLDPFYQPSVSKQKTSAEIISEARNALRTVRTQRPFTPQEAQRKLFGPASSRTSENRPPSSFSLHASSFESSDSRPISGTRLSPLELKPKVPASPTREEDSCFSFPKPPVDPAKIRRVSNARARLFRAASQRALLPDRSLPPSDSKKTVESKETVMMGDSMVKINGIYLTKSNAICHLKSHPLQLTDDGGFSEIKEQEMFKGTTSLPSHLKNGGPHCRLWNDD	1.51509036730881e-16
NONHSAT207823.1_110180555_110181232	NONHSAG093504.1	NONHSAG093504.1	None	NONHSAT207823.1	MHLTKSPSSKPSLAVAVDSAPEVAVK	5.00592415063258e-07
NONHSAT207823.1_110193253_110207517	NONHSAG093504.1	NONHSAG093504.1	None	NONHSAT207823.1	MFAPEFGPENPFRTQQMAAPRNMLSGYAEPAHINDFMFEQQRRTFATYGKVMH	2.72839858241512e-08
NONHSAT207825.1_110226206_110230131	NONHSAG093505.1	NONHSAG093505.1	None	NONHSAT207825.1	MHSMPAVTLSPNGKWLACQSMDNQILIFGAQNRFRLNKKKIFKGHMVAGYACQVDFSPDMSYVISGDGNGKLNIWDWKTTKLYSRFKAHDKVCIGAVWHPHETSKVITCGWDGLIKLWD	1.44178631186916e-25
NONHSAT207855.1_112097102_112097162	NONHSAG093523.1	NONHSAG093523.1	None	NONHSAT207855.1	LIIIPLAIPAFCGKASRKH	0.0194295057643628
NONHSAT207855.1_112087651_112097106	NONHSAG093523.1	NONHSAG093523.1	None	NONHSAT207855.1	LYILAALSTSSSIGSSGGRGNWQVGNYVKESPDVIISGCHRNI	0.00791061463922561
NONHSAT207855.1_112099283_112100787	NONHSAG093523.1	NONHSAG093523.1	None	NONHSAT207855.1	MPFQFGTQPRRFPVEGGDSSIELEPGLSSSAACNGKEMSPTRQLRRCPGSHCLTITDVPVTVYATTRKPPAQSSKEMHPK	1.53742856907655e-18
NONHSAT207917.1_118558921_118559080	NONHSAG093557.1	NONHSAG093557.1	None	NONHSAT207917.1	MEKVQYLTRSAIRRASTIEMPQQARQKLQNLFINFCLILICLLLICIIVMLL	5.80113646391429e-07
NONHSAT207992.1_125928747_125928771	NONHSAG093592.1	NONHSAG093592.1	None	NONHSAT207992.1	LEVWAFD	0.0397440016776357
NONHSAT208006.1_126340185_126340392	NONHSAG044782.2	NONHSAG044782.2	None	NONHSAT208006.1	LFSLAQCPRSLCAIQRAPRKLRQLVLDREDGAVDHSLPEEADKAEGSPWLSKASLQAKEASTSSGEKW	0.00213385053607425
NONHSAT208006.1_126340273_126433565	NONHSAG044782.2	NONHSAG044782.2	None	NONHSAT208006.1	MALSTIVSQRKQIKRKAPRGFLKRVFKRKKPQLRLEKSGDLLVHLNCLLFVHRLAEESRTNACASKCRVINKEHVLAAAKVSEN	4.99028281941489e-12
NONHSAT208011.1_127118893_127119004	NONHSAG044786.2	NONHSAG044786.2	None	NONHSAT208011.1	MLPAAAPAAPGTPVRGDASHPSEAAAVQCLDNLKVQ	0.00788930320020591
NONHSAT208015.1_127361037_127361190	NONHSAG093603.1	NONHSAG093603.1	None	NONHSAT208015.1	MIVSFLRPPKPCRTVSQLNFFLFINYSVSGKYLYSSVKIDYYRELVLGVR	0.00454373372621961
NONHSAT208087.1_136826337_136898165	NONHSAG093643.1	NONHSAG093643.1	None	NONHSAT208087.1	LFDVTWSENNEHVLITCSGDGSLQLWDTAKAAGPLQVYKEHAQEILELFKA	4.07331979133825e-06
NONHSAT208087.1_136826371_136913526	NONHSAG093643.1	NONHSAG093643.1	None	NONHSAT208087.1	MSSSPVVAMARCSSGTLPKLQGHCKSIKNTLRRFWNFSKPDSLLETVEHHTEFTCGLDFSLQSPTQVADCSWDETIKIYDPACLTIPA	0.000452002994039496
NONHSAT208116.1_139034160_139042903	NONHSAG093656.1	NONHSAG093656.1	None	NONHSAT208116.1	MNVDHEVNLLVEEIHRLGSKNADGKLSVKFGVLFRDDKCANLFEALVGTLKAAKRRKIVTYPGELLLQGVHDDVDIILLQD	8.28185652362191e-19
NONHSAT208162.1_142218565_142218643	NONHSAG093678.1	NONHSAG093678.1	None	NONHSAT208162.1	LQYEDVSTAVQNLQKALKLLTTGRE	7.921845168644e-10
NONHSAT208170.1_143060955_143061216	NONHSAG093685.1	NONHSAG093685.1	None	NONHSAT208170.1	MAILLSYCSILCNYKAIEMPSHQTYGGSWKFLTFIDL	1.05664466890895e-11
NONHSAT208188.1_144827366_144828859	NONHSAG093696.1	NONHSAG093696.1	None	NONHSAT208188.1	MWPEHYDPSQSPQLFHDDTHSRIEQYATRLAQMERTNGSFLTDSSSTTGSV	9.76364638946489e-08
NONHSAT208189.1_144840795_144850997	NONHSAG045065.2	NONHSAG045065.2	None	NONHSAT208189.1	MEQIHSTFPSCCPNVPSRPQAM	0.00202989126315746
NONHSAT208213.1_147203835_147204192	NONHSAG093708.1	NONHSAG093708.1	None	NONHSAT208213.1	LGGESRRPRRRLRNAAGLGSGEGGPVQRRRSEAGRGRRRGDPHQAPCVRGRAAAADREPATPGRRRRSRRTRRGTAGPGRASSGAAAGHGRSGDGGGAGGEPGRRRGAESARGQVRLG	0.00765209873508351
NONHSAT208213.1_147204100_147204181	NONHSAG093708.1	NONHSAG093708.1	None	NONHSAT208213.1	MDAAATVAAPGASRGGGAAQSPPAAR	0.000294306951123337
NONHSAT208213.1_147204532_147239195	NONHSAG093708.1	NONHSAG093708.1	None	NONHSAT208213.1	MRKFNIRKVLDGLTAGSSSASQQQQQQHPPGNREPEIQETLQSEHFQLCKTVRHGFPYQPSALAFDPVQKILAVGTQTGALRLFGRPGVECYCQHDSGAAVIQLQFLINEVRSACECLG	1.18967950957293e-11
NONHSAT208216.1_147363693_147384755	NONHSAG093711.1	NONHSAG093711.1	None	NONHSAT208216.1	MTFSLPSLRPLLDVYYLPLTNMRIARTFCFTNNGQALYLVSPTEIQRLTYSQETCENLQEMLGELFTPVETPEAPNRGFFKGLFGGGAQSLDREELFGESSSGKASRSLAQHIPGPGGIEGVKGAASGVVGELARARLALDERGQKLGDLEERTAAMLSSAESFSKHAHEIMLKYKDKKWYQF	7.47165178314826e-14
NONHSAT208239.1_149369928_149369955	NONHSAG093722.1	NONHSAG093722.1	None	NONHSAT208239.1	MSTISTKA	0.00140473321811147
NONHSAT208239.1_149370037_149378096	NONHSAG093722.1	NONHSAG093722.1	None	NONHSAT208239.1	MTCDKNSLKYLKLLYPGACYRIIITWMPAVLFSLRRVQDIFMVKET	0.0177408947997994
NONHSAT208241.1_149579926_149590838	NONHSAG093723.1	NONHSAG093723.1	None	NONHSAT208241.1	MLYSISRDSDILFTLPNLSKKESVSSLQTTSQYLIRNVETTVDEDVLPGKLPETPLRAEPPSSYKVMCQWMEKFRKDLCRFWSNVFPVFFQFLNIMVVGITGAAVVITILKVFFPVSEYKGILQLDKVDVIPVTAINLYPDGPEKRAENLEDKTCI	1.26483788389514e-44
NONHSAT208241.1_149566414_149579870	NONHSAG093723.1	NONHSAG093723.1	None	NONHSAT208241.1	MEGAPPGSLALRLLLFVALPASGWLTTGAPEPPPLSGAPQDGIRINVTTLKDDGDISKQQVVLNITYESGQVYVNDLPVNSGVTRISCQTLIVKNENLENLEEKEYFGIVSVRILVHEWPMTSGSSLQLIVIQEEVVEIDGKQVRYKRMSLKLIF	1.63716553517571e-35
NONHSAT208242.1_149566414_149572617	NONHSAG093723.1	NONHSAG093723.1	None	NONHSAT208242.1	MEGAPPGSLALRLLLFVALPASGWLTTGAPEPPPLSGAPQDGIRINVTTLKDDGDISKQQVVLNITYESGQVYVNDLPVNSGVTRISCQTLIGEYY	5.69394082174918e-22
NONHSAT208243.1_149582442_149590838	NONHSAG093723.1	NONHSAG093723.1	None	NONHSAT208243.1	MCQWMEKFRKDLCRFWSNVFPVFFQFLNIMVVGITGAAVVITILKVFFPVSEYKGILQLDKVDVIPVTAINLYPDGPEKRAENLEDKTCI	4.86211934032926e-26
NONHSAT208246.1_149802265_149810628	NONHSAG045132.2	NONHSAG045132.2	None	NONHSAT208246.1	MLEQYDKLQDGSIKMKPLMGVIYVPLTDKEKQWSRDEL	1.35872749005079e-13
NONHSAT208261.1_150370668_150389551	NONHSAG093731.1	NONHSAG093731.1	None	NONHSAT208261.1	MVCADADEWQESEENVEHIPFSHNHYPEKEMVKRSQEFYELLNKRRSVRFISNEQVPMEVIDNVIRTAGL	9.9324440355241e-05
NONHSAT208272.1_152721770_152722253	NONHSAG093736.1	NONHSAG093736.1	None	NONHSAT208272.1	MAIGLVLGGFIWAVFICLSRRRRASAPISQWSSSRRSRSSYTHGLNRTGFYRHSGCERRSNLSLASLTFQRQASLEQANSFPRKSSFRASTFHPFLQCPPLPVETESQLVTLPSSNISPTISTSHSLSRPDYWSSNSLRVGLSTPPPPAYESIIKAFPDS	1.31016530537857e-21
NONHSAT208283.1_154832339_154833395	NONHSAG045207.2	NONHSAG045207.2	None	NONHSAT208283.1	MPMLDIRPGLIPQAPGPRFPLIQPGIPPQRGIPPPSVLDSALHPPPRGPFPPGDIFSQPERPFLAPGRQSVDNVTNPEKRIPLGNDNIQQEGDRDYRFPPIETRESISRPPPVDVRDVVGRPIDPREGPGRPPLDGRDHFGRPPVDIRENLVRPGIDHLGRRDHFGFNPEKPWGHRGDFDEREHRVLPVYGGPKGLHEERGRFRSGNYRFDPRSGPWNRGFGQEVHRDFDDRRRPWERQRDRDDRDFDFCREMNGNRLGRDRIQNTWVPPPHARVFDYFEGATSQRKGDNVPQVNGENTERHAQPPPIPVQNDPELYEKLTSSNEINKEKSDTVADIESEPVVESTETEGT	1.62340264994259e-53
NONHSAT208296.1_156935537_156984330	NONHSAG045234.3	NONHSAG045234.3	None	NONHSAT208296.1	LNLIQQERPSSLPLLLGPLHIST	0.0108706959846695
NONHSAT251693.1_157110479_157149012	NONHSAG045234.3	NONHSAG045234.3	None	NONHSAT251693.1	MPPQPPGSQSESSSHPALSQSPMPQERGTQRNPQMAQYGPQQTGPSMSPHPSPGGQMHAGISSFQQSNSSGTYGPQMSQYGPQGNYSRPPAYSGVPSASYSGPGPGMGISANNQMHGQGPSQPCGAVPLGRMPSAGMQNRPFPGNMSSMTPSSPGMSQQGGPGMGPPMPTVNRKAQEAAAAVMQAAANSAQSRYATQEHAPGRYAVCLPVTT	3.37137485584989e-16
NONHSAT208311.1_158086868_158087036	NONHSAG093754.1	NONHSAG093754.1	None	NONHSAT208311.1	VELKRELEAVGEFRHRSPSRSLSVPNRPRPPQPPQRPPPPSKTLLAFSSLDACQE	0.00085716985825193
NONHSAT208313.1_158192168_158192231	NONHSAG093756.1	NONHSAG093756.1	None	NONHSAT208313.1	MDHLGIISSNCERLATQYLR	0.0421639076712841
NONHSAT208313.1_158191986_158192157	NONHSAG093756.1	NONHSAG093756.1	None	NONHSAT208313.1	MKQFLLYLDESNALGKKFIIQDIDDTHVFVIAELVNVLQERVGELMDQNAFSLTQK	9.50637332370491e-16
NONHSAT208313.1_158192262_158192337	NONHSAG093756.1	NONHSAG093756.1	None	NONHSAT208313.1	MPRERLRDHDHLFRKKAPELILLP	0.0226119068791754
NONHSAT208316.1_158312090_158312138	NONHSAG045258.2	NONHSAG045258.2	None	NONHSAT208316.1	MVPEMTGEADASYGS	0.00112437027457978
NONHSAT208320.1_158661295_158662776	NONHSAG045263.2	NONHSAG045263.2	None	NONHSAT208320.1	MPVLPVHLEPGSKEGRGVAPAGIVRYQPSQVLNGLSFS	0.0047787607731007
NONHSAT208321.1_158763469_158764604	NONHSAG093761.1	NONHSAG093761.1	None	NONHSAT208321.1	MNDRLLGGTRLGSKGDTAVGGDACSLSKLQWQKVLSSPNLWTDMTLVLH	0.00774925907179391
NONHSAT208350.1_159797476_159798123	NONHSAG093773.1	NONHSAG093773.1	None	NONHSAT208350.1	MVYQPTPWEAASDSMKRLQSAMTEGGVVLREPQRIYE	4.8265562833131e-12
NONHSAT208351.1_159790587_159791130	NONHSAG093773.1	NONHSAG093773.1	None	NONHSAT208351.1	MALRSRFWGLFSVCRNPGCRFAALSTSSEPAAKPEVDPVENEAVAPEFTNRNPRNLELLSVARKERGWRTVFPSREFWHR	7.5796175028595e-16
NONHSAT208351.1_159790513_159790549	NONHSAG093773.1	NONHSAG093773.1	None	NONHSAT208351.1	MAAPGERLSRP	0.00219831878423288
NONHSAT208355.1_160154810_160158582	NONHSAG045311.2	NONHSAG045311.2	None	NONHSAT208355.1	MVCSSLCDIGGIITPFIVFRLREVWQALPLILFAVLGLLAAGVTLLLPETKGVALPETMKDAENLGRKAKPKENTIYLKVQTSEPSGT	1.0971734572958e-12
NONHSAT208359.1_160437030_160443795	NONHSAG093778.1	NONHSAG093778.1	None	NONHSAT208359.1	MRLGIIGGNLYIDFFISGVVELPGALLILLTIERLGRRLPFAASNIVAGVACLVTAFLPEGIAWLRTTVATLGRLGITMAFEIVYLVNSELYPTTLRNFGVSLCSGLCDFGGIIAPFLLFRLAAVWLELPLIIFGKNSFAILKSLHLHSLY	2.59718876270211e-14
NONHSAT208373.1_160991792_160991828	NONHSAG045334.2	NONHSAG045334.2	None	NONHSAT208373.1	MAAARTAPAAG	0.00813010863284327
NONHSAT208374.1_161091510_161093889	NONHSAG093785.1	NONHSAG093785.1	None	NONHSAT208374.1	MIQGYNFGFEYHKEVVRLMSGEFRQKIGDKYISFARKWMNYVLTKCESGRGTRPRWATQGFDFLQAIEPAFISALPEDDFLSLQALMNECIGHVIGKPHSPVTGLYLGKTAVNSISSGT	4.75589844883527e-09
NONHSAT208401.1_163566752_163570710	NONHSAG045353.2	NONHSAG045353.2	None	NONHSAT208401.1	MRVHPYQRIVTADRAATGN	7.88699560176952e-06
NONHSAT208487.1_167827132_167870403	NONHSAG093842.1	NONHSAG093842.1	None	NONHSAT208487.1	MSAGGRDEERRKLADIIHHWNANRLDLFEISQPTEKKEDWI	4.73427791334932e-05
NONHSAT208572.1_170562162_170569783	NONHSAG093884.1	NONHSAG093884.1	None	NONHSAT208572.1	MTPMTPITPATPASESSGIVPQLQNIVSTVNLGCKLDLKTIALRARNAEYNPKRFAAVIMRIREPRTTALIFSSGKMVCTGAKSEEQSRLAARKYARVVQKLGFPAKFLDFKIQNMVGSCDVKFPIRLEGLVLTHQQFSR	2.60416605918622e-29
NONHSAT208580.1_486670_486727	NONHSAG093887.1	NONHSAG093887.1	None	NONHSAT208580.1	MHLQLTCFQAASSTMMKT	0.00756450356718719
NONHSAT208612.1_2109327_2115878	NONHSAG093901.1	NONHSAG093901.1	None	NONHSAT208612.1	MKLHYGDLTDSTCLVKIINEVKPTEIYNLGAQSHVKISTCLIPLTTLELKHQLLREAP	2.06738139687202e-07
NONHSAT208639.1_3723618_3727576	NONHSAG093910.1	NONHSAG093910.1	None	NONHSAT208639.1	LGVDPTEHLFENGSEFPSELEDGDDPAAYVTNLSYYHLVPFETDIWD	4.50627051925521e-10
NONHSAT208646.1_4115873_4119200	NONHSAG093912.1	NONHSAG093912.1	None	NONHSAT208646.1	MSPAKATEMLIFGKKLTAGEACAQGLVTEVFPDSTFQKEVWTRLKAFAKLPPNALRISKEVIRKREREKLHAVNAEECNVLQGRWLSDECTNAVVNFLSRKSKL	1.25024193969972e-32
NONHSAT208667.1_5109422_5109476	NONHSAG042910.2	NONHSAG042910.2	None	NONHSAT208667.1	LYSTDKLIIENRDMPRT	2.14627288487559e-07
NONHSAT208667.1_5113315_5260733	NONHSAG042910.2	NONHSAG042910.2	None	NONHSAT208667.1	MAASSRAQVLSLYRAMLRESKRFSAYNYRTYAVRRIRDAFRENKNVKDPVEIQTLVNKAKRDLGVIRRQITESRSVTQAGVQWRDLSNLHLPGSNHSSASAS	1.44691535764124e-17
NONHSAT208711.1_7883143_7883245	NONHSAG093948.1	NONHSAG093948.1	None	NONHSAT208711.1	LLFRGGKKVSEHSGGRDLDSLHRFVLSQAKDEL	4.08159419384578e-12
NONHSAT208720.1_8435396_8435435	NONHSAG093954.1	NONHSAG093954.1	None	NONHSAT208720.1	MATDQGRGRCSV	0.000622707841310942
NONHSAT208720.1_8413548_8420787	NONHSAG093954.1	NONHSAG093954.1	None	NONHSAT208720.1	MSLGLIWFTLADSTTAPNFNLTGVVLISLALCADAVIGNVQEKAMKLHNASNSEMVLYSYSIGFVYILLGLTCTSGLGPAVTFCAKNPVRTYGYAFLFSLTGYFGISFVLALIKIFGALIAVTVTTGRKAMTIVLSFIFFAKPFTFQYVWSGLLVVLGIFLNVYSKNMDKIRLPSLYDLINKSVEARKSRTLAQTV	4.41057299252879e-35
NONHSAT208720.1_8435067_8435409	NONHSAG093954.1	NONHSAG093954.1	None	NONHSAT208720.1	MLRLAQTPRRLPSPFRVTYRPWGTRAFGAFPVFGTQISSPPENLDTAHLPHPEGAFEEWMRSGWKKRVIPFFERAETGRAVSREEHLFLLARFSPSGWRELPQVPIRGLAGVR	0.0499113266837327
NONHSAT208720.1_8420815_8430064	NONHSAG093954.1	NONHSAG093954.1	None	NONHSAT208720.1	MDLKFNNSRKYISITVPSKTQTMSPHIKSVDDVVVLGMNLSKFNKLTQFFICVAGVFVFYLIYGYLQELIFSVEGFKSCGWYLTLVQFAFYSIFGLIELQLIQDKRRRKAL	5.40944287896004e-20
NONHSAT208752.1_11714477_11766276	NONHSAG043018.2	NONHSAG043018.2	None	NONHSAT208752.1	MHTFIFPITLAEVVLRPHSYPSKKTGLTLLAAASIAYISRILWLYFETGTWVYPVFAKLSLLGLAAFFSLSYVFIASIYLLGEKLNHWKWGDMRQPRKKRK	0.00315585293586741
NONHSAT208774.1_13634419_13641278	NONHSAG043049.2	NONHSAG043049.2	None	NONHSAT208774.1	MGEAIETTQQLYPSLLERNPNLLFTLKVRQFIEMVNGTDSEVRCLGGRSPKSQDSYPVSPRPFSSPSMSPSHGMNIHNLASGKGSTAHFSGFESCSNGVISNKAHQSYCHSNKHQSSNLNVPELNSINMSRSQQVNNFTSNDVDMETDHYSNGVGETSSNGFLNGSSKHDHEMEDCDTEMGLQ	2.32914479484554e-28
NONHSAT208774.1_13622361_13632459	NONHSAG043049.2	NONHSAG043049.2	None	NONHSAT208774.1	MIHFGRELQAMSEQLRRDCGKNTANKKMLKDAFSLLAYSDPWNSPVGNQLDPIQREPVCSALNSAILETHNLPKQPPLALAMGQATQCLGLMARSGIGSCAFATVEDYLH	5.13261033380799e-27
NONHSAT208818.1_17616096_17616531	NONHSAG093995.1	NONHSAG093995.1	None	NONHSAT208818.1	VGSNGKNVFSSSGTSFSGRKIKTAVRRRK	7.6423722400614e-09
NONHSAT208819.1_17706453_17706825	NONHSAG093996.1	NONHSAG093996.1	None	NONHSAT208819.1	LCAQGRGRRASPAASTAAATARATEELPPVGGRVRPQHRGELFVLSSAGDLHRDRDTHRGGGPQRRPDRSLLGLCGRHPLPRCQHSPSLRSCSQPRGSWGACAHCVDSAGGLLGRGRAAGEAL	3.38145488733841e-15
NONHSAT208819.1_17675754_17706387	NONHSAG093996.1	NONHSAG093996.1	None	NONHSAT208819.1	MASGAGGVGGGGGGKIRTRRCHQGPIKPYQQGRQQHQGILSRVTESVKNIVPGWLQRYFNKNEDVCSCSTDTSEVPRWPENKEDHLVYADEESSNITDGRITPEPAVSNTEGKTFNN	1.82536651466514e-07
NONHSAT208823.1_18149131_18155058	NONHSAG093999.1	NONHSAG093999.1	None	NONHSAT208823.1	MAGNQLHGRHMLVRQRCL	0.000943083729622471
NONHSAT208823.1_18130667_18132156	NONHSAG093999.1	NONHSAG093999.1	None	NONHSAT208823.1	MLKLKGCKICNIRCLEKVDAFEERHKSWGIDCLFEKLYLLTEK	3.47593048335942e-07
NONHSAT208823.1_18139673_18149127	NONHSAG093999.1	NONHSAG093999.1	None	NONHSAT208823.1	MDGTRTSLDIEEYSDTEVQKNQVLTLEEWQDKWVNGKTAFHQEQGHQLLKKHLDTFLKGKSGLRVFFPLCGKAVEMKWFADRGHSVVGVEISELGIQEFFTEQNLSYSEEPITEIPGTKVFKFFGEHFIVLLQYF	1.75243353123837e-15
NONHSAT208823.1_18130776_18139015	NONHSAG093999.1	NONHSAG093999.1	None	NONHSAT208823.1	MIWDRGALVAINPGDRKCYADTMFSLLGKKFQYLLCVLSYDPTKHPGPPFYVPHAEIERL	1.42509981973283e-05
NONHSAT208824.1_18225626_18225701	NONHSAG094000.1	NONHSAG094000.1	None	NONHSAT208824.1	MTRSHRFEDLIYTIIPAKRMYFLF	0.0450534603204794
NONHSAT208824.1_18225718_18236472	NONHSAG094000.1	NONHSAG094000.1	None	NONHSAT208824.1	MKQICKKVYENYPTYDLTERKDFIKTTVKELIS	2.93914520658325e-10
NONHSAT208825.1_18258040_18264529	NONHSAG094001.1	NONHSAG094001.1	None	NONHSAT208825.1	LLILGSRARGASVTPDSGPRAFSSASAAAASQNLLVPSRARPAAAEIRGSQHVRLGPCCGGGGNPHPARVRERTRNARSQRGERGGRGRGRRGGGGGGKRKESHRGRQEGKEKSREVDNASLFLTERAIYNCTRKGAETL	0.00018300074074544
NONHSAT208828.1_18258014_18263987	NONHSAG094001.1	NONHSAG094001.1	None	NONHSAT208828.1	MSASAPAAEGEGTPTQPASEKEPEMPGPREESEEEEDEDDEEEEEEEKEKSLIVEGKREKKKVERLTMQVSSLQREPFTIAQGKGRNFVKLRGYIFF	1.47987594536243e-07
NONHSAT208884.1_24910817_24910871	NONHSAG094031.1	NONHSAG094031.1	None	NONHSAT208884.1	MPENPECAPDMTRSRRR	0.0436802704478111
NONHSAT208900.1_25845381_25850129	NONHSAG094041.1	NONHSAG094041.1	None	NONHSAT208900.1	MVGGYLADFLLTKKFRLITVRKIATILGSLPSSALIVSLPYLNSGYITATALLTLSCGLSTLCQSGIYINVLDIAPRYSSFLMGASRGFSSIAPVIVPTVSGFLLSQDPEFGWRNVFFLLFAVNLLGLLFYLIFGEADVQEWAKERKLTRL	2.6099673529825e-12
NONHSAT208900.1_25850728_25855228	NONHSAG094041.1	NONHSAG094041.1	None	NONHSAT208900.1	MLLGCFTAILIGGFISETLGWPFVFYIFGGVGCVCCLLWFVVIYDDPVSYPWISTSEKEYIISSLKQQVHIKTPTLF	1.24562812080529e-06
NONHSAT208900.1_25850413_25850584	NONHSAG094041.1	NONHSAG094041.1	None	NONHSAT208900.1	MLRSLPIWSICLGCFSHQWLVSTMVVYIPTYISSVYHVNIRDVSMFPSLPFSCLHG	1.08778893186669e-05
NONHSAT208962.1_30724683_30730451	NONHSAG094076.1	NONHSAG094076.1	None	NONHSAT208962.1	MLLEKLPQVAEEISGPLTSANKITLVSSGSGTMGAAKVTGEVLDILTRLPESVERLTGVSISQHLVGSKWDLETQLLGDF	0.0120866708387708
NONHSAT208985.1_31535228_31536515	NONHSAG094082.1	NONHSAG094082.1	None	NONHSAT208985.1	MLEQLDMRRDVQEIFRMTPHEKQVMMFSATLSKEIRPVCRKFMQDVNTLLPSLPPLPARCLLPFLALFLRLPCHSSAKKAACAQLGVMTP	0.0459636723066636
NONHSAT208988.1_31729217_31730204	NONHSAG043510.2	NONHSAG043510.2	None	NONHSAT208988.1	MSSPTQGPALKARAPSPRGLKTGTPFSTNSVLGGWGPSRDHSATGVGVAAGDR	0.0371190576107928
NONHSAT208995.1_31954010_31954314	NONHSAG043525.2	NONHSAG043525.2	None	NONHSAT208995.1	MDPPRNCAFVTYEKMESADQAVAEVGTSQICSSHRFCCSHVFSSKY	0.00352916602426405
NONHSAT208995.1_31954546_31955069	NONHSAG043525.2	NONHSAG043525.2	None	NONHSAT208995.1	LYESFVSSSDRLRELGPDGEEAEGPGAGDGPPRSFDWGYEERSGAHSSASPPRSRSRDRSHERNRDRDRDRERDRDRDRDRDRERDRDRDRDRDRDRERDRDRERDRDRDREGPFRSE	0.000182253578121294
NONHSAT208995.1_31952300_31953771	NONHSAG043525.2	NONHSAG043525.2	None	NONHSAT208995.1	MLDAATGKSVWGSLAVQNSPKGCHRDKRTQIVYSDDVYKENLVDGF	0.000408986659997199
NONHSAT209006.1_33280641_33287139	NONHSAG094097.1	NONHSAG094097.1	None	NONHSAT209006.1	MSQNPYNAVIHLGHSNGTVSLWSPAMKEPLAKILCHRGGVRAVAVDSTGTYMATSGLDHQLKIFDLRGTYQPLSTRTLPHGAGHLAFSQRGLLVAGMGDVVNIWAGQGKASPPSLEQPYLTHRLSGPVHGLQFCPFEDVLGVGHTGGITSMLVPGEWARGWGLK	0.00432707546288063
NONHSAT209008.1_33301759_33304309	NONHSAG094098.1	NONHSAG094098.1	None	NONHSAT209008.1	LEVAGLSGPSLEDSVGLFLSAFLLLGLFKALGWAAVYLSTCKDSKKKAE	4.6049659836459e-09
NONHSAT209020.1_33772627_33772771	NONHSAG094105.1	NONHSAG094105.1	None	NONHSAT209020.1	MKRVWDRAVEFLASNESRIQTESHRVAGEDMLVWRWTKPSSFSDSER	6.01086231901425e-13
NONHSAT209029.1_34288752_34293616	NONHSAG094110.1	NONHSAG094110.1	None	NONHSAT209029.1	MHKSVFHLSNSSFLRKNSLYPSLFALQNQERKHRTYVYVLIVTEVLEDWEDSVNIGRKREWFKIEDAIKVLQYHKPVQASYFETLRQGYSANNGTPVVATTYSVSAQSSMSGIR	5.57225943905593e-17
NONHSAT209029.1_34288707_34288752	NONHSAG094110.1	NONHSAG094110.1	None	NONHSAT209029.1	LKTSCKRNGNWKLD	0.0277024804404238
NONHSAT209033.1_34590564_34606605	NONHSAG094114.1	NONHSAG094114.1	None	NONHSAT209033.1	LSPSSHANNLSVVTYSKGLHGPYPFGQS	0.00124334512198682
NONHSAT209035.1_34880352_34887957	NONHSAG094116.1	NONHSAG094116.1	None	NONHSAT209035.1	MDDAHESPSDKGGETGESDETAAVPGDPGATDTDGIPEETDGDADVDLKEAAAEEGENPGFFFF	2.87845562024127e-12
NONHSAT209035.1_34878589_34880330	NONHSAG094116.1	NONHSAG094116.1	None	NONHSAT209035.1	MYRRSAFPKAAIKRLIQSITGTSVSQNVVIAMSGISKVFVGEVVEEALDVCEKWGEMPPLQPKHMREAVRRLKSKGQIPNSKHKKIIFF	1.98966267664002e-19
NONHSAT209055.1_36970401_36970652	NONHSAG043681.2	NONHSAG043681.2	None	NONHSAT209055.1	MGIAVSMLTYPFLLVGDLMAVNNCG	1.56963999060467e-06
NONHSAT209055.1_36968902_36970083	NONHSAG043681.2	NONHSAG043681.2	None	NONHSAT209055.1	VFKSWIHCWKYLSVQGQLFRGSSLLFRRVSSGSCFALE	5.49793533609035e-11
NONHSAT209069.1_39110372_39114936	NONHSAG043730.2	NONHSAG043730.2	None	NONHSAT209069.1	LVWKPRPASARAQPGLVQPSSKASCFICHQCQSGTFSSPGE	0.0107199760832642
NONHSAT209069.1_39105431_39109319	NONHSAG043730.2	NONHSAG043730.2	None	NONHSAT209069.1	MLEAAQPQGSTSETPWNTAIPLPSCWDQSFLTNITFLKVLLWLVLLGLFVELEFGLAYFVLSLFYWMYVGTRGPEEKKEGEKSAYSVFNPGCEAIQGTLTAEQLERELQLRPLAGR	8.93497588779748e-17
NONHSAT209114.1_41907258_41921018	NONHSAG094161.1	NONHSAG094161.1	None	NONHSAT209114.1	MGVTCVSQMPVAEGKSVQQTVELLTRKLEMLGAEKQGTFCVDCETYHTAASTLGSQGGVWPLCGS	1.31132298610043e-09
NONHSAT209114.1_41921044_41921095	NONHSAG094161.1	NONHSAG094161.1	None	NONHSAT209114.1	LKEFLWADREPCVSTV	0.00336532227368615
NONHSAT209114.1_41907071_41907143	NONHSAG094161.1	NONHSAG094161.1	None	NONHSAT209114.1	MVQYMELFNKIRKQQQVPVAGIR	9.85606816047123e-08
NONHSAT209118.1_42208288_42210514	NONHSAG094165.1	NONHSAG094165.1	None	NONHSAT209118.1	MRTLYRCLELEHLTGSTADVYLEYIQRNLPEGVAMEVTKTQLEQLPEHIKEPIWETLSEEKEESKS	4.90603933395602e-06
NONHSAT209123.1_42964334_42964832	NONHSAG094170.1	NONHSAG094170.1	None	NONHSAT209123.1	MTAALKRRVHDLEEGLEPGSSALMLTMEDLLQAAARLQPSVSEQELLRYKRIQRKFAAC	9.92181528578452e-08
NONHSAT209127.1_43507237_43507468	NONHSAG094173.1	NONHSAG094173.1	None	NONHSAT209127.1	MCPSDPSSQMVLMTSGLGDSLLAETEM	0.0207415521502826
NONHSAT209129.1_43621613_43621784	NONHSAG094175.1	NONHSAG094175.1	None	NONHSAT209129.1	LRTGEKAVVRFRFLKHPEYLKVGAKLLFREGVTKGIGHVTDVQAITAGEAQANMGF	3.28748220497564e-11
NONHSAT209148.1_44259218_44260132	NONHSAG094184.1	NONHSAG094184.1	None	NONHSAT209148.1	MGISSTLCKAGADSLLRNVEDETPQDLTEESLVLLPFDDLKISGKLLLCTD	1.29922830756585e-09
NONHSAT209174.1_46866757_46869111	NONHSAG094198.1	NONHSAG094198.1	None	NONHSAT209174.1	LFAFFSANLTITPDPISVSEGQNFSIKCISDVSNYDEVYWNTSAGIKIYQRFYTTRRYLDGAESVLTVKTSHESLLPSILLCG	0.00037328478294954
NONHSAT209236.1_56459004_56460173	NONHSAG043992.2	NONHSAG043992.2	None	NONHSAT209236.1	LITTAAARVRTQFADSKKTPSRPGSRAGSKAGSRASSRRGSDASDFDISEIQSVCSDVETVPQTHRPTPRAGSRPSTAKPSKIPTPQRKSPASKLDKSSKR	2.49015612122362e-08
NONHSAT209279.1_69713762_69719072	NONHSAG094260.1	NONHSAG094260.1	None	NONHSAT209279.1	MSALPLNLIKGTRSAAYERLENTEDIEEVEQHIQTIKSKQRWSTFASKG	1.03320840220915e-12
NONHSAT209279.1_69676157_69701466	NONHSAG094260.1	NONHSAG094260.1	None	NONHSAT209279.1	MLLPLLQTVFPLDYILITIIIMYFIFTSMAGIRNIGIWFFWIRLYKIRRGRTRPQALLFLCMILLLIVLHTSYMIYSLAPQYVMYGSQNYLIETNITSDNHKGNSTLSVPKRCDADAPEDQCTVTRTYLFLHKFWFFSAAYYFGNWAFLGVFLIGLIVSCCKGKKSVIEGVDEDSDISDDEPSVYSA	3.58708863632703e-48
NONHSAT209280.1_69749336_69749381	NONHSAG094261.1	NONHSAG094261.1	None	NONHSAT209280.1	LGFVVICALLLLVG	0.000130190242647833
NONHSAT209311.1_73394451_73395100	NONHSAG094276.1	NONHSAG094276.1	None	NONHSAT209311.1	VTSGHGLRGPRGASPATTSADTISLRTCSIQLLRRPPLWRSGHCRASPTSNDPRRGLGSSSVVGHCSKKGRVRRRCRPALHHLTVTSDGVSPCCPGRS	0.0440810293730755
NONHSAT209324.1_75087623_75102040	NONHSAG044148.2	NONHSAG044148.2	None	NONHSAT209324.1	MKGDAGEPGLPGRTGTPGLPGPPGPMGPPGDRGFTGKDGAMGPRGPPGPPGSPGSPGVTGPSGKPGKPGDHGRPGPSGLKGEKGDRGDIASQNMMRAVARQVCEQLISGQMNRFNQMLNQIPNDYQSSRNQPGPPGPPGPPGSAGARGEPGPGGRPGFPGTPGMQGPPGERGLPGEKGERGTGSSGPRGLSTRRIQNRSTRVHRFKRSPWPPWPSWKLRYPRTPRSSWIL	1.79065194558713e-11
NONHSAT209324.1_75086546_75090256	NONHSAG044148.2	NONHSAG044148.2	None	NONHSAT209324.1	MITSPVATSQARRVHRDLLVAQEPEENLGLGGGQASRAHQGCRDPLGNEVCQERKVKGVLDLQDLGGCPQGESRTGPPGSTGSRGPPGPPGRPGNSGIRGPPGPPGYCDSSQCASIPYNGQGYPGSG	3.21211672405274e-06
NONHSAT209325.1_75237929_75240319	NONHSAG044149.2	NONHSAG044149.2	None	NONHSAT209325.1	MILTVGGTAYAIYELAVASFPKKQE	1.22891515204183e-06
NONHSAT209325.1_75237818_75237869	NONHSAG044149.2	NONHSAG044149.2	None	NONHSAT209325.1	LINNRALLWGSIFIDL	0.0277695171476678
NONHSAT209327.1_75493515_75493599	NONHSAG094285.1	NONHSAG094285.1	None	NONHSAT209327.1	MTSAIGWSWERKWEKLFPLYSFGLDSF	0.00432707546288063
NONHSAT209346.1_79201712_79234560	NONHSAG094297.1	NONHSAG094297.1	None	NONHSAT209346.1	MPKRKSPENTEGKDGSKVTKQEPTRRSARLSAKPAPPKPEPKPRKTSAKKEPGAKISRGAKGKKEEKQEAGKEEN	1.13779832311477e-13
NONHSAT209346.1_79201634_79201691	NONHSAG094297.1	NONHSAG094297.1	None	NONHSAT209346.1	MNCHEKLGLILCISWDNF	0.00574879872910711
NONHSAT209346.1_79201687_79202328	NONHSAG094297.1	NONHSAG094297.1	None	NONHSAT209346.1	LERKKTESVDNEGE	0.00151342809456468
NONHSAT209347.1_79201687_79234560	NONHSAG094297.1	NONHSAG094297.1	None	NONHSAT209347.1	MPKRKSPENTEGKDGSKVTKQEPTRRSARLSAKPAPPKPEPKPRKTSAKVRSAQRLAEVLKGRRRKSRKLERKAQKTESVDNEGE	3.01392170792179e-10
NONHSAT209353.1_79919410_79921673	NONHSAG094300.1	NONHSAG094300.1	None	NONHSAT209353.1	MFTLWWIGIKWVAGGQAFFGAQLNSFIHVIMYSYYGLTAFGPWIQKYLWWKRYLTMLQLVS	4.26421424342831e-09
NONHSAT209364.1_82171424_82191842	NONHSAG044231.2	NONHSAG044231.2	None	NONHSAT209364.1	MEIEESRQKCGATPKSHLGKTVSHGVKLSQKQRKMIALTTKENNSGMNSMETVLFTPSKAPKPVNAWASSLHSVSSKSFRDFLLEEKKSVTSHSSGDHVKKVSFKGIENSQAPKIVRCSTHGTPGPEGNHISDLPLLDSPNPWLSSSVTAPSMVAPVTFASIVEEELQQEAALIRSREKPLALIQIEEHAIQDLLVFYEAFGNPEEFVIVERTPQGPLAVPMWNKHGC	0.000326844680120645
NONHSAT209378.1_85593745_85593781	NONHSAG094316.1	NONHSAG094316.1	None	NONHSAT209378.1	MGGRLDLCLSQ	0.000925205012014092
NONHSAT209394.1_87085755_87088200	NONHSAG094317.1	NONHSAG094317.1	None	NONHSAT209394.1	MDYYRKYAAIFLVTLSVFLHVLHSAPDVQDCPECTLQENPFFSQPGAPILQCMGCCFSRAYPTPLRSKKTMLVQKNVTSESTCCVAKSYNRVTVMGGFKVENHTACHCSTCYYHKS	2.230802419738e-21
NONHSAT209394.1_87085669_87085732	NONHSAG094317.1	NONHSAG094317.1	None	NONHSAT209394.1	MTADFLEWKIKLFSVYGFVR	0.00798686137710523
NONHSAT209470.1_99369599_99369791	NONHSAG094374.1	NONHSAG094374.1	None	NONHSAT209470.1	MLYNPFSGYWHWSENTSLNYAAYAVKSRVQEHPASAEFVLKGETEELQANACTNPAVHEKLKK	7.1564160515311e-09
NONHSAT209471.1_99400280_99400608	NONHSAG044432.2	NONHSAG044432.2	None	NONHSAT209471.1	VEKSQRSGKKASRKHKSKSRSRSTTPPRRKR	2.88180092212739e-07
NONHSAT209472.1_99404692_99408218	NONHSAG113310.1	NONHSAG113310.1	None	NONHSAT209472.1	MEREKQKKLEKERMEQQRSQLSKKEKKATEDAEGGDGPRLPQRSKFDSDEEEEDTENVEAASSGKVTRSPSPVPQEEHSDPEMTEEEKECC	4.83496714801701e-09
NONHSAT209473.1_99416368_99416407	NONHSAG113310.1	NONHSAG113310.1	None	NONHSAT209473.1	MLRSCSLNQPKF	7.08228489624377e-05
NONHSAT209474.1_99409193_99414659	NONHSAG113310.1	NONHSAG113310.1	None	NONHSAT209474.1	MWDQGGQPWQQWPLNQQQWMQSFQHQQDPSQIDWAALAQAWIAQREASGQQSMVEQPPGMMPNGQDMSTMESGPNNHGNFQGDSNFNRMWQPEWGMHQQPPHPPPDQPWMPPTPGPMDIVPPSEDSNSQDSGEFAPDNRHIFNQNNHNFGGPPDNFAVGPVNQFDYQDLQDLQHLPRIEEKGHHHSGIVSVHLLHFL	1.69432176913055e-22
NONHSAT209476.1_99410716_99414659	NONHSAG113310.1	NONHSAG113310.1	None	NONHSAT209476.1	MWDQGGQPWQQWPLNQQQWMQSFQHQQDPSQIDWAALAQAWIAQREASGQQSMVEQPPGMMPNGQDMSTMESGPNNHGNFQGDSNFNRMWQPEWGMHQQPPHPPPDQPWMPPTPGPMDIVPPSEDSNSQDSGEFAPDNRHIFNQNNHNFGGPPDNFAVGPVNQFDYQVKDILLL	1.52587867378681e-26
NONHSAT209477.1_99412313_99414659	NONHSAG113310.1	NONHSAG113310.1	None	NONHSAT209477.1	MWDQGGQPWQQWPLNQQQWMQSFQHQQDPSQIDWAALAQAWIAQREASGQQSMVEQPPGMMPNGQDMSTMESGPNNHGNFQGDSNFNRMWQPG	9.42191611365253e-19
NONHSAT209480.1_99475932_99482814	NONHSAG094375.1	NONHSAG094375.1	None	NONHSAT209480.1	MKETEKGPLSPKVLFNQLCQKAPRFKDFQQQDSQELLHYLLDAVRTEETKVRFLYVYHVFSSRRGYKTKGLLGGQGGVDHLRSGVSDQPSQHSETSSLIKISRAWWCIPVIPATWQAET	4.45059519738786e-05
NONHSAT209482.1_99549499_99561405	NONHSAG044437.2	NONHSAG044437.2	None	NONHSAT209482.1	MAPTCVFLASKVEEFGVVSNTRLIAAATSVLKTRFSYAFPKEFPYRMNHILECEFYLLELMDCCLIVYHPYRPLLQYVQDMGQEDMLLPLAWRIVNDTYRTDLCLLYPPFMIALGM	5.91638114264617e-26
NONHSAT209482.1_99543554_99546403	NONHSAG044437.2	NONHSAG044437.2	None	NONHSAT209482.1	MEKILEIIRVILKLYEQWKNFDERKEMATILSKMPKPKPPPNSEGEQGPNGSQNSSYSQS	1.83362151545632e-13
NONHSAT209490.1_100509385_100540169	NONHSAG044452.2	NONHSAG044452.2	None	NONHSAT209490.1	MSGNAGRGCKPGLAGDCPEYHQPDSDGDPGSVVKGLFSSYTTKHRKPSSSPFQAWNFLSHLPVINVGISVKGSWDDLVEGHNELSVSTLTADKRDDNKWIKLHADQEYVLQVSLQRVHFGFHKGKPESCAVTPRFPKSKDEGWFLILGEVDKRELIALKRVGYIRNHHVASLSFYTPEIPGRYIYTLYFMSDCYLGLDQQYDIYLNVTQASLSAQVNTKVSDSLTDLALK	8.06693180315556e-23
NONHSAT209490.1_100512887_100540231	NONHSAG044452.2	NONHSAG044452.2	None	NONHSAT209490.1	MLPCPDYDTDTKTVLDQALRVCQAMLDVAANQGWLVTVLNITNLIQMVIQGRWLKDSSLLTLPNIENHHLHLFKHGISYLTCQ	5.41125071618832e-11
NONHSAT209508.1_105158469_105161909	NONHSAG044485.2	NONHSAG044485.2	None	NONHSAT209508.1	MERNSSLWKNLIDEHPVCTTWKQEAEGAIYHLASILFVVGFMGGSGFFGLLYVFSLLGLGFLCSAVWAWVDVCAADIFSWNFVLFVICFMQFVHIAYQVRSITFAREFQVLYSSLFQPLGISLPVFRTIALSSEVVTLEKEHCYAMQGKTSIDKLSLLVSGRIRVTVDGEFLHYIFPLQFLDSPEWDSLRPTEEGIFQVTLTAETDCRYVSWRRKKLYLLFAQHRYISRLFSVLIGSDIADKLYALNDRVYIGKRYHYDIRLPNFYQMSTPEIRRSPLTQHFQNSRRYCDK	1.74467474830045e-15
NONHSAT209516.1_106316197_106316233	NONHSAG044500.2	NONHSAG044500.2	None	NONHSAT209516.1	MYCFNSWKNDR	0.000738436161433701
NONHSAT209516.1_106186539_106279663	NONHSAG044500.2	NONHSAG044500.2	None	NONHSAT209516.1	MTTTERPFIQKLFRPVAADGQLHTLGDLLKEVCPSAIDPEDGEKKNQVMIHGIEPMLETPLQWLSEHLSYPDNFLHISIIPQPTD	1.81672753257668e-18
NONHSAT209516.1_106293079_106316208	NONHSAG044500.2	NONHSAG044500.2	None	NONHSAT209516.1	MTDDKDVLRDVWFGRIPTCFTLYQDEITEREAEPYYALSNWFAI	2.38122082345761e-06
NONHSAT209516.1_106202078_106316102	NONHSAG044500.2	NONHSAG044500.2	None	NONHSAT209516.1	MHYPIGLLFDLLASSSALPWNITVHFKSFPEKDLLHCPSKDAIEAHFMSCMKEADALKHKSQVINEMQKKDHKQLWMGLQNDND	1.1172044828947e-13
NONHSAT209518.1_106325536_106325611	NONHSAG044500.2	NONHSAG044500.2	None	NONHSAT209518.1	LPRRPTGARNLGVPTSAGSRKEEP	0.0125590627955739
NONHSAT209518.1_106280237_106316208	NONHSAG044500.2	NONHSAG044500.2	None	NONHSAT209518.1	MTDDKDVLRDVWFGRIPTCFTLYQDEITEREAEPYYLLLPRVSYLTLVTDKVKKHFQKVMRQEDISEIWFEYEGTPLKWHYPIGLLFDLLASSSALPWNITVHFKVNA	1.06466915086108e-19
NONHSAT209535.1_107957980_107958040	NONHSAG044532.2	NONHSAG044532.2	None	NONHSAT209535.1	VRRARRRRGCHGRAAVPVR	0.0199166911602439
NONHSAT209544.1_108987543_108990694	NONHSAG094413.1	NONHSAG094413.1	None	NONHSAT209544.1	MLRRAIWNYIHCMFGIRYDDYDYGEINQLLDRSFKVYIKTVVCTPEKVTKRMYDSFWRQFKHSEKVHVNLLLIEARMQAELLYALRAITRYMT	1.65218379442791e-16
NONHSAT209553.1_110100521_110107124	NONHSAG094422.1	NONHSAG094422.1	None	NONHSAT209553.1	MLQDTEDKRKEKRKQKQKNLDRPHEPEKVPRAPHDRRREWQKLAQGPELAEDDANLLHKHIEVANGPASHFETRPQTYVDHMDGSYSLSALPFSQMSELLTRAEERVLVRPHEPPPPPPMHGAGDAKPIPTCISSATGLIENRPQSPATGRTPVFVSPTPPPPPPPLPSALSTSSLRASMTSTPPPPVPPPPPPPATALQAPAVPPPPAPLQIAPGVLHPAPPPIAPPLVQPSPPVARAAPVCETVPVHPLPQGEVQGLPPPPPPPPLPPPGIRPSSPVTVTALAHPPSGLHPTPSTAPGPHVPLMPPSPPSQVIPASEPKRHPSTLPVISDARSVLLEAIRKGIQLRKVEEQREQEAKHERIENDVATILSRRIAVEYSDSEDDSEFDEVDWLE	1.80492307611858e-32
NONHSAT209561.1_111872996_111873383	NONHSAG094429.1	NONHSAG094429.1	None	NONHSAT209561.1	LSGAEPARRGLPRARRRGRREPKAFETRPPPGGESRGEVVVRAARPLPPGRAALLPAHRGPPGRTQSRRPRRTARRPPPAPGRDSAAGPGTPRRRPLGALGRPTGSRARRGPPGAASAAPEEGGERTM	0.0473042416319382
NONHSAT209561.1_111780539_111873415	NONHSAG094429.1	NONHSAG094429.1	None	NONHSAT209561.1	VAAARRCSCAICQERSRRGGGCRGRGGGVAASRRPSRPARRPAARVEARLLCERRVLSRPGAPRFSQRTEDRPGAHKAAARAAPPGGRRPRQGGIRPPGRGHPGAAPSVLSEGPPAPGPAGDPPEPPRPRRRRAGRGPCEWAPEPQRRAVFLKKQDADLNVEKDQSCLCCRRHVVYIKFVIVGGHFGKCCCIYF	8.37442338289135e-07
NONHSAT209596.1_113958755_113970908	NONHSAG044660.2	NONHSAG044660.2	None	NONHSAT209596.1	MAYSQGGGKKKVCYYYDGDIGNYYYGQGHPMKPHRIRMTHNLLLNYGLYRKMEIYAP	2.2227915000992e-12
NONHSAT209615.1_116635831_116645845	NONHSAG044694.2	NONHSAG044694.2	None	NONHSAT209615.1	MQKLLKQDIEASSLKQLRKSMGNLKHKQYQILAVEGALSLEEKLARRQASQVFTAEKIP	2.15486282626031e-11
NONHSAT209625.1_119179818_119180424	NONHSAG094458.1	NONHSAG094458.1	None	NONHSAT209625.1	LENHCRVNGGYSGLRDVYLLHESYDDVQQSFFLAETLKYLYLIFSDDDLLPLEHWIFNSEAHLLPILPKDKKEVEIREE	3.84231691363187e-24
NONHSAT209637.1_122452033_122471737	NONHSAG094467.1	NONHSAG094467.1	None	NONHSAT209637.1	MGSVLGLCSMASWIPCLCGSAPCLLCRCCPSGNNSTVTRLIYALFLLVGVCVACVMLIPGMEEQLNKVSLNEKGVVPCNILVGYKAVYRLCFGLAMFYLLLSLLMIKVKSSSDPRAAVHNGFWFFKFAAAIAIIIGAFFIPEGTFTTVWFYVGMAGAFCFILIQLVLLIDFAHSWNESWVEKMEEGNSRCWYPCYQLQL	5.14410248728974e-51
NONHSAT209644.1_125277220_125292903	NONHSAG094473.1	NONHSAG094473.1	None	NONHSAT209644.1	MKQITQLLPEDLRKELYELWEVSIYGVRDPI	0.00010159134978484
NONHSAT209644.1_125292899_125300572	NONHSAG094473.1	NONHSAG094473.1	None	NONHSAT209644.1	MVIKDDRLNKDRKL	0.000847876785347191
NONHSAT209644.1_125276145_125292830	NONHSAG094473.1	NONHSAG094473.1	None	NONHSAT209644.1	MEYETQSSAEAKFVKQLDQCEMILQASEYEDLEHKPGRLQDFYDSTAGKFNHPEIVQLVSELEAERSTNIAAAASEPHS	3.72300764855166e-17
NONHSAT209670.1_129600837_129611583	NONHSAG094486.1	NONHSAG094486.1	None	NONHSAT209670.1	LETEGLLRIPGAAIRIKNLCQELEAKFYEGTFNWESVKQHDAASLLKLFIRELPQPLLSVEYLKAFQAVQSPS	6.61373549583637e-05
NONHSAT209688.1_132297152_132297308	NONHSAG094498.1	NONHSAG094498.1	None	NONHSAT209688.1	MTALPPDIERPYKAEPLVCGTSSSSSLHRDFSINLLVCLLLLSCTLSTKSL	0.000242402673711277
NONHSAT209689.1_132744299_132749784	NONHSAG094499.1	NONHSAG094499.1	None	NONHSAT209689.1	MFSLSGTFGTEYVFPEVLLTEIHLSPGKFEVLKDGRLVNKNGSSGPILTVSLFGRWYTKDSLYSSCGTSNSAITYLLIFILLMIIALQNIVML	1.45113370702577e-06
NONHSAT209746.1_136261258_136261309	NONHSAG044926.2	NONHSAG044926.2	None	NONHSAT209746.1	MENNEEKKDRRKEEKV	0.0157494657216069
NONHSAT209747.1_136261109_136261309	NONHSAG044926.2	NONHSAG044926.2	None	NONHSAT209747.1	MENNEEKKDRRKEEKE	0.00824648411312256
NONHSAT209822.1_143433819_143438649	NONHSAG094547.1	NONHSAG094547.1	None	NONHSAT209822.1	MVYNNEVVGKGRNEVNQTKNATRHAEMVAIDQVLDWCRQSGKSPSEVFEHTVLYVTVEPCIMCAAALRLMSIL	9.21418571756221e-06
NONHSAT209871.1_149676205_149676714	NONHSAG094572.1	NONHSAG094572.1	None	NONHSAT209871.1	MDFSNEWGDPSSCRCGDRLKPLERRAARQHQRCLAHSLVGTPNYIAPEVLLRTGYTQLCDWWSVGVILFEMLVGQPPFLAQTPLETQMKVRYGIYIKRILTKLLHH	1.61512143097441e-11
NONHSAT209892.1_152122435_152133434	NONHSAG094585.1	NONHSAG094585.1	None	NONHSAT209892.1	MSCQLLVNAEGTDCLEAKEKVHVIGNRLKLLLKEVSRHIKELEKLLDVSSSQQDLSSWSSADELDTSGSVSPTSGRSTPNRQKTPRGKCSLSQPGPSVSSPHSRSTKGGSDSSLSEPGPGRSGRGFLFRVLRAALPLQLLLLLLIGLACLVPMSEEDYSCALSNNFARSFHPMLRYTNGPPPL	1.2299707690141e-11
NONHSAT209909.1_155260508_155296985	NONHSAG045214.2	NONHSAG045214.2	None	NONHSAT209909.1	MTLTFQKEVAERLAANTGSKQRSRLSVMAQYLCNVRHIFTIPGQAFVPKPENVPSSMPRDETEVRGKVCL	2.01444683845221e-07
NONHSAT209969.1_161136539_161136614	NONHSAG094634.1	NONHSAG094634.1	None	NONHSAT209969.1	MIGVTEIDKGSAYGNSDSKQKLND	3.34916214462705e-06
NONHSAT209969.1_161136610_161139569	NONHSAG094634.1	NONHSAG094634.1	None	NONHSAT209969.1	MVPPRRPWTLVNWLFWASLVLYPFFQFLVSMIRSGSSLTLASFILVFFPPWEFDG	0.000270128320459355
NONHSAT209991.1_163392603_163393480	NONHSAG094644.1	NONHSAG094644.1	None	NONHSAT209991.1	METALVSQKYIQGWSVYVYKLV	0.00202989126315746
NONHSAT210026.1_166322880_166342481	NONHSAG045391.2	NONHSAG045391.2	None	NONHSAT210026.1	MEKLRRVLSGQDDEEQGLTAQVLDASSLSFNTRLKWFAICFVCGVFFSILGTGLLWLPGGIKLFAVFYTLGNLAALASTCFLMGPVKQLKKMFEATRLLATIVMLLCFIFTLCAALWVKGTGCVILHIAVLVNDLV	4.10413705072013e-17
NONHSAT210026.1_166320216_166324544	NONHSAG045391.2	NONHSAG045391.2	None	NONHSAT210026.1	MTWYSLSYIPYARDAVIKCCSSLLS	2.45595722018744e-07
NONHSAT210026.1_166342488_166342566	NONHSAG045391.2	NONHSAG045391.2	None	NONHSAT210026.1	LWGFGFGVSWWASGAGNRVAAATAL	0.00102858136953136
NONHSAT210027.1_166322880_166328344	NONHSAG045391.2	NONHSAG045391.2	None	NONHSAT210027.1	MGPVKQLKKMFEATRLLATIVMLV	2.93876433813383e-07
NONHSAT210027.1_166320216_166328277	NONHSAG045391.2	NONHSAG045391.2	None	NONHSAT210027.1	LYSLSYIPYARDAVIKCCSSLLS	1.33958465179563e-06
NONHSAT210130.1_170488470_170553242	NONHSAG094716.1	NONHSAG094716.1	None	NONHSAT210130.1	MLSSTAMYSAPGRDLGMEPHRAAGPLQLRFSPYVFNGGTILAIAGEDFAIVASDTRLSEGFSIHTRDSPKCYKLTDKTVIGCSGFHGDCLTLTKIIEARLKMYKHSNNKAMTTGAIAAMLSTILYSRRFFPYYVYNIIGGLDEEGKGAVYSFDPVGSYQRDSFKAGGSASAMLQPLLDNQDLSGNSLSICV	6.2031515081499e-52
NONHSAT211450.1_169093430_169093658	NONHSAG096036.2	NONHSAG096036.2	None	NONHSAT211450.1	MGKLALASELPTCHISQCKVSMALPTCRISQCETSVAHLHRAFLSAELLPASPLSPRDGASAVTADSSDDCGSMF	0.00356920099964528
NONHSAT211530.1_872547_873331	NONHSAG096073.1	NONHSAG096073.1	None	NONHSAT211530.1	MFQALKRPDDTAFQIVELRIFSNWGHPEYTCLYRFRVHGEPVK	5.01200382227395e-14
NONHSAT211574.1_2596135_2610162	NONHSAG046800.2	NONHSAG046800.2	None	NONHSAT211574.1	MVPAAREAAVGRSLEPRRWRLQRAKAQELPAPTPSSRHCEQDWPPDSSEEGLPRPRSPCSDGRRDAAARVLQAQWKVYKHKKKKAVLDESSPVPRVPSPIAQATGSPVQEEAIVIIQSALRAHLARARHSATGKRTTTAASTRRRSASATHGDASSPPFLAALPDPSPSGPQALAPLPGDDVNSDDSDDIVIAPSLPTKNFPV	4.12996044568448e-09
NONHSAT211596.1_5230926_5230947	NONHSAG046844.2	NONHSAG046844.2	None	NONHSAT211596.1	MILRTD	0.0261781312593803
NONHSAT211614.1_6402302_6402446	NONHSAG046880.2	NONHSAG046880.2	None	NONHSAT211614.1	VFPVGAVKYLECSALTQRGLKTVFDEAIRAVLCPPPVKKRKRKCLLL	1.9510827553819e-06
NONHSAT211615.1_6374735_6390189	NONHSAG046880.2	NONHSAG046880.2	None	NONHSAT211615.1	MQAIKCVVVGDGAVGKTCLLISYTTNAFPGEYIPTVIAQAGLEVLVLPPQPIE	0.000625221056705237
NONHSAT211621.1_6600325_6608520	NONHSAG096116.1	NONHSAG096116.1	None	NONHSAT211621.1	MASGALLCTRDDLRTLCSRLPHNKTLNFGVVCKASFLGLLLGIQPPPAGDLGSRAAVASRRAPPGVLPPHPHAPAGLRGCPGPPRRPPRPAHASRPHLHLRRDLSLQAHPLGWPVCAFCALAGRSLSRWKGWPDSQKRTSGKGSGSPSPPAEPSWCHGVQVLPTRSHSLTCRLDGGGKSPASAESLLRAFLKDADPGSLCSLRISDTACVARSVTAGATGASPCVWPLSS	1.1002511438951e-05
NONHSAT211621.1_6607972_6608161	NONHSAG096116.1	NONHSAG096116.1	None	NONHSAT211621.1	VISGPVQQSPHAALPPGFYPHIHTPPLGYGAVPAHPAAHPALPTHPGHTFISGVTFPFRPIR	0.00127002098433579
NONHSAT211630.1_7238238_7244161	NONHSAG046902.2	NONHSAG046902.2	None	NONHSAT211630.1	MFCLIDENTDIAENLYQKVRILCWVMTGPQNLEKKAKHVKATWARKENFRKKYCCSVLLI	4.14407315080721e-08
NONHSAT211631.1_7243580_7243727	NONHSAG046902.2	NONHSAG046902.2	None	NONHSAT211631.1	MYELEYLVYHLRPYGYLYRYQPTLPERILKEISQANKNEDTKVKLGNP	1.01418726714698e-11
NONHSAT211633.1_7585661_7607092	NONHSAG046908.2	NONHSAG046908.2	None	NONHSAT211633.1	MALSGYTDEKNSLWREMCSTLRLQLNNPYLCVMFAFLTSETGSYDGVLYENKVAVRDRVAFACKFLSDTQLNRYIEKLTNEMKEAGNLEGILLTGLTKDGVDLMESYVDRTGDVQTASYCMLQGSPLDVLKDERVQYWIENYRNLLDAWRFWHKRAEFDIHRSKLDPSSKPLAQVFVSCNFCGKSISYSCSAVPHQGRGFSQYGVSGSPTKSKVTSCPGCRKPLPRCALCLINMGTPVSSCPGGTKSDEKVDLSKDKKLAQFNNWFTWCHNCRHGGHAGHMLSWFRDHAECPVSACTCKCMQLDTTGNLVPAETVQP	2.46544335118539e-44
NONHSAT211633.1_7568093_7568114	NONHSAG046908.2	NONHSAG046908.2	None	NONHSAT211633.1	MGSETC	0.00269248957189306
NONHSAT211643.1_7969416_7970100	NONHSAG113477.1	NONHSAG113477.1	None	NONHSAT211643.1	MRRSAAGSPPAVAAAGSGNGAGGGGGVGCAPAAGAGRLLQPIRATVPYQLLRGSQHSPTRPPVAAAAASLGSLPGPGAARGPSPSSPTPPAAAAPAEQAPRAKGRPRRSPESHRRSSSPERRSPGSPVCRVHYRRCESGFGNLTPLRSLWGLEERTEKRLLFDPHAAPQSLSSITRLLREVFQFKSWLAHSCVCRL	0.000792235437143241
NONHSAT211662.1_10973964_10974054	NONHSAG046943.2	NONHSAG046943.2	None	NONHSAT211662.1	LVQANKVFLSLIFFLLVLTGEINSPGPPG	0.0185796417386679
NONHSAT211662.1_10974228_10974864	NONHSAG046943.2	NONHSAG046943.2	None	NONHSAT211662.1	LSSRPQSPTSALPGLLQPLPKSSPNDHLTDSLWIAAPRGGR	0.00859102405911931
NONHSAT211663.1_10974912_11028771	NONHSAG046943.2	NONHSAG046943.2	None	NONHSAT211663.1	MTVILKLEMPQDSLILEKSQNWSSQKMDHILICCVCLGDNSEDADEIIQCDNCGITVHEGCYGVDGESDSIMSSASENSTEPWFCDACKCGVSPSCELCPNQDGIFKETDAGRWVHIVCALYVPGVAFGDIDKLRPVTLTEMNYSKYGAKTLALLELGFALAVMQGCAEPISM	2.56540473841846e-20
NONHSAT211663.1_10974323_10990719	NONHSAG046943.2	NONHSAG046943.2	None	NONHSAT211663.1	MDRSSKRRQVKPLAASLLEALDYDSSDDSDFKVGDASGLADS	0.00451937182925828
NONHSAT211664.1_11042785_11102498	NONHSAG046945.2	NONHSAG046945.2	None	NONHSAT211664.1	MPRKTKNSYWQCSECDQAGSSDMEADMAMETLPDGTKRSRRQIKEPVKFVPQDVPPEPKKIPIRNTRTRGRKRSFVPEEEKHEERVPRERRQRQSVLQKKPKAEDLRTECATCKGTGDNENLVRYPS	4.50896654929852e-31
NONHSAT211719.1_17340180_17343064	NONHSAG096159.1	NONHSAG096159.1	None	NONHSAT211719.1	MQYNPVLPGQQAFLNKFQNGVLNETYPAELNNINNTQTTTHLQPLHHPSEARPFPDLTSSGFL	4.43248599975726e-16
NONHSAT211760.1_21558867_21561102	NONHSAG047074.2	NONHSAG047074.2	None	NONHSAT211760.1	MEYHIEVMKKKMYIFRGKMSRRTLLPIPTVAGKMDLDQNCSENKPPSNERIILHAIESVVIEWSHQIQEIIERDSVQRLLNGLHLSPQAELDFWMMRRENLSCIYDQVSTCCPQNG	5.66658766212621e-06
NONHSAT211776.1_23172966_23173053	NONHSAG047107.2	NONHSAG047107.2	None	NONHSAT211776.1	MIEARKNHGLVFVKDKIFAVGGQNGLGM	2.48779074813791e-06
NONHSAT211776.1_23173995_23174298	NONHSAG047107.2	NONHSAG047107.2	None	NONHSAT211776.1	MFYSFEGGLDNVEYYDIKLNEWKMVSPMPWKGVTVKCAAVGSIVYVLAGFQGVGRLGHILEYNTETDKWVANSKVRAFPVTSCLICVVDTCGANEETLET	3.96863782024129e-22
NONHSAT211777.1_23187070_23200745	NONHSAG047108.2	NONHSAG047108.2	None	NONHSAT211777.1	MEVWESSGQWMFSVYSPVKKKPNISGFTDISPEELRLEYHNFLTSNNLQSYLNSVQRLINQWRNRVNELKSLNISTKVALLSDVKDGVNQAAPAFGFGSSQAATFMSPGFPVNNSSSDNAQNFSFKTNSGFAAASSGSPAGFGSSPAFGAAASTSSGISTSAPAFGFGKPEVTSAASFSFKSPAASSFGSPGFSGLPASLATGPVRAPVAPAFGGGSSVAGFGSPGSHSHTAFSKPSSDTFGNSSISTSLSASSSIIATDNVLFTPRDKLTVEELEQFQSKKFTLGKIPLKPPPLELLNV	4.82529217156573e-43
NONHSAT211777.1_23182085_23185302	NONHSAG047108.2	NONHSAG047108.2	None	NONHSAT211777.1	MAICQFFLQGRCRFGDRCWNEHPGARGAGGGRQQPQQQPSGNNRRGWNTTSQRYSNVIQPSSFSKSTPWGGSRDQEKPYFSSFDSGASTNRKEGFGLSENPFASLSPDEQKDEKKLL	3.79993113138682e-16
NONHSAT211778.1_23195864_23199465	NONHSAG047108.2	NONHSAG047108.2	None	NONHSAT211778.1	LRLEYHNFLTSNNLQSYLNSVQRLINQWRNRVNELKSLNISTKVALKCLWKIYTHLSPKIYGPDCAL	7.67024315800483e-09
NONHSAT211778.1_23197215_23200745	NONHSAG047108.2	NONHSAG047108.2	None	NONHSAT211778.1	MVPTVLSDVKDGVNQAAPAFGFGSSQAATFMSPGFPVNNSSSDNAQNFSFKTNSGFAAASSGSPAGFGSSPAFGAAASTSSGISTSAPAFGFGKPEVTSAASFSFKSPAASSFGSPGFSGLPASLATGPVRAPVAPAFGGGSSVAGFGSPGSHSHTAFSKPSSDTFGNSSISTSLSASSSIIATDNVLFTPRDKLTVEELEQFQSKKFTLGKIPLKPPPLELLNV	1.41877009887788e-31
NONHSAT211781.1_23260059_23260546	NONHSAG096192.1	NONHSAG096192.1	None	NONHSAT211781.1	MEVTVYRRHGRAYVPIAQVKDVYVVTEERSKFIRRNLPQRSPHYV	0.00030426414895121
NONHSAT211781.1_23260538_23260790	NONHSAG096192.1	NONHSAG096192.1	None	NONHSAT211781.1	MFDVLIHDPSHFLNYSTINYKWSFGDNTGLFVSTNHTVNHTYVLNGTFSLNLTVKAAAPGPCPPPPPPPRPSKPTPSLGKVSQ	1.22118295346807e-17
NONHSAT211817.1_26201875_26202052	NONHSAG047162.2	NONHSAG047162.2	None	NONHSAT211817.1	MPHASRGPGSPLPSPPLLAGPRAGSCGKEWRVGRWPRGWPGARPAPVVSGGTALPSRG	0.00271067410228978
NONHSAT211818.1_26211753_26212208	NONHSAG047163.2	NONHSAG047163.2	None	NONHSAT211818.1	MVNSDEADLVLAKEANMKCPQIVIAFYEERLTWHSCPEDEAQ	8.25366714535198e-06
NONHSAT211858.1_28818082_28819279	NONHSAG096238.1	NONHSAG096238.1	None	NONHSAT211858.1	MLKNEVAQLKQLLLTHKDCPITAMQKESQGYLSPESSPPASPVPACSQQQVIQHNTITTSSSVSEVVGSSTLSQLTTHRTDLNPIL	0.000782553339123683
NONHSAT211872.1_29512570_29512735	NONHSAG047236.2	NONHSAG047236.2	None	NONHSAT211872.1	MNEKDNFMNAENLGIVFGPTLMRPPEDSTLTTLHDMRYQKLIVQILIENEDVLF	0.000815432655145008
NONHSAT211872.1_29500000_29512574	NONHSAG047236.2	NONHSAG047236.2	None	NONHSAT211872.1	MVVDICIREIEARGLKSEGLYRVSGFTEHIEDVKMAFDRGLL	0.00878292155712774
NONHSAT211873.1_29563912_29563966	NONHSAG096244.1	NONHSAG096244.1	None	NONHSAT211873.1	MSFLRSYGRVGKFDAPE	4.19271910845222e-05
NONHSAT211873.1_29564251_29566251	NONHSAG096244.1	NONHSAG096244.1	None	NONHSAT211873.1	LISPSPRPGTRAPASRLTRARPLRALGRVHRARPPGPVKPEQVSRCLSIHPAAHVWQAGEGVE	0.0293019753872256
NONHSAT211873.1_29566329_29566719	NONHSAG096244.1	NONHSAG096244.1	None	NONHSAT211873.1	MADSGDAGSSGPWWKSLTNSRKKSKEAAVGVPPPAQPAPGEPTPPAPPSPDWTSSSRENQHPNLLGGAGEPPKPDKLYGDKSGSSRRNLKISRSGRFKEKRKVRATLLPEAGRSPEEAGFPGDPHEDKQ	4.62705694487754e-21
NONHSAT211873.1_29563952_29564255	NONHSAG096244.1	NONHSAG096244.1	None	NONHSAT211873.1	MRRSEQPGSHLSAGSRAVLAGKRDAPANETLLARKAALDLPPGQRVWRPLAAAPSDQNRLRCEPRASAAARSNWRCQRRPAAALDLAGLREFRPVHFPEA	1.12295528227475e-07
NONHSAT211884.1_30323685_30362434	NONHSAG096251.1	NONHSAG096251.1	None	NONHSAT211884.1	MDLHLVMCLTKPRITYNEDVLSKDAGECAICLEELQQGDTIARLPCLCIYHKGCIDEWFEVNRSCPEHPSD	2.49991482727595e-15
NONHSAT212002.1_42932398_42935148	NONHSAG047444.2	NONHSAG047444.2	None	NONHSAT212002.1	MLVLVVSPWSAARGVLRNYWERLLRKLPQSRPGFPSPPWGPALAVQGPAMFTEPANDTSGSKENSSLLDSIFWMAAPKNRRTIEVNRCRRRNPQKLIKVKVMH	1.09340488712236e-25
NONHSAT212003.1_42932398_42937180	NONHSAG047444.2	NONHSAG047444.2	None	NONHSAT212003.1	MLVLVVSPWSAARGVLRNYWERLLRKLPQSRPGFPSPPWGPALAVQGPAMFTEPANDTSGSKENSSLLDSIFWMAAPKNRRTIEVNRCRRRNPQKLIKVKCCLSSVFLLK	5.76296527804978e-25
NONHSAT212003.1_42937354_42937576	NONHSAG047444.2	NONHSAG047444.2	None	NONHSAT212003.1	LKQKHVLCAYCYEKVCKETAEIRRQIGKQEGGPFKAPTIETVVLYTGETPSEQDQGKRIIERDRKRPSWFTQN	2.46113931516055e-19
NONHSAT212023.1_45068513_45070119	NONHSAG047508.2	NONHSAG047508.2	None	NONHSAT212023.1	LSESAVGPVEACCLVILAAESKVAAEELCCLLGQVFQVVYTESTIDFLDRAIFDGASTPTHHLSLHSDFAVHISP	2.87479168688807e-06
NONHSAT212031.1_45888652_45890563	NONHSAG096331.1	NONHSAG096331.1	None	NONHSAT212031.1	MSEVPVARVWLVLLLLTVQVGVTAGAPWQCAPCSAEKLALCPPVSASCSEVTRSAGCGCCPMCALPLGAACGVATARCARGLSCRALPGEQQPLHALTRGQGACVQESDASAPHAAGREP	8.38774150571374e-31
NONHSAT212031.1_45888992_45893091	NONHSAG096331.1	NONHSAG096331.1	None	NONHSAT212031.1	MLQAGSPESPESTEITEEELLDNFHLMAPSEEDHSILWDAISTYDGSKALHVTNIKKWKVRPSRWEPCRIELYRVVESLAKAQETSGEEISKFYLPNCNKNGFYHSRQCETSMDGEAGLCWCVYPWNGKRIPGSPEIRGDPNCQIYFNVQN	2.85739106001085e-41
NONHSAT212031.1_45893292_45893331	NONHSAG096331.1	NONHSAG096331.1	None	NONHSAT212031.1	MLITCPMSICIS	0.00196336431066853
NONHSAT212134.1_56062690_56063085	NONHSAG047646.2	NONHSAG047646.2	None	NONHSAT212134.1	MVAAEVGVWDNYCVKKQLLHSCTVIATNILLVDEIMRAGMSSLKG	0.00011672628511945
NONHSAT212135.1_56078431_56079612	NONHSAG047648.2	NONHSAG047648.2	None	NONHSAT212135.1	MRVLRGASWIDTADGSANHRARVTTRMGNTPDSASDNLGFRCAADAGRPPGEL	3.16319862132707e-14
NONHSAT212247.1_74689165_74689198	NONHSAG047965.2	NONHSAG047965.2	None	NONHSAT212247.1	MRSPRRAGWW	0.00993049095794189
NONHSAT212247.1_74657727_74657844	NONHSAG047965.2	NONHSAG047965.2	None	NONHSAT212247.1	LGEQRKGATGRPPASPHALSSRGRPPAAVTPASASVPQ	0.0434056776456705
NONHSAT212275.1_77627620_77638599	NONHSAG048055.2	NONHSAG048055.2	None	NONHSAT212275.1	MSIARHNIAGTTHSGAEKDTPVRSEWSELQSQERSEQKKSEDGD	1.76352964019419e-06
NONHSAT212275.1_77638652_77639280	NONHSAG048055.2	NONHSAG048055.2	None	NONHSAT212275.1	MCIECPPTFSDKREQISENPTEATDIGFGNRCGKPKGPRDPPSEWT	1.05157454892729e-09
NONHSAT212276.1_77627620_77639280	NONHSAG048055.2	NONHSAG048055.2	None	NONHSAT212276.1	MSIARHNIAGTTHSGAEKDVDVSEDSPPPLPERTPESFVLASEHNTPVRSEWSELQSQERSEQKKSEGLITSENEKCDHPAGGIHYEMCIECPPTFSDKREQISENPTEATDIGFGNRCGKPKGPRDPPSEWT	4.37507099764982e-27
NONHSAT212304.1_80663025_80664501	NONHSAG096464.1	NONHSAG096464.1	None	NONHSAT212304.1	MILNSLINKSKSSMFQVRTLRELLWGYRDPFLSLVPYPVTTTVGLFYPYNNTADGVYKVFNGKDNISKVAIIDTYKGKR	1.08335276868996e-14
NONHSAT212305.1_80670944_80672100	NONHSAG048088.2	NONHSAG048088.2	None	NONHSAT212305.1	LECSSFFSVFRSIYAVFESDVNLKGIPVYRFVLPSKAFASPVENPDNYCFCTEKIISKNCTSYGVLDISKCKEGRPVYISLPHFLYASPDVSEPIDGLNPNEEEHRTYLDIEPVRKHLIDLIWLIFLKIQLK	1.98076528367428e-11
NONHSAT212325.1_87349068_87349203	NONHSAG096478.1	NONHSAG096478.1	None	NONHSAT212325.1	MENQLAKSTEERTFQYQDSLPSLPVPSLEESLKKYLESGMLIIF	1.60654387982139e-07
NONHSAT212327.1_87816252_87830030	NONHSAG096480.1	NONHSAG096480.1	None	NONHSAT212327.1	MSEGKEDTPSLLGLCGSLTSVASYKSLTSLKSNDYLASPTTEMTSPGLTPS	0.0137763165171464
NONHSAT212346.1_90306073_90310238	NONHSAG096485.1	NONHSAG096485.1	None	NONHSAT212346.1	LGLQIQATHKQRELANKSWEDFLARTSNAKTLKVPSGGVVTVESTPARLVGGPLVDTDIALKKLPIRGGALQRVKAVKIVDAPKKSIPT	0.00057789029110643
NONHSAT212352.1_92105753_92110159	NONHSAG048191.2	NONHSAG048191.2	None	NONHSAT212352.1	LNQGAEKTDSFYHSSGGLELYGEPRHTTYRSRSDLDYIRSPLPFQNRYPGTPADFNPGSLACSQLQNYDPDRALTDYITRLEALQRRLGTIQSGSTTQFHAGMRR	2.21950869890396e-22
NONHSAT212362.1_93356053_93358436	NONHSAG048217.2	NONHSAG048217.2	None	NONHSAT212362.1	MERWIKEHREYSTKQLTNLVNVCLGSHINKKARQKLLAAIDDIDRPKR	6.52194700495799e-09
NONHSAT212423.1_99359670_99365929	NONHSAG048309.2	NONHSAG048309.2	None	NONHSAT212423.1	MDKRATTEDRNTALETLHQNSITQVSIYEVDKQDCRKFCTTGIDGAMTIWDFKTLESSIQGLRIM	1.17939661762099e-13
NONHSAT212426.1_99439082_99444810	NONHSAG096522.1	NONHSAG096522.1	None	NONHSAT212426.1	MQEIIASVDHIKFDLEIAVEQQLGAQPLPFPGMDIGRCCL	0.0274225870620163
NONHSAT212427.1_99562460_99564059	NONHSAG048323.3	NONHSAG048323.3	None	NONHSAT212427.1	MLENYGNVVSLGILLRLPTTRIHSVNSCPALSHTQASAFSGETLAVLTAGISKRWPKYRLPIDIARPCSETPFPRL	6.8948315396201e-06
NONHSAT212427.1_99560534_99560633	NONHSAG048323.3	NONHSAG048323.3	None	NONHSAT212427.1	MVIVLQSSDGGNTSPGSSRVTKGPVSVFGDPV	3.46155953518578e-06
NONHSAT253577.1_99558670_99558751	NONHSAG048323.3	NONHSAG048323.3	None	NONHSAT253577.1	VPPRSAGLGAVYSGPGEAVVAPSASV	0.0112653158488287
NONHSAT212449.1_100433041_100433554	NONHSAG096535.1	NONHSAG096535.1	None	NONHSAT212449.1	MFRRIYRHLRPGGILVLEPQPWSSYGKRKTLTETIYKNYYRIQLKPEQFSSYLTSPDVGFSSYELVATPHNTSKGFQRPVYLFHKARSPSH	2.44647913099381e-09
NONHSAT212470.1_102281863_102283090	NONHSAG096548.1	NONHSAG096548.1	None	NONHSAT212470.1	MARTIGFFYTLFLHCLVFLVLYKLAWSESMERDCATFCAKKFADHLHKFHENDNGAAAGDLWQ	2.65332171808284e-14
NONHSAT212476.1_103075175_103083069	NONHSAG048442.2	NONHSAG048442.2	None	NONHSAT212476.1	LWRLGPRALETSALAPASLLPWPGAAALPRRQHGWPPGRGLGGGGPAARRGRLLLHLQADPGSAAGRPRARDTLFEVRR	0.00234003388663142
NONHSAT212476.1_103074966_103075104	NONHSAG048442.2	NONHSAG048442.2	None	NONHSAT212476.1	LRAPASPRGAHRPTPPSRCAAPRTAPPRLGEAAGTRRAGVGGYRL	0.000224310184148724
NONHSAT212476.1_103092590_103098553	NONHSAG048442.2	NONHSAG048442.2	None	NONHSAT212476.1	MLHSYITDLFQVLLTGNGNTKVQVLKLLLNLSENPAMTEGLLRAQVDSSFLSLYDSHVAKEILLRVLTLFQNIKNCLKIEGHLAVQPTFTEGSLFFLLHGEECAQKIRALVDHHDAEVKEKVVTIIPKI	0.000914182214384603
NONHSAT212477.1_103097321_103098553	NONHSAG048442.2	NONHSAG048442.2	None	NONHSAT212477.1	MTEGLLRAQVDSSFLSLYDSHVAKEILLRVLTLFQNIKNCLKIEGHLAVQPTFTEGSLFFLLHGEECAQKIRALVDHHDAEVKEKVVTIIPKI	0.00768385785744888
NONHSAT212478.1_103300274_103312271	NONHSAG048449.2	NONHSAG048449.2	None	NONHSAT212478.1	MPKHSLKTCQEVLIPIPELEARIDAVNAETIREVCTKYIYNRSPAIAAVGPIKQLPDFKQIRSNMCWLRD	3.97365456851976e-14
NONHSAT212478.1_103299517_103311877	NONHSAG048449.2	NONHSAG048449.2	None	NONHSAT212478.1	MAFKGTKKRSQLDLELEIENMGAHLNAYTSREQTVYYAKAFSKDLPRGTDSHP	1.18560879038162e-12
NONHSAT212479.1_103303927_103312199	NONHSAG048449.2	NONHSAG048449.2	None	NONHSAT212479.1	MQEVETNLQEVVFDYLHATAYQNTALGRTILGPTENIKSISRKDLVDYITTHYKGPRIVLAAAGGVSHDELLDLAKFHFGDSLCTHKGEIPALPPCKFTGSEVGQAFQLMPLAHLAIAVEAVGWAHPDTICLMVANTLIGNWDRSFGGGMNLSSKLAQLTCHGNLCHSFQSFNTSYTDTGLWGLYMVCESSTVADMLHVVQKEWMRLCTSVTESEVARARNLLKTNMLLQLDGSTPICEDIGRQMLCYNRRIPIPELEARIDAVNAETIREVCTKYIYNRSPAIAAVGKPGFFSSMQKVGQVLLINSSF	1.71199772584325e-73
NONHSAT212479.1_103312250_103312271	NONHSAG048449.2	NONHSAG048449.2	None	NONHSAT212479.1	MCWLRD	0.0269510814130344
NONHSAT212491.1_105013973_105014375	NONHSAG048467.2	NONHSAG048467.2	None	NONHSAT212491.1	MHLLSERQRFRPPHRLQFAIFEPPRRGNGGRQPTSKMAPGSFIPSPSAPAERDGRTPCTCRRRRRRRGRRRRRRHFPRARGSDTERAQGAESETVPEFGSGNRVGIDTPSSLAVVSAFLLTAWLPPPLLLGSW	0.00126761381558623
NONHSAT212491.1_105014394_105014526	NONHSAG048467.2	NONHSAG048467.2	None	NONHSAT212491.1	LGRGCVEPGPVSAVAAVGGSPVRGGAERLLGGRAHNGVRVSRV	0.0350906088880609
NONHSAT212491.1_105014368_105015669	NONHSAG048467.2	NONHSAG048467.2	None	NONHSAT212491.1	LVKRLRAAVWGGGVWSRVLCPQWLLSGGRLFAEVRRDSLGVEHITGFGCLVCEHHRF	0.022858488100212
NONHSAT212492.1_105040847_105040925	NONHSAG048467.2	NONHSAG048467.2	None	NONHSAT212492.1	MHLDVCNEHCGWHAPVFWIPMHRTP	0.00214722016062164
NONHSAT212492.1_105040952_105041027	NONHSAG048467.2	NONHSAG048467.2	None	NONHSAT212492.1	MSIVIPLGVDTAETSYLEMAAGSE	0.00242563316094027
NONHSAT212492.1_105014368_105040857	NONHSAG048467.2	NONHSAG048467.2	None	NONHSAT212492.1	LVKRLRAAVWGGGVWSRVLCPQWLLSGGRLFAEVRRDSLGVEHITGFGCLVCEHHRVCGCT	0.0145235590659605
NONHSAT212495.1_105565313_105567311	NONHSAG096556.1	NONHSAG096556.1	None	NONHSAT212495.1	MSLSSSACPLLLTLRDHLLQLEQQLCFSLFKIFWQMLVEKLDVYIYQEIILANHFNEGGAAQLQFDMTRNLFPLFSHYCKRPENYFKHIKEACIVLNLNVGSALLLKDVLQSASGQLPATAALNEVGIYKLAQQDVEILLNLRTNWPNTGK	1.50396431252231e-23
NONHSAT212506.1_107186666_107201431	NONHSAG048512.2	NONHSAG048512.2	None	NONHSAT212506.1	MGIHKGYGSDGLKLLSHEESVSFGESVLKLTFDPGTVEDGLLTVECKLDHPFYVKNKGWSSFYPSLTVVQHGIPCCEVHIGDVCLPPGHPDAINFDDSGVFDTFKSYDFTPMDSSAVYVLSSMARQRRASLSCGGPGGQDFARSGFSKNCGSPGSSQLSSNSLYAKAVKNHSSGTVSATSPNKCKRPMNAFMLFAKKYRVEYTQMYPGKDNRAISVILGDRWKKMKNEERRMYTLEAKALAEEQKRLNPDCWKRKRTNSGSQQH	3.83060627466719e-10
NONHSAT212541.1_112450486_112450645	NONHSAG048570.2	NONHSAG048570.2	None	NONHSAT212541.1	MYRFRSQLFTGISAAATAHSYPRRFSTLLLAEDSPLSRPPHRRTSKKCSSIG	1.96970910624081e-12
NONHSAT212541.1_112450688_112459045	NONHSAG048570.2	NONHSAG048570.2	None	NONHSAT212541.1	MPKNKKRNTPHRGSSAGGGGSGAAAATAATAGGQHRNVQPFSDEDASIETMSHCSGYSDPSSFAEDGPEVLDEEGTQEDLEYKLKGLIDLTLDKSAKTRQAALEGIKNALASKMLYEFILERRMTLTDSIERCLKKGKSDEQRAAAALASVLCIQLGPGIESEEILKTLGPILKKIICDGSASMQARQTVSIRYLHL	1.92869483832051e-17
NONHSAT212542.1_112450567_112450645	NONHSAG048570.2	NONHSAG048570.2	None	NONHSAT212542.1	LLLAEDSPLSRPPHRRTSKKCSSIG	2.03441091410983e-07
NONHSAT212543.1_112475223_112475519	NONHSAG048570.2	NONHSAG048570.2	None	NONHSAT212543.1	LGLQHLYNSAAFKARTKARSKCRDKRADVGEFF	1.32069380266702e-07
NONHSAT212543.1_112450688_112461909	NONHSAG048570.2	NONHSAG048570.2	None	NONHSAT212543.1	MPKNKKRNTPHRGSSAGGGGSGAAAATAATAGGQHRNVQPFSDEDASIETMSHCSGYSDPSSFAEDGPEVLDEEGTQEDLEYKLKGLIDLTLDKSAKTRQAALEGIKNALASKMLYEFILERRMTLTDSIERCLKKVCNLLWCLLFYCHR	3.58840053669141e-09
NONHSAT212543.1_112462177_112475144	NONHSAG048570.2	NONHSAG048570.2	None	NONHSAT212543.1	MHFHKLPSLLSCDDVNMRIAAGESLALLFELARGIESDFFYEDMESLTQMLRALATDGNKHRAKVDKRKQRSVFRDVLRAVEERDFPTETIKFGPERMYIDCWVKKHTYDTFKEVLGSGMQYHLQSNEFLRNVFELGPPVMLDAATLKTMKISRFER	5.31815184068199e-24
NONHSAT212572.1_116758450_116763080	NONHSAG096599.1	NONHSAG096599.1	None	NONHSAT212572.1	LFSVSNSILECYTPAQTISTEFAVKLKIDLANRETSIFSYREDPIVYEIHPTKSFIRHVNIALIQR	4.64898688730939e-09
NONHSAT212607.1_120969097_120974844	NONHSAG048645.2	NONHSAG048645.2	None	NONHSAT212607.1	MARETVGYSSSSALMTTLTQNASSSAADSRSGRKSKNNNKSSSQQSSSSSSSSSLSSCSSSSTVVQEISQQTTVVPESDSNSQVDWTYDPNEPRYCICNQVSYGEMVGCDNQDCPIEWFHYGCVGLTEAPKGKWYCPQCTAAMKRRGSRHK	4.04561069536507e-20
NONHSAT212608.1_120988754_120988802	NONHSAG048646.2	NONHSAG048646.2	None	NONHSAT212608.1	MCLCACVCVSLSVCV	0.00993768342691916
NONHSAT212609.1_120988944_120989052	NONHSAG048646.2	NONHSAG048646.2	None	NONHSAT212609.1	MKQIQAKTLTVTMSIQIAYALFMLKAVNTYRTVGI	0.00040023486315785
NONHSAT212667.1_127591019_127591299	NONHSAG048722.2	NONHSAG048722.2	None	NONHSAT212667.1	MPNAMPVSELTDKLGLQHLRSRTWYVQATCATQGTGLYDGLDWLSHELSKR	1.31610150669521e-16
NONHSAT212695.1_129717338_129727379	NONHSAG096666.1	NONHSAG096666.1	None	NONHSAT212695.1	MQQGATVTMALNSEAAAHAVATLAEATLQGGGQIVLSGETAAAVGALTGVQDANGKRA	0.000120706308021724
NONHSAT212733.1_134538964_134541089	NONHSAG048859.2	NONHSAG048859.2	None	NONHSAT212733.1	MATILSFNRNWRACNVLQSSHLEDYPFNAEY	4.57092643283366e-05
NONHSAT212737.1_134960544_134968345	NONHSAG048865.2	NONHSAG048865.2	None	NONHSAT212737.1	LKVGVSSRINEWLTKTPDGNKSPAPKPSDLRPGDVSSKRNLWEKQSVDKVTSPTKV	3.00658752172301e-19
NONHSAT212778.1_139036667_139036799	NONHSAG096714.2	NONHSAG096714.2	None	NONHSAT212778.1	MLPRLVSNSSSDPPASASQSTGITGVSHPAGPAELYWKVASPN	0.00436498611563942
NONHSAT212780.1_139405742_139422340	NONHSAG048936.3	NONHSAG048936.3	None	NONHSAT212780.1	MDEVEKARAKKREAEEVYRNSMPASSFQQQKLRVCEVCSAYLGLHDNDRRLADHFGGKLHLGFIEIREKLEELKRVVAEKQEKRNQERLKRREEREREEREKLRRSRSHSKNPKRSRSREHRRHRSRSMSRERKRRTRSKSREKRHRHRSRSSSRSRSRSHQRSRHSSRDRSRERSKRRSSKERFRDQDLASCDRDRSSRDRSPRDRDRKDKKRSYESANGRSEDRRSSEEREAGEI	1.44824104059513e-64
NONHSAT212781.1_139405742_139417736	NONHSAG048936.3	NONHSAG048936.3	None	NONHSAT212781.1	MDEVEKARAKKREAEEVYRNSMPASSFQQQKLRVCEVCSAYLGLHDNDRRLADHFGGKLHLGFIEIREKLEELKRVVAEKQEKRNQERLKRREEREREEREKLRRSRSHSKNPKRSRSREHRRHRSRSMSRERKRRTRSKSREKRHRHRSRSSSRSRSRSHQRSRHSSRDRSRERSKRRY	2.91760998806466e-49
NONHSAT253738.1_139359962_139360304	NONHSAG048936.3	NONHSAG048936.3	None	NONHSAT253738.1	VAVLKARACLARVASVPRTGRRVRARGSLSGAVVFHVHVVVRSAVRTLPATPPAPFPHASRRRRPPRQQRTFPHPFPLSPSPKGPGLRPTPARPPATPPPCRRRPRCARCWTS	0.0225587057669837
NONHSAT253738.1_139402139_139402304	NONHSAG048936.3	NONHSAG048936.3	None	NONHSAT253738.1	MDHLQSFIADCDRRTEVAKKRLAETQEEISAEVAAKVRILIISLVQSIISTPFV	1.30523302317612e-10
NONHSAT253738.1_139405742_139405799	NONHSAG048936.3	NONHSAG048936.3	None	NONHSAT253738.1	MDEVEKARAKKREAEVNS	2.17052547057717e-05
NONHSAT253738.1_139407191_139407362	NONHSAG048936.3	NONHSAG048936.3	None	NONHSAT253738.1	MPASSFQQQKLRVCEVCSAYLGLHDNDRRLADHFGGKLHLGFIEIREKLEELKVHW	4.76223198019878e-12
NONHSAT253738.1_139417577_139417736	NONHSAG048936.3	NONHSAG048936.3	None	NONHSAT253738.1	MSRERKRRTRSKSREKRHRHRSRSSSRSRSRSHQRSRHSSRDRSRERSKRRY	9.22193238379898e-18
NONHSAT253738.1_139341384_139341654	NONHSAG048936.3	NONHSAG048936.3	None	NONHSAT253738.1	MAALGSPSHTFRGLLRELRYLSAATGRPYRDTAAYRYLVKAFRAHRVREPCPGCSTCWGGRKSRVWARVGSTVFNSCISEANPPTEPWF	3.36405003449465e-12
NONHSAT253738.1_139345515_139345704	NONHSAG048936.3	NONHSAG048936.3	None	NONHSAT253738.1	LCRAQHELHFQAATYLCLLRSIRKHVALHQEFHGKGERSVEESAGLVGLKLPHQPGGKGWEP	4.39131707877951e-18
NONHSAT253738.1_139359546_139359603	NONHSAG048936.3	NONHSAG048936.3	None	NONHSAT253738.1	MGMVSTYFPPRLTSSAFC	0.00202989126315746
NONHSAT253738.1_139360056_139360086	NONHSAG048936.3	NONHSAG048936.3	None	NONHSAT253738.1	LSSSTYTSS	0.0386013272141494
NONHSAT253738.1_139398601_139398742	NONHSAG048936.3	NONHSAG048936.3	None	NONHSAT253738.1	MDLGECLKVHDLALRADYEIASKEQDFFFELDVCDFALMVCCYLLL	1.32012968052498e-07
NONHSAT253738.1_139422046_139422340	NONHSAG048936.3	NONHSAG048936.3	None	NONHSAT253738.1	MGIFVYISSAIKSLIFILFFNLGFWVSQHILLLKLIFFRSSKERFRDQDLASCDRDRSSRDRSPRDRDRKDKKRSYESANGRSEDRRSSEEREAGEI	2.91568241636039e-18
NONHSAT212783.1_139778335_139782724	NONHSAG048943.2	NONHSAG048943.2	None	NONHSAT212783.1	VCARARVCAQVRGFARVLAGREPTRKRAPRWQSGSPISQPVGARGALYFPCVSLCLWFISGGCA	0.0117016233998407
NONHSAT212783.1_139782714_139787373	NONHSAG048943.2	NONHSAG048943.2	None	NONHSAT212783.1	MCLREETYTAWTAWLM	0.00649036911995149
NONHSAT212812.1_143264154_143265265	NONHSAG049032.2	NONHSAG049032.2	None	NONHSAT212812.1	MKDSGNKPPGLLPRKGLYMANDLKLLRHHLQIPIHFPKDFLSVMLEKGSLSAMRFLTAVNLEHPEMLEKASRELWMRVWSRVK	3.32889039398214e-24
NONHSAT212812.1_143267634_143268837	NONHSAG049032.2	NONHSAG049032.2	None	NONHSAT212812.1	MSAEQAQGLLEKIATPKVKNQLKETTEAACRYGAFGLPITVAHVDGQTHMLFGSDRMELLAHLLGEKWMGPIPPAVNARL	4.93530097091858e-23
NONHSAT212843.1_148798602_148800582	NONHSAG096751.1	NONHSAG096751.1	None	NONHSAT212843.1	MKTEQKQEQETTHKNIEEDRKLLIQAAIVRIMKMRKVLKHQQLLGEVLTQLSSRFKPRVPVIKKCIDILIEKEYLERVDGEKDTYSYLA	7.79515614025585e-21
NONHSAT212843.1_148792740_148798582	NONHSAG096751.1	NONHSAG096751.1	None	NONHSAT212843.1	MAILLQYNTEDAYTVQQLTDSTQIKMDILAQVLQILLKSKLLVLEDENANVDEVELKPDTLIKLYLGYKKN	5.95950048270047e-18
NONHSAT212885.1_151377075_151377225	NONHSAG096784.1	NONHSAG096784.1	None	NONHSAT212885.1	METEAVNEILEDIPEHEEDYLDSTLEDEEIIIAEYLSYVENRKSATKKN	6.70455541993358e-13
NONHSAT212945.1_155302843_155308270	NONHSAG096813.1	NONHSAG096813.1	None	NONHSAT212945.1	MGVPEKPHSD	0.000543634556998796
NONHSAT212945.1_155308262_155308358	NONHSAG096813.1	NONHSAG096813.1	None	NONHSAT212945.1	VIESSKPPILRARKILEENLTVDYDKDYLFS	7.64267041178751e-09
NONHSAT213023.1_158945590_158945779	NONHSAG096863.1	NONHSAG096863.1	None	NONHSAT213023.1	MAAVGEPEKAGGSFLALVLARASGSIDIQHLKRRWAAPEVDECNRLRLLLQEALWPEGKLHK	0.00115126112523686
NONHSAT213023.1_158934225_158945607	NONHSAG096863.1	NONHSAG096863.1	None	NONHSAT213023.1	MGLISHGTRQDLRVAPKLFKPQQHGIRPVKVNVIDFSPFGEPIFLAGCSDGSIRLHQLSSAFPLLQWDSSTDSHAVTGLQWSPTRPAVFLVQDDTSNIYIWDLLQSDLGPVAKQQVSPNRQAGGHGCGG	3.66023755107976e-13
NONHSAT213069.1_519355_519397	NONHSAG046734.2	NONHSAG046734.2	None	NONHSAT213069.1	MSANMQNYRPGRS	0.00100964265073461
NONHSAT213069.1_519396_519588	NONHSAG046734.2	NONHSAG046734.2	None	NONHSAT213069.1	LGRAVPGRAAAARGGRRRARGRRWARRAARSSQPGPGQASRQVIGVAAAAAAAPDSLRSSSWG	0.026099156598804
NONHSAT213069.1_518997_519093	NONHSAG046734.2	NONHSAG046734.2	None	NONHSAT213069.1	MVLNFAATGDRLERPPRGLASPPSSQRLGTR	3.41033065171847e-05
NONHSAT213069.1_519083_519359	NONHSAG046734.2	NONHSAG046734.2	None	NONHSAT213069.1	LKPARGASAAAASTGNAPRKKPSPRPPPLPSPPPTRRPRRLPALRARTPCFSSSWLALPASPHSLLAPGALRQLRAPRATLLRAALPKGWY	0.0329402745814273
NONHSAT213074.1_1160022_1160079	NONHSAG046758.2	NONHSAG046758.2	None	NONHSAT213074.1	VSRFFLLSYPEPTTEEDT	0.00608462580310637
NONHSAT213074.1_1158246_1160132	NONHSAG046758.2	NONHSAG046758.2	None	NONHSAT213074.1	MLRSGVGVGVPPTASRCQCRGSFCLATRSRLRRRTPEFTSLPSAAHLSCLGPRREPGDT	2.63674355042333e-09
NONHSAT213074.1_1153068_1158212	NONHSAG046758.2	NONHSAG046758.2	None	NONHSAT213074.1	MEFPDLGKHCSEKTCKQLDFLPVKCDACKQDFCKDHFPYAAHKCPFAFQKDVHVPVCPLCNTPIPVKKGQIPDVVVGDHIDRDCDSHPGKKKEKHRHPLDHSCRHGSRPTIKAG	1.27056795921037e-15
NONHSAT213094.1_1816069_1816204	NONHSAG046782.2	NONHSAG046782.2	None	NONHSAT213094.1	MQLLETEFSHTVGELIEVHLRRQDSIPAFLSSLTLELFSRQTVA	0.00411752427701112
NONHSAT213122.1_5351810_5351999	NONHSAG096905.1	NONHSAG096905.1	None	NONHSAT213122.1	MVAKNSKAAGGPKLTKRGLAAPRTLKPKPATSRKQPFCLLLREAEARSSFSDSSEESFDQGY	1.37491273766592e-10
NONHSAT213125.1_5527341_5527545	NONHSAG046852.2	NONHSAG046852.2	None	NONHSAT213125.1	MWPRTLIAHCCFFNSHSKYEMRCYRKSLAILKATPLLSKENGPVLSQVHTGEVIALLSCKLCNAKFF	0.000415192404727568
NONHSAT213125.1_5527747_5527813	NONHSAG046852.2	NONHSAG046852.2	None	NONHSAT213125.1	MWISKQEYDESGPSIVHRKCF	0.00123435761290118
NONHSAT213126.1_5527747_5528075	NONHSAG046852.2	NONHSAG046852.2	None	NONHSAT213126.1	MYPGIADRMQKEITALAPSTMKIKIIAPPERKYSVWIGGSILASLSTFQQMWISKQEYDESGPSIVHRKCF	6.29429987007263e-12
NONHSAT213231.1_17940324_17940405	NONHSAG047027.2	NONHSAG047027.2	None	NONHSAT213231.1	LKEQLPPLAAARAVFAAATAVAMRRG	5.94350343955966e-06
NONHSAT213252.1_22166987_22179575	NONHSAG096975.1	NONHSAG096975.1	None	NONHSAT213252.1	MQPKTLLDDFLLTYTVFMTTDDLCQALLRQYPSLSSGCCVHFLSDRCPTLGINCLP	0.00228202391123648
NONHSAT213304.1_26190397_26190995	NONHSAG047160.2	NONHSAG047160.2	None	NONHSAT213304.1	MEGVLLQVTNEEVVNHRVFKK	0.00427792875373103
NONHSAT213304.1_26192515_26193305	NONHSAG047160.2	NONHSAG047160.2	None	NONHSAT213304.1	MKSGNFGGSRNMGGPYGGGNYGPGGSGGSGGYGGRSRY	5.14328749545742e-10
NONHSAT213306.1_26192001_26197458	NONHSAG047160.2	NONHSAG047160.2	None	NONHSAT213306.1	MRDPASKRSRGFGFVTFSSMAEVDAAMAARPHSIDGRVVEPKRAVAREESGKPGAHVTVKKLFVGGIKEDTEEHHLRDYFEEYGKIDTIEIITDRQSGKKRGFGFVTFDDHDPVDKIVLQKYHTINGHNAEVRKALSRQEMQEVQSSRSGRGGNFGFGDSRGGGGNFGPGPGSNFRGGSDGYGSGRGFGDGYNGYGGGPGGDM	2.7507460268465e-59
NONHSAT213317.1_26670099_26670159	NONHSAG097010.1	NONHSAG097010.1	None	NONHSAT213317.1	MKGAIGLVPKAYIMEMYDI	1.93665493654754e-05
NONHSAT213393.1_37907478_37912141	NONHSAG047367.2	NONHSAG047367.2	None	NONHSAT213393.1	MCYEWRSRMMLLENCLVEKWRDQLSKRSIQWEERLQEQRRTVQDKKKTAGRTSRSNPPKPKGKPPAPKPASPKKNIKTRSAQKRTNPKRV	9.38808655657263e-05
NONHSAT213429.1_42917573_42917672	NONHSAG097071.1	NONHSAG097071.1	None	NONHSAT213429.1	MTEDNIEVGICNEAGFRRLTPTEVKDYLAAIA	2.20427698812491e-07
NONHSAT213429.1_42917668_42921901	NONHSAG097071.1	NONHSAG097071.1	None	NONHSAT213429.1	MGKNYVNGKTFLEKRYNEDLELEDAIHTAILTLKVSSGK	1.18638523911461e-09
NONHSAT213473.1_47278075_47278102	NONHSAG097092.1	NONHSAG097092.1	None	NONHSAT213473.1	MIGSPKKV	0.0272297441475498
NONHSAT213584.1_66994323_66995417	NONHSAG097137.1	NONHSAG097137.1	None	NONHSAT213584.1	MSIFTPTNQIRLTNVAVVRMKRAGKRFEIACYKNKVVGWRSGGKRPR	0.023768929479084
NONHSAT213584.1_66995380_66995473	NONHSAG097137.1	NONHSAG097137.1	None	NONHSAT213584.1	LDGAGQPWFAGFWVFEQPRCRSSPPPTRSA	0.00335011685455172
NONHSAT213606.1_73303595_73304034	NONHSAG097150.1	NONHSAG097150.1	None	NONHSAT213606.1	MPSRQLEEPGAGTPSPVRLHALAGFQQRALCHALTFPSLQRLVYSTCSLCQEENEDVVRDALQQNPGAFRLAPALPAWPHRGLSTFPGAEHCLRASPETTLSSGFFVAVIERVEVPR	8.78001505575337e-11
NONHSAT213608.1_73470310_73470385	NONHSAG097152.1	NONHSAG097152.1	None	NONHSAT213608.1	MRRTPIGTDRNHNRSVPKPNFCFL	0.000408986659997199
NONHSAT213609.1_73537297_73539923	NONHSAG047928.2	NONHSAG047928.2	None	NONHSAT213609.1	MTPSPQRWARRSWRPSLPSSEVADEPPTLTKEEPVPLETQVVEEEEDSGAPPLKRFCVDQPTVPQTASES	3.84136256239434e-07
NONHSAT213609.1_73536852_73537083	NONHSAG047928.2	NONHSAG047928.2	None	NONHSAT213609.1	MSFLHPKLAGASATPRFICDLQAAVSAPESLDGAAGSFCEKREMWKAPSRRERASGYLNLNGDCRLPDFPLGLGAL	0.0157813232335576
NONHSAT213609.1_73537982_73540029	NONHSAG047928.2	NONHSAG047928.2	None	NONHSAT213609.1	VSDVYQLKVDSSTNSSPSPQQSESLSPAHTSDFRTDDSQPPTLGQEILEALPALLGSC	0.000130023538887318
NONHSAT213611.1_73737513_73738770	NONHSAG047943.2	NONHSAG047943.2	None	NONHSAT213611.1	MLRWTRAWRLPREGLGPHGPSFARVPVAPSSSSGGRGGAEPRPLPLSYRLLDGEAALPAVVFLHGLFGSKTNFNSIAKILAQQTGRRVLTVDARNHGDSPHSPDMSYEIMSQDLQDLLPQLGLVPCVVVGHSMGGKTAMLLALQRVSRPCLGPPPIQYIP	7.05715664822702e-15
NONHSAT213611.1_73736924_73737107	NONHSAG047943.2	NONHSAG047943.2	None	NONHSAT213611.1	MAVRQHLLTNLVEVDGRFVWRVNLDALTQHLDKILAFPQRQESYLGPTLFLLGGNSQFVQ	2.64861579255271e-07
NONHSAT213611.1_73736558_73736699	NONHSAG047943.2	NONHSAG047943.2	None	NONHSAT213611.1	MHSPSHHPEIMRLFPRAQMQTVPNAGHWIHADRPQDFIAAIRGFLV	1.65810329731248e-05
NONHSAT213612.1_73834742_73834907	NONHSAG047948.2	NONHSAG047948.2	None	NONHSAT213612.1	MWEGLVAWPVDRLWTAGSWLPPSWRWYPASLPRMASSPALSTCTESGRRPRLRK	3.52374451616407e-07
NONHSAT213612.1_73840099_73842140	NONHSAG047948.2	NONHSAG047948.2	None	NONHSAT213612.1	MAQEEGGSLPEVRARVRAAHGIPDLAQKLHFYDRWAPDYDQDVATLLYRAPRLAVDCLTQALPGPPHSALILDVACGTGLVAAEGPSTRC	8.9977751501035e-07
NONHSAT213613.1_74232105_74232198	NONHSAG097154.1	NONHSAG097154.1	None	NONHSAT213613.1	MKIAEGVNSLLQMAGLLARLCQKTMAPVAS	6.05924976401905e-09
NONHSAT213626.1_75987411_75988093	NONHSAG048008.2	NONHSAG048008.2	None	NONHSAT213626.1	MLTWPDGLMYQKFRNQFLSFSMYQSFVQFLQYYYQSGCLYRLRALGERHTMDLTVVLAAF	2.48124037159332e-07
NONHSAT213626.1_75987031_75987169	NONHSAG048008.2	NONHSAG048008.2	None	NONHSAT213626.1	LGLPLPAQRGFCPVCCGRGWEAPLECACIRGSLLFSLGFYGRCGP	0.000614175927564568
NONHSAT213626.1_75987171_75987279	NONHSAG048008.2	NONHSAG048008.2	None	NONHSAT213626.1	MCGFPFLLLFLGNFFTTLRVVHHKFHSQRHGSKKD	1.30550906762345e-08
NONHSAT213636.1_77196278_77196311	NONHSAG097170.1	NONHSAG097170.1	None	NONHSAT213636.1	MMIRPKHFKP	0.000483427232387792
NONHSAT254287.1_84880303_84880354	NONHSAG097180.2	NONHSAG097180.2	None	NONHSAT254287.1	MLNTEETDSPCSKDLW	0.00332914742369621
NONHSAT213688.1_87196635_87219503	NONHSAG048129.2	NONHSAG048129.2	None	NONHSAT213688.1	MEDFATRTYGTSGLDNRPLFGETSAKDRIINLVVGSLTSLLILVTLISAFVFPQLPPKPLNIFFAVCISLSSITACILIYWYRQGDLEPKFRKLIYYIIFSIIMLCICANLYFHDVGR	6.51020164421383e-18
NONHSAT213693.1_87836248_87847075	NONHSAG048137.2	NONHSAG048137.2	None	NONHSAT213693.1	MQSKKFSYVELHRFVSKKVSEDGWISLWRGWAPTVLRDVPFSAMYWYNYEILKKWLCEKSGLYEPTFMINFTSGALSGSFAAVATLPFDVVKTQKQTQLWTYESHKISMPLHMSTWIIMKNIVAKNGFSGLFSGLIPRLIKIAPACAIMISTYEFGKAFFQKQNVRRQQY	1.38465647304829e-21
NONHSAT213707.1_92200735_92213350	NONHSAG048196.2	NONHSAG048196.2	None	NONHSAT213707.1	MFLQNCWEIPTYGAAFFTGQIFTKASPSNHKVIPVYVGVNIKGLHLLNMETKALLISLKYGCFMWQLGDTDTCFQIHSMENKMSFIVHTKQAGLVVKLLMKLNGQLMPTERNS	7.80142893926854e-14
NONHSAT213708.1_92245574_92245751	NONHSAG048197.2	NONHSAG048197.2	None	NONHSAT213708.1	LGRGWERGGTLKTAFFWRLRVFLPQEAGPGCCAWEEGRRNEKAVTVPAPPRQVTVPPI	0.00023913157507113
NONHSAT213708.1_92245018_92245574	NONHSAG048197.2	NONHSAG048197.2	None	NONHSAT213708.1	LNVAAREALAAARTGGTSRCPSGNRRSKFDSSEGKRRWETEPSPHLVAPASPEVFHLGGPTQDLSLIIFLPFWSAYVPLQFLFANAV	0.033667532789417
NONHSAT213708.1_92244999_92245056	NONHSAG048197.2	NONHSAG048197.2	None	NONHSAT213708.1	MCLYSFCLQTLSSILRGC	0.0098445491241272
NONHSAT213709.1_92245018_92245144	NONHSAG048197.2	NONHSAG048197.2	None	NONHSAT213709.1	MFLASPEVFHLGGPTQDLSLIIFLPFWSAYVPLQFLFANAV	0.00959927712373747
NONHSAT213744.1_98217389_98217710	NONHSAG048289.2	NONHSAG048289.2	None	NONHSAT213744.1	LGLRHRGWDHISVRANATRAPRSSSQEQEPSAPPEAHGPVCC	0.00507254026238353
NONHSAT213745.1_98293520_98304285	NONHSAG048292.2	NONHSAG048292.2	None	NONHSAT213745.1	MGAAADRRADSARTTSTFKAPASKPETAAPNDANGTAKPPFLSGENPFATVKLRPTVTNDRSAPIIR	5.06975499453506e-12
NONHSAT213754.1_99404795_99408548	NONHSAG048314.2	NONHSAG048314.2	None	NONHSAT213754.1	MPKGGRKGGHKGRARQYTSPEEIDAQLQAEKQKARVSTCLSRPRQWPRVALCQFGS	1.19395353361961e-09
NONHSAT213758.1_99758132_99760881	NONHSAG097217.1	NONHSAG097217.1	None	NONHSAT213758.1	MKLALIRVLQNFSFKPCKETQIPLKLSLGGLLQPEKPVVLKVESRDGTVSGA	7.52374358503616e-06
NONHSAT213759.1_100107245_100107961	NONHSAG097218.1	NONHSAG097218.1	None	NONHSAT213759.1	MSSSSSAPSTQQVLSLSTSAPGSGSTTTSPVTTTVPSVQPIVKLVSTATTAPPSTAPSGPGSVQKYIVVSLPPTGEGKGGPTSHPSPVPPPASSPSPLSGSALCGGKQEAGDSPPPAPGTPKANGSQPNSGSPQPAP	4.14825308252652e-10
NONHSAT213773.1_101232409_101232481	NONHSAG097228.1	NONHSAG097228.1	None	NONHSAT213773.1	MPVATSDQEGDSSFGKYGRNAYV	2.16094740124634e-05
NONHSAT213773.1_101232828_101232903	NONHSAG097228.1	NONHSAG097228.1	None	NONHSAT213773.1	MVAISWYAFNITRDFFDPLYPGTK	9.19009138696045e-05
NONHSAT213774.1_101239805_101244039	NONHSAG097229.1	NONHSAG097229.1	None	NONHSAT213774.1	MTSVKASCCSRSCCPKGARRNSGITSSTWPWGTTAQEYEKALKYVRGLLQTEPQNNQAKELERLIDKAMKKDGLVGMAIVGGMALGVAGLAGLIGLAVSKSKS	6.54610370145253e-16
NONHSAT213774.1_101240158_101245004	NONHSAG097229.1	NONHSAG097229.1	None	NONHSAT213774.1	MEAVLNELVSVEDLLKFEKKFQSEKAAGSVSKSTQFEYAWCLVRSKYNDDIRKGIVLLEELLPKGSKEEQRDYVFYLAVGNYRAGIREGLKVRPRVAADRAPEQPGQGTGAAH	1.9966226195353e-12
NONHSAT213781.1_103322694_103327746	NONHSAG048451.2	NONHSAG048451.2	None	NONHSAT213781.1	MVLKHHPDKRKAAGEPIKEGDNDYFTCITKAYEMLSDPVKRRAFNSVDPTFDNSVPSKSEAKDNFFEVFTPVFERNSRWSNKKNVPKLGDMNSSFEDVDIFYSFWYNFDSWREFSYLDEEEKEKAECRDERRWIEKQNRATRAQRKKEEMNRIRTLVGK	1.93276292318424e-22
NONHSAT213801.1_105875214_105876474	NONHSAG097243.1	NONHSAG097243.1	None	NONHSAT213801.1	MATLDRKVPSPEAFLGKPWSSWIDAAKLHCSDNVDLEEAGKEGGKSREVMRLNKEAWKYGT	9.7490364084131e-07
NONHSAT213823.1_107459591_107548318	NONHSAG097256.2	NONHSAG097256.2	None	NONHSAT213823.1	MQTRIGALQGAVDRIKAKIVEPYNKIVARTAQLARLQVACDLLRRIIRILNLSKRLQGQLQGGSREITKAAQSLNELESCCITQAGVQWCYHSSLQPQPPGLRQSSFLSLPGSWDHRCVPQYLAFFIFPSRYGVSLGCPGWS	0.000449924600174062
NONHSAT213842.1_111487233_111521447	NONHSAG048553.2	NONHSAG048553.2	None	NONHSAT213842.1	MAQSQGWVKRYIKAFCKGFFVAVPVAVTFLDRVACVARVEGASMQPSLNPGGSQSSDVVLLNHWKVRNFEVHRGDIVSLV	7.94921770875882e-11
NONHSAT213842.1_110663601_110946049	NONHSAG048553.2	NONHSAG048553.2	None	NONHSAT213842.1	LRTIGHKNRYVKVPRGHIWVEGDHHGHSFDSNSFGPVSLGLLHAHATHILWPPERWQKLESVLPPERLPVQREEE	3.73164610636345e-12
NONHSAT213847.1_112764422_112767373	NONHSAG097264.1	NONHSAG097264.1	None	NONHSAT213847.1	MLHFPRITYPLVHLANWLCGLNLFWICKTCLPKD	9.74061923929257e-06
NONHSAT213932.1_123542118_123542190	NONHSAG048675.2	NONHSAG048675.2	None	NONHSAT213932.1	MREWKLWEPLVEEPPADQWKWPI	3.25056773939442e-05
NONHSAT213936.1_123748832_123748961	NONHSAG097311.1	NONHSAG097311.1	None	NONHSAT213936.1	LAGRVPGASLSQRGAKVARRQRLLPSTSSSSPLRRSCEMWRL	2.02338518030914e-05
NONHSAT254480.1_124746524_124746686	NONHSAG048691.3	NONHSAG048691.3	None	NONHSAT254480.1	MECCCCCCEECIQKSSTVTSDDNDNEYTTELELSPFSTIRREMSTFASVGTHC	0.000561826876809891
NONHSAT213961.1_128310796_128314843	NONHSAG048738.2	NONHSAG048738.2	None	NONHSAT213961.1	VEQVELPDGKKRRKVLALPSHRGPKIRLRDKGKVKPVHPKKPKPQINQWKQEKQQLSSEQVSRKKAKGNKTETRFNQLVEQYKQKLLGPSKGAPLAKRSKWFDS	9.49409975071343e-13
NONHSAT213975.1_129879632_129952555	NONHSAG048789.2	NONHSAG048789.2	None	NONHSAT213975.1	MSSPSPGKRRMDTDVVKLIESKHEVTILGGLNEFVVKFYGPQGSNTI	1.88077030608978e-10
NONHSAT213976.1_130018663_130022321	NONHSAG097337.1	NONHSAG097337.1	None	NONHSAT213976.1	MSLSEKSRKVFRIFRQWESLCSC	1.62181413851662e-06
NONHSAT214003.1_132785636_132796468	NONHSAG097353.1	NONHSAG097353.1	None	NONHSAT214003.1	MHCVNHAKQSMLEKGG	0.0014524873847842
NONHSAT214005.1_133081964_133082042	NONHSAG097355.1	NONHSAG097355.1	None	NONHSAT214005.1	LCGKRIQALPRACGCGGPEVLVVPR	0.00835991892816416
NONHSAT214005.1_133081249_133081937	NONHSAG097355.1	NONHSAG097355.1	None	NONHSAT214005.1	MGGTTSTRRVTFEADENENITVVKGIRAPPL	0.000116090953697661
NONHSAT214038.1_137880475_137884998	NONHSAG097372.1	NONHSAG097372.1	None	NONHSAT214038.1	VVRSRNLLIYEEHSPPEESSSPGSAGELGGWDRGSSLLRVSGLESRPDVDLPHFIISNETSLEKSVLLELQQHLVSAKLEGNETLKVVELDRRVNTTF	3.12805980589849e-25
NONHSAT214050.1_139572926_139573328	NONHSAG097382.1	NONHSAG097382.1	None	NONHSAT214050.1	MAQAPYSFPHNSPSHGTVHPHLAAAAAAAHLPTQPHLYTYTAPAALGSTGTVAHLVASQGSARHTVQHTAYPASIVHQVPVSMGPRVLPSPTIHPSQYPAQFAHQTYISASPASTVYTGYPLSPAKVNQYPYI	3.48534756443267e-10
NONHSAT214053.1_140046879_140047110	NONHSAG097385.1	NONHSAG097385.1	None	NONHSAT214053.1	MFPGQWAAPHLLTTTRLGHAVYCPAILLLYVFISDKCHRVHFHLPYRWQFLDRGKWEDLDNMELIEEAYCNPKIER	8.73301753301229e-06
NONHSAT214054.1_140343167_140343537	NONHSAG097386.1	NONHSAG097386.1	None	NONHSAT214054.1	MISSAISADLGRQELIQRSSEALATVTGIVDGSGSIGAAVGQVREQERGWDSRTSVSPQDQLMRPNVEGLSIVFSSFFLLILLDSSCLQIS	2.82787660317726e-06
NONHSAT214060.1_140454516_140454627	NONHSAG097392.1	NONHSAG097392.1	None	NONHSAT214060.1	MLLMLLAAGGDDELTDSEDEWDLFHDELEDFYDLDL	0.000104300833589284
NONHSAT214099.1_149028433_149028526	NONHSAG097417.1	NONHSAG097417.1	None	NONHSAT214099.1	VGFSGSPASLRSDGLSARPRVLGALSGRRR	0.00537905716022268
NONHSAT214099.1_149028495_149028579	NONHSAG097417.1	NONHSAG097417.1	None	NONHSAT214099.1	LAGPRLPPPPANRRGRLPWVFPAPPRR	0.0394325899913503
NONHSAT214102.1_149460439_149460565	NONHSAG097418.1	NONHSAG097418.1	None	NONHSAT214102.1	LCSSPAKEAPGRQRSSQPGPGPELGSQPRPQRGGARAGGRR	0.0362053218371781
NONHSAT214126.1_151467118_151471431	NONHSAG049179.2	NONHSAG049179.2	None	NONHSAT214126.1	MLVGNKKDLHMERVISYEEGKALAESWNAAFLESSAKENQTAVDVFRRIILEAEKMDGAASQGKSSCSVM	1.5905190927787e-08
NONHSAT214161.1_154946333_154946699	NONHSAG097457.1	NONHSAG097457.1	None	NONHSAT214161.1	MEHKQNSSLSEIILISCENDLHLCREYFARGIDVHNAEFVLTGVLTQTLDYESYPFQKRIKK	9.63607480910739e-08
NONHSAT214221.1_158743447_158743603	NONHSAG097490.1	NONHSAG097490.1	None	NONHSAT214221.1	MTVSQRFQLSNSGPNSTIKMKIALRVSCRPAVNTIGDGEAGAGRDTHGPRA	9.86417591904837e-07
NONHSAT215406.1_9770166_9776736	NONHSAG098613.1	NONHSAG098613.1	None	NONHSAT215406.1	MAHAPPGHHSVIGRPSVNGLAYAEYVIYRGEQAYPEYLITYQIMKPEAPSQTATAAEQKT	0.00219285570123505
NONHSAT215458.1_15662284_15698927	NONHSAG049609.2	NONHSAG049609.2	None	NONHSAT215458.1	MVSLCIVFAMTSGQMWNHIRGPPYAHKNPHNGQVGLLLWPRLEFSGVITAYF	7.01719339880797e-11
NONHSAT215463.1_17280392_17286427	NONHSAG098643.1	NONHSAG098643.1	None	NONHSAT215463.1	MKSTFEKKMQRQHELSESCSASALQARLKVAAHEAEEESDNIAEDFLEGKMEIDDFLSSFMEKRTICHCRRAKEEKLQQAIAMHSQFHAPL	7.47829535380892e-16
NONHSAT215463.1_17274754_17280292	NONHSAG098643.1	NONHSAG098643.1	None	NONHSAT215463.1	MSPYASQGFPFLPPYPPQEANRSITSLSVADTVSSSTTSHTTAKPAAPSFGVLSNLPLPIPTVDASIPTSQNGFGYKMPDVPDAFPELSELSVSQLTDMNEQEEVLLEQFLTLPQLKQIITDKDDLVKSIEELEKISFWSPAWKPKDKLF	6.77791133926374e-16
NONHSAT215497.1_19960970_19965310	NONHSAG098664.1	NONHSAG098664.1	None	NONHSAT215497.1	MLKLKWKSDSYFSWSDWWSSPGFAIQKIRVKAGETQKKVIFCSREKVSHLQKGKAPAVFVKCHDKSLNKKSG	0.000872559349764453
NONHSAT215538.1_22094460_22094613	NONHSAG049705.2	NONHSAG049705.2	None	NONHSAT215538.1	LQAFVEHWKGITHYYIESTGAAWPSPAQGPWRERGGRSVQSVTIQVSWER	0.00101317608559795
NONHSAT215538.1_22089253_22094456	NONHSAG049705.2	NONHSAG049705.2	None	NONHSAT215538.1	MLSRLGALLQEAVGAVRPAGPGRAAGSRGPRPGWAGAEPGAARRRAGGRGPPRAGTPGPRRPFLCLPGRAPLPLALPSPAPRLLPTAPPPRPAPASLPVCASWPRSLSQFPNSPPPGRSLSPLGVFPAPRGPRPPPPSPGGPASFLRSTPPPRLGLKKSPSLPLGLISQTTPGPCWGAGRPSRHPGTWEVQALPVQVPTKARAQH	0.0128952620799398
NONHSAT215541.1_22540691_22540802	NONHSAG098688.1	NONHSAG098688.1	None	NONHSAT215541.1	MPPRKDSIHAGGPMKSVTSAHSHAAHRSDQGKKAHS	7.50354483839514e-08
NONHSAT215542.1_22572349_22574728	NONHSAG098689.1	NONHSAG098689.1	None	NONHSAT215542.1	MYQYRPQNEDELELREGDRVDVMQQCDDGWFVGVSRRTQKFGTFPGNYVAPV	2.80614303639731e-14
NONHSAT215543.1_22616077_22616374	NONHSAG098690.1	NONHSAG098690.1	None	NONHSAT215543.1	MLLSLPEKVVSPPEPEKEEAAKEEATKEEEAIKEEVVKEPKDEAQNEGPATESEAPLVSTLPPRAVIVLTVTAHLYPGLCSERFLCLSSFPAPLLGMD	5.99053137515293e-12
NONHSAT215543.1_22617751_22617820	NONHSAG098690.1	NONHSAG098690.1	None	NONHSAT215543.1	MEFSSLQDMVRPLLDHSGSQWW	0.00211561644987907
NONHSAT215544.1_22619208_22619682	NONHSAG098691.1	NONHSAG098691.1	None	NONHSAT215544.1	MQELRVRLAEAEETARTAERQKSQLQRLLQELRRRLTPLQLEIQRVVEKADSWVEKEEPAPSN	1.38083386375824e-10
NONHSAT215564.1_24326602_24335697	NONHSAG049778.2	NONHSAG049778.2	None	NONHSAT215564.1	MCSPYSVGVVQDHSDNLLRVAGTMAHEMGHNFGMFHDDYSCKCPSTICVMDKALSFYIPTDFSSCSRLSYDKFFEDKLSNCLFNAPLPTDIISTPICGNQLVEMGEDCDCGTSEECTNICCDAKTCKIKATFQCALGECCEKCQFKKAGMVCRPAKDECDLPEMCNGKSGNCPDDRFQVNGFPCHHGKGHCLMGTCPTLQEQCTELWGPGRRTNPFPCACAKENHFR	0.000803330400373729
NONHSAT215580.1_26293680_26293710	NONHSAG049801.2	NONHSAG049801.2	None	NONHSAT215580.1	MIFSGVFLR	0.00996364514308483
NONHSAT215581.1_26291819_26293814	NONHSAG049801.2	NONHSAG049801.2	None	NONHSAT215581.1	MAGAGGGNDIQWCFSQVKGAVDDDVAEGKKAFNAKFGYIIFAEMFPTGGFP	0.034928702071559
NONHSAT215582.1_26395257_26408267	NONHSAG049803.2	NONHSAG049803.2	None	NONHSAT215582.1	MFDVEMHTSRDHSSQSEEEVVEGEKEVEALKKSADWVSDWSSRPENIPPNSTSDTLNVLCL	4.91490993754418e-11
NONHSAT215582.1_26408269_26410412	NONHSAG049803.2	NONHSAG049803.2	None	NONHSAT215582.1	MRKSGAMKKGGIFSAEFLKVFIPSLFLSHVLALGLGIYIGKRLSTPSASTY	1.42079914717978e-13
NONHSAT215584.1_26408320_26408380	NONHSAG049803.2	NONHSAG049803.2	None	NONHSAT215584.1	LKVFIPSLFLSHVLALGLG	7.18504068027252e-07
NONHSAT215600.1_28162005_28189725	NONHSAG098718.1	NONHSAG098718.1	None	NONHSAT215600.1	MLLMEEAERIAREEHGSGKIAVISGVGTRNYYRKIGYRLQGPYMVKMLK	2.0560651668635e-12
NONHSAT215628.1_30385092_30544497	NONHSAG049903.2	NONHSAG049903.2	None	NONHSAT215628.1	MNNGGKAEKENTPSEANLQEEEVRTLFVSGLPLDIKPRELYLLFRPFKGYEGSLIKLTSKQPVGFVSFDSRSEAEAAKNALNGIRFDPEIPQTLRLEFAKANTKMAKNKLVGTPNPSTPLPNTVPQFIAREPCK	6.20563505725119e-35
NONHSAT215628.1_30544504_30547423	NONHSAG049903.2	NONHSAG049903.2	None	NONHSAT215628.1	VPALYPSSPEVWAPYPLYPAELAPALPPPAFTYPASLHAQCFSPEAKPNTPVFCPLLQQIRFVSGNVFVTYQPTADQQRELPC	1.15525093760402e-18
NONHSAT215630.1_30504351_30558949	NONHSAG049903.2	NONHSAG049903.2	None	NONHSAT215630.1	MAKNKLVGTPNPSTPLPNTVPQFIAREPYELTVPALYPSSPEVWAPYPLYPAELAPALPPPAFTYPASLHAQMRWLPPSEATSQGWKSRQFC	1.9194940013697e-23
NONHSAT215630.1_30558954_30566302	NONHSAG049903.2	NONHSAG049903.2	None	NONHSAT215630.1	MSQVCDGGCNLSCGY	0.00987228779346347
NONHSAT215631.1_30558886_30558949	NONHSAG049903.2	NONHSAG049903.2	None	NONHSAT215631.1	MRWLPPSEATSQGWKSRQFC	9.60885921926871e-07
NONHSAT215631.1_30547369_30547423	NONHSAG049903.2	NONHSAG049903.2	None	NONHSAT215631.1	VFVTYQPTADQQRELPC	6.07999031330976e-06
NONHSAT215705.1_39077375_39103700	NONHSAG050036.2	NONHSAG050036.2	None	NONHSAT215705.1	MVNEGTKCGAGKICRNFQCVDASVLNYDCDVQKKCHGHGVCNSNKNCHCENGWAPPNCETKGYGGSVDSGPTYNEMNTALRDGLLVFFFLIVPLIVCAIFIFIKRDQLWRSYFRKKRSQTYESDGKNQANPSRQPGSVPRHVSPVTPPREVPIYANRFAVPTYAAKQPQQFPSRPPPPQPKVSSQGNLIPARPAPAPPLYSSLT	3.81796806026396e-48
NONHSAT215706.1_39077375_39091716	NONHSAG050036.2	NONHSAG050036.2	None	NONHSAT215706.1	MVNEGTKCGAGKICRNFQCVDASVLNYDCDVQKKCHGHGVCNSNKNCHCENGWAPPNCETKGYGGSVDSGPTYNEMNTALRDGLLVFFFLIVPLIVCAIFIFIKRDQLWRSYFRKKRSQTYESDGKNQANPSRQPGSVPRHVSPVTPPREVRRGLTALARLVLNS	5.7558659050191e-45
NONHSAT215706.1_39091752_39103700	NONHSAG050036.2	NONHSAG050036.2	None	NONHSAT215706.1	LGLQPIYANRFAVPTYAAKQPQQFPSRPPPPQPKVSSQGNLIPARPAPAPPLYSSLT	0.00586361420889736
NONHSAT215707.1_39091325_39103700	NONHSAG050036.2	NONHSAG050036.2	None	NONHSAT215707.1	VTPPREPIYANRFAVPTYAAKQPQQFPSRPPPPQPKVSSQGNLIPARPAPAPPLYSSLT	0.00710248873590762
NONHSAT215729.1_41490854_41507063	NONHSAG050069.2	NONHSAG050069.2	None	NONHSAT215729.1	MRPQQAPVSGKVFIQRDYSN	1.78168868819827e-05
NONHSAT215736.1_42272100_42290197	NONHSAG098791.1	NONHSAG098791.1	None	NONHSAT215736.1	MSWSPSLTTQTCGAWEMKERLGTGGFGNVIRWHNQADPPQCGGCPRCP	0.000513133029566464
NONHSAT215736.1_42272182_42297259	NONHSAG098791.1	NONHSAG098791.1	None	NONHSAT215736.1	MSSDGTIRLTHPNVVAARDVPEGMQNLAPNDLPLLAMEYCQGGDLRKYLNQFENCCGLREGAILTLLSDIGSGD	3.1601560014568e-07
NONHSAT215798.1_54142704_54144133	NONHSAG098824.1	NONHSAG098824.1	None	NONHSAT215798.1	LASELAIAAIEKNGGVVTTAFYDPRSLG	2.64808534416422e-05
NONHSAT215868.1_60517123_60517195	NONHSAG050328.2	NONHSAG050328.2	None	NONHSAT215868.1	LSGTGVGARRRSSSGRRSRVPWH	0.000237289679695827
NONHSAT215868.1_60517207_60572079	NONHSAG050328.2	NONHSAG050328.2	None	NONHSAT215868.1	MAYAYLFKYIIIGDTGVGKSCLLLQFTDKRFQPVHDLTIGKVRCSNDNY	1.64485246044267e-08
NONHSAT215917.1_66444417_66444785	NONHSAG050414.2	NONHSAG050414.2	None	NONHSAT215917.1	MDLKNMGAKNVCLMTDKNLSKLPPVQVAMDSLVKNGIPFTVYDNVRVEPTDSRYSCIVVIVSLL	0.00233179570297592
NONHSAT215922.1_67161813_67164445	NONHSAG098887.1	NONHSAG098887.1	None	NONHSAT215922.1	MRQPSPIVPALQNKIASKLQRPPSVDSIIRSFIHESSMSRAQSPPVPARKNQLRAEGEKKCNYGIIRNEKTAS	0.00232683174466938
NONHSAT215972.1_73976281_73981227	NONHSAG050528.2	NONHSAG050528.2	None	NONHSAT215972.1	MLFLALGSPWAVELPLCGRRTALCAAAALRGPRASVSRASSSSGPSGPVAGWSTGPSGAARLLRRPGRAQIPVYWEGYVRFLNTPSDKSEDGRLIYTGNMARAVFGKCEMFLLFYESDWPYISAIHFYTK	1.98581783306619e-12
NONHSAT215972.1_73976234_73976282	NONHSAG050528.2	NONHSAG050528.2	None	NONHSAT215972.1	VDSCSWGVRSRSSPA	0.0468092837400745
NONHSAT215972.1_73981279_73981621	NONHSAG050528.2	NONHSAG050528.2	None	NONHSAT215972.1	MGSFTVITPVLLHFITKGYVIRLYHEATTDTYKAITYNAMLAETSTVFHQNDVKIPDAKHVFTTFYAKTKSLLVNPVLFPNREDYIHLMGYDKEEFILYMEETSEEKRHKDDK	5.08892237692822e-29
NONHSAT215984.1_75407717_75490123	NONHSAG050551.2	NONHSAG050551.2	None	NONHSAT215984.1	LLEIGKKKQTNKQTTTKSLSFLSQVPPSPPPLPTSSLSANFPAWEKCGAGQRDGVGGGPAAGRCGGGRAADCDSGAPGAARAGAPAKAASLRY	0.00727049656087718
NONHSAT216003.1_78689370_78717493	NONHSAG050572.2	NONHSAG050572.2	None	NONHSAT216003.1	VYKPPALKKSNSPGTASSGSSRLPQPSGAGKTVVGVPSGKVSSSSSSLGNKLQTLSPSHKGIAAPHAGANVKPRNSTPPSLARNPAPGVLTNKRKTYTESYIARPDGDCASSLNGGNIKGIEGHSPGNLPKFCHECGTKYPVEWAKFCCECGIRRMIL	3.75740168007034e-24
NONHSAT216044.1_81758150_81758544	NONHSAG098947.1	NONHSAG098947.1	None	NONHSAT216044.1	MAELEELEQEELNKKMTNIRLPNVPSSSLPAQPNRKPGMSSTARRSRAASSQRAEEEDDDIKQLAAWAT	3.39454435081648e-10
NONHSAT216065.1_86438587_86438677	NONHSAG050675.2	NONHSAG050675.2	None	NONHSAT216065.1	MALKPYDLRRRLYVIFRGEEGLDYGGLAR	0.00283033762679397
NONHSAT216066.1_86514498_86515475	NONHSAG098956.1	NONHSAG098956.1	None	NONHSAT216066.1	LFSTVARLPPLRLPRNSG	0.00177076634455637
NONHSAT216067.1_86558317_86558410	NONHSAG098957.1	NONHSAG098957.1	None	NONHSAT216067.1	LAEIPQQVVGYFNTYKLLPPKNPATKQQKQ	3.1531811568265e-10
NONHSAT216099.1_93815330_93816452	NONHSAG114109.1	NONHSAG114109.1	None	NONHSAT216099.1	LYYGNEATLLIFDLLFFCVVDLACQNFILASFLTYLQQEIFRYIRNTVGQKNLASKTLVDQRFLI	2.6943121408661e-07
NONHSAT216100.1_93849824_93849932	NONHSAG098974.1	NONHSAG098974.1	None	NONHSAT216100.1	MFGEKLNGTDPEDVIRHAFACFDEEATGTIQEDYL	0.0080707079391146
NONHSAT216110.1_94874563_94876157	NONHSAG050796.2	NONHSAG050796.2	None	NONHSAT216110.1	MIKCCSLLNCHTQVAILCQFLREIDYKTAFKSLQEQNRYE	1.20223085190703e-05
NONHSAT216110.1_94876230_94880234	NONHSAG050796.2	NONHSAG050796.2	None	NONHSAT216110.1	MDSYYDYIWDVTILEYLTYLHHKRGETDKRQIAIKAIGQTELNASNPEEVLQLAAQRRKKKFLQAMAKLYF	9.33931057583164e-13
NONHSAT216125.1_96609452_96609548	NONHSAG098985.1	NONHSAG098985.1	None	NONHSAT216125.1	MRKKDEGSYDLGERKPSSAAYQKAPTKEFYA	1.71239890233159e-09
NONHSAT216126.1_97143081_97143183	NONHSAG050827.2	NONHSAG050827.2	None	NONHSAT216126.1	MTVMDPKQMNVAAAVWAVVSYVVADMEEMLPRS	4.5017168860046e-10
NONHSAT216132.1_97851399_97851474	NONHSAG098991.1	NONHSAG098991.1	None	NONHSAT216132.1	LLPPYDDATVNGAAKEPPPPYVSA	3.28024626645008e-07
NONHSAT216132.1_97825063_97851416	NONHSAG098991.1	NONHSAG098991.1	None	NONHSAT216132.1	LISCVWNCYRYINGRNSSDVLVYVTSNDTTVGAATPV	2.43191696654574e-08
NONHSAT216135.1_98033610_98035712	NONHSAG050844.2	NONHSAG050844.2	None	NONHSAT216135.1	MFQNLANEEVRKLTQRLEEMTQRMEALENRLRYR	1.2208326884438e-06
NONHSAT216209.1_103329901_103331509	NONHSAG099020.1	NONHSAG099020.1	None	NONHSAT216209.1	MREVKADGASTPRLREQDCGEPASPAASISRLSGEQVDGKGQAGSVSESARSEGRISPKSDITDTGLAQSNNLQVPSSSEPSSLKGSTSLLVHPVSGVRKEQGGGCHSDT	3.27166501653724e-20
NONHSAT216210.1_103378044_103382473	NONHSAG099021.1	NONHSAG099021.1	None	NONHSAT216210.1	MRSNSALRVLFSGSLRLKCRNACCQRWYFTFNGAECSGPLPIEAIIYLDQGSPEMNSTINIHRTSSGMTL	3.57018892100901e-17
NONHSAT216210.1_103382492_103382600	NONHSAG099021.1	NONHSAG099021.1	None	NONHSAT216210.1	VDVAIWVGTCSDYPKGDASTGWNSVSRIIIEELPK	6.57490009037878e-10
NONHSAT216217.1_106271995_106272049	NONHSAG051022.2	NONHSAG051022.2	None	NONHSAT216217.1	MAPKGQRGREAGTETSI	0.000391611356675646
NONHSAT216217.1_106272296_106272458	NONHSAG051022.2	NONHSAG051022.2	None	NONHSAT216217.1	MFCRRFHIFRETLPDAGNEDEGNSGRMQRRESKHCTYCLLSKRAGLITKRSSP	0.00479292737019232
NONHSAT216236.1_109526932_109530644	NONHSAG099036.1	NONHSAG099036.1	None	NONHSAT216236.1	MTVVISCLVGRMWLLEIFMAAVSTLNITLNSQ	0.00588756457525944
NONHSAT216314.1_119208472_119219370	NONHSAG051117.2	NONHSAG051117.2	None	NONHSAT216314.1	MSAGGASVPPPPNPAVSFPPPRVTLPAGPDILRTYSGAFVCLEI	0.00339818280902621
NONHSAT216314.1_119221658_119243488	NONHSAG051117.2	NONHSAG051117.2	None	NONHSAT216314.1	MFVSVTAFFFSLLFLGMFLSGMVAQIDANWNFLDFAYHFTVFVFYFGAFLLEAAATSLHDLHCNTTITGQPLLSDNQYNINVAASIFAFMTTACYGCSLGLALRRWRP	5.07706941083517e-06
NONHSAT216323.1_120125314_120147827	NONHSAG099078.1	NONHSAG099078.1	None	NONHSAT216323.1	LGWNLAQHRWLLHPM	0.000925482699998682
NONHSAT216323.1_120125249_120147846	NONHSAG099078.1	NONHSAG099078.1	None	NONHSAT216323.1	VRRQGPTSGGASILPRRGELPTWAGTLPSTGGCYTPCKKRKIK	0.00650118278108619
NONHSAT216326.1_120342400_120367340	NONHSAG099080.1	NONHSAG099080.1	None	NONHSAT216326.1	MVRSVARQVCEQLIQSHMARYTAILNQIPSHSSSIRTVQGPPGEPGRPGSPGAPGEQGPPGTPGFPGNAGVPGTPGERGLTGIKGEKGNPGVGTQGPRGPPGPAGKSSFLTRDCKCIFLYSLGIASEENGHLTS	3.6545866915944e-15
NONHSAT216327.1_120518040_120523336	NONHSAG099081.1	NONHSAG099081.1	None	NONHSAT216327.1	MHESKTSRQIKESRSQKHTRILKEVVTETLKKHSITETHECFTACSQRLFEISKFYLKDLKTSRGLFEEMKKTANNNAVQVIDWVLEKTSKK	2.71872800467384e-09
NONHSAT216364.1_125009078_125009354	NONHSAG051209.2	NONHSAG051209.2	None	NONHSAT216364.1	MKNAPQFKANHAELILANPSPVLIYQISSSETRVLVDIRGEMPRNLREYMVEKIYPQIPGKK	2.64666475497849e-16
NONHSAT216367.1_125018678_125020875	NONHSAG051209.2	NONHSAG051209.2	None	NONHSAT216367.1	VNILAQALYELFSATDDSLHQLRKACFLYFKLGGECVAGPVGLLSV	1.58465913308418e-12
NONHSAT216367.1_125021924_125021945	NONHSAG051209.2	NONHSAG051209.2	None	NONHSAT216367.1	MKYMVH	0.00868221039027056
NONHSAT216466.1_132775448_132777832	NONHSAG099143.1	NONHSAG099143.1	None	NONHSAT216466.1	LRARTQLPPAKPWADPALRPQLAPLLLPPRPLPGRRQRQRPGLAALLVPQLGPGRPGCCAERRPSREKRILKNRISR	8.79616253975412e-05
NONHSAT216466.1_132775425_132775452	NONHSAG099143.1	NONHSAG099143.1	None	NONHSAT216466.1	MAADPERA	0.000349186170194503
NONHSAT216519.1_135557495_135647084	NONHSAG051365.2	NONHSAG051365.2	None	NONHSAT216519.1	LNGGSENADVPVVRGKPTLRTRGVPAPAITRGRGGVTARPVGVVVPRGTPTPRGVLSTRGPVSRGRGLLTPRARGVPPTGYRPPPPPPTQETYGEYDYDDGYGTAYDEQSYDSYDNSYSTPAQSGADYYDYGHGLSEETYDSYGQEEWTNSRHKAPSARTAKGVYRDQPYGRY	7.86693594470289e-20
NONHSAT216520.1_135581950_135647084	NONHSAG051365.2	NONHSAG051365.2	None	NONHSAT216520.1	LSTRGPVSRGRGLLTPRARGVPPTGYRPPPPPPTQETYGEYDYDDGYGTAYDEQSYDSYDNSYSTPAQSGADYYDYGHGLSEETYDSYGQEEWTNSRHKAPSARTAKGVYRDQPYGRY	6.57758002168691e-15
NONHSAT216624.1_142700527_142703223	NONHSAG051450.2	NONHSAG051450.2	None	NONHSAT216624.1	MALLALLLVVALPRVWTDANLTARQRDPEDSQRTDEGDNRVWCHVCERENTFECQNPRRCKWTEPYCVIAAVMLRWLCSDGETQARGEAVSPGRAHALLLPQVL	1.39878565757176e-06
NONHSAT216624.1_142703146_142703371	NONHSAG051450.2	NONHSAG051450.2	None	NONHSAT216624.1	MERPKPEEKRFLLEEPMPFFYLKCCKIRYCNLEGPPINSSVFKEYAGSMGESCGGLWLAILLLLASIAAGLSLS	0.0136301478057812
NONHSAT216625.1_142727346_142729218	NONHSAG099226.1	NONHSAG099226.1	None	NONHSAT216625.1	MLGLLVALLALGLAVFALLDVWYLVRLPCAVLRARLLQPRVRDLLAEQRFPGRVLPSDLDLLLHMNNARYLREADFARVAHLTRCGVLGALRELRAHTVLAASCARHRRSLRLLEPFEVRTRLLGWDDRAFYLEARFVSLRDGFVCALLRFRQHLLGTSPERVVQHLCQRRTDSHSVAQAGVQWRDLGSLQPPPSGFTPFSCFSLPTSWDYGASHHARLIFCIFSRDGVSKSGMPLFSRHRDIWTLPSLGLFSKHY	6.34194427440153e-27
NONHSAT216629.1_143021324_143021789	NONHSAG099227.1	NONHSAG099227.1	None	NONHSAT216629.1	MCFSCLNQKSNLYCLKPTICSDQDNYCVTVSASAGIGNLVTFGHSLSKTCSPACPIPEGVNVGVASMGISCCQSFLCNFSAADGGLRASVTLLGAGLLLSLLPALLRFGP	0.000169615993797397
NONHSAT216658.1_143990117_143991234	NONHSAG051527.2	NONHSAG051527.2	None	NONHSAT216658.1	VRVRAHRPSPRGRAADTVRTGLRRPATGADRGTRGHVP	0.000164885812672776
NONHSAT216659.1_143990168_143990234	NONHSAG051527.2	NONHSAG051527.2	None	NONHSAT216659.1	VRTGLRRPATGESPARAQERL	0.0435490746777496
NONHSAT216665.1_144313875_144314218	NONHSAG051541.2	NONHSAG051541.2	None	NONHSAT216665.1	MSLPDLDSSLASIQELLSPQEPPRPPEAENSSPDSAGALHSAAAVPAGPRLRGHREQRPAGAV	0.00279544819530893
NONHSAT216672.1_144501534_144501903	NONHSAG099251.1	NONHSAG099251.1	None	NONHSAT216672.1	VVRPHNGRVGGSPVRHLYSKRLDRSVSYQLSPLDSTTPHTLVHDKAHHTLADLKRQRAAAKLQRPPPEGPESPETAEPGLPGDTVTPQPDCGFRAGGDPPLLKLTAPAVEAPVERRPCCLLM	1.57680651827637e-08
NONHSAT216672.1_144501168_144501562	NONHSAG099251.1	NONHSAG099251.1	None	NONHSAT216672.1	LYRKQHAQEAIVWQQPPPTSPEPPEDNDDRQTGAELRPPRTTPKWSGRTMAE	0.00470501461758558
NONHSAT216674.1_144829411_144841835	NONHSAG051581.2	NONHSAG051581.2	None	NONHSAT216674.1	MRQRQKGAGTQGFLGCWCVSFQEVVTFGDVAVHFSREEWQCLDPGQRALYREVMLENHSSVAGLAGFLVFKPELISRLEQGEEPWVLDLQGAEGTEAPRTSKTGETYK	3.66485150344361e-07
NONHSAT216682.1_457066_544757	NONHSAG049343.2	NONHSAG049343.2	None	NONHSAT216682.1	MWKLGRGRVLLDEPPEEEDGLRGGPPPAAAAAAQAQVQGASFRGWKEVTSLFNKDDEQHLLERCKSPKSKGSMYVLGHKES	1.99110633729453e-07
NONHSAT216684.1_494489_529008	NONHSAG049343.2	NONHSAG049343.2	None	NONHSAT216684.1	LDASCPQTSDSQVLQFWDSDWLPCSSACRHPVVGPCDCVQGASFRGWKEVTSLFNKDDEQHLLERCKSPKSKG	0.00264262841700141
NONHSAT216685.1_531543_544757	NONHSAG049343.2	NONHSAG049343.2	None	NONHSAT216685.1	MWKLGRGRVLLDEPPEEEDGLRGGPPPAAAAAAQAQIKSVRMCGFF	7.48395520848173e-06
NONHSAT216693.1_656750_668715	NONHSAG049345.2	NONHSAG049345.2	None	NONHSAT216693.1	MLPSDVSILYHMKTLLLLQDTERLKHALEMFPEHCTMPPGWSMLGGSPGALQSEGVLRLGVWEPLLCTVWHNTS	9.1542013453825e-08
NONHSAT216786.1_11845124_11845760	NONHSAG099304.1	NONHSAG099304.1	None	NONHSAT216786.1	MGGHAIRILGWGVENGTPYWLVANSWNTDWGDNGFFKILRGQDHCGIESEVVAGIPRTDQYWEKI	0.000157801959382691
NONHSAT216795.1_13085810_13086309	NONHSAG099310.1	NONHSAG099310.1	None	NONHSAT216795.1	MCRVDLRGHMPEWYTKSFGHLCAAEVVKIRDSFSNQNTETKDTKSR	0.0187067217508228
NONHSAT216814.1_17864591_17874383	NONHSAG049646.2	NONHSAG049646.2	None	NONHSAT216814.1	MAVKTLTGWKDYENGFGNFVQKHGEYWLGNKNLHFLTTQDYTLKIDLADFEKNSRYAQYKNFKVGDEKNFYELNIGEYSGTAGDSLAGNFHPEVQWWASHQRMKFSTWDRDHDNYEGNCAEEDQSGWWFNRCHSANLNGVYYSGPYTAKTDNGIVWYTWHGWWYSLKSVVMKIRPNDFIPNVI	5.71064161567233e-44
NONHSAT216814.1_17864537_17864585	NONHSAG049646.2	NONHSAG049646.2	None	NONHSAT216814.1	LLGFRFCNSALFKVI	0.0445130929042644
NONHSAT216814.1_17874098_17885554	NONHSAG049646.2	NONHSAG049646.2	None	NONHSAT216814.1	MAKVFSFILVTTALTMGREISALEDCAQEQMRLRAQVRLLETRVKQQQVKIKQLLQENEVQFLDKGDENTVIDLGSKRQYADCSEIFNDGYKLSGFYKIKPLQSPAEFSVYCDMSDGGGWTVIQRRSDGSENFNRMERL	8.52511283293428e-40
NONHSAT216815.1_17874098_17882152	NONHSAG049646.2	NONHSAG049646.2	None	NONHSAT216815.1	MRLRAQVRLLETRVKQQQVKIKQLLQENEVQFLDKGDENTVIDLGSKRQYADCSEIFNDGYKLSGFYKIKPLQSPAEFSVYCDMSDGGGWTVIQRRSDGSENFNRMERL	6.64816838771543e-31
NONHSAT216816.1_18067073_18071320	NONHSAG049655.3	NONHSAG049655.3	None	NONHSAT216816.1	MLDKAPLKVIVNSLKNMINTFVPSGKIMQPGLLGNFPGPFEEEMKGIAAVTDIPLGKVHLEALKKKVIKFFYKFPLRCDIHTAQVLYVLDIQHRCTGLRYTAQ	1.9677754566661e-18
NONHSAT216817.1_18075536_18084058	NONHSAG049655.3	NONHSAG049655.3	None	NONHSAT216817.1	MPGRSCVALVLLAAAVSCAVAQHAPPWTEDCRKSTYPPSGPT	9.0813195028441e-13
NONHSAT255741.1_18061677_18061782	NONHSAG049655.3	NONHSAG049655.3	None	NONHSAT255741.1	MVDVSDFVALSFSQGLFSLTLNERFSINGGYLGK	0.000250486700963085
NONHSAT255742.1_18067252_18084058	NONHSAG049655.3	NONHSAG049655.3	None	NONHSAT255742.1	MPGRSCVALVLLAAAVSCAVAQHAPPWTEDCRKSTYPPSGPTLAYLATFLALLKRK	1.34340400359031e-09
NONHSAT255745.1_18084856_18084919	NONHSAG049655.3	NONHSAG049655.3	None	NONHSAT255745.1	MARKPSESPCRATRVRLLPS	0.000885509893324021
NONHSAT255745.1_18084282_18084801	NONHSAG049655.3	NONHSAG049655.3	None	NONHSAT255745.1	MNCCIGLGEKARGSHRASYPSLSALFTEASILGFGSFAVKAQVGNQQLGGPEWIRFSLTPRPLNCSLSLTPR	0.000816326958101528
NONHSAT216837.1_21909310_21909565	NONHSAG099337.1	NONHSAG099337.1	None	NONHSAT216837.1	LYDSIEETLPPRPDHIYDEPEGVAALSLYDSPQEPRGEAWRRQATADRDPAGLQHVQPAGQDFSASGWQPGTEYDNVVLKKGPK	0.000459728197013803
NONHSAT216839.1_22138486_22138674	NONHSAG099339.1	NONHSAG099339.1	None	NONHSAT216839.1	LRVVKRKPPVREGTSRSLKVRTRKKTVPSDVDS	1.72227868458229e-09
NONHSAT216884.1_28348718_28349177	NONHSAG099367.1	NONHSAG099367.1	None	NONHSAT216884.1	MKSHLIVTSPPRAQSGARKARGEAKKCRKVYGIEHRDQWCTACRWKKACQRFLD	4.50132160046074e-12
NONHSAT216911.1_30786234_30791228	NONHSAG049913.2	NONHSAG049913.2	None	NONHSAT216911.1	MELDDTLKYSFLQFDPAPRRGEPHVTRRTPDYFL	2.22967240815406e-06
NONHSAT216912.1_30797526_30799662	NONHSAG049915.2	NONHSAG049915.2	None	NONHSAT216912.1	MELFRIGGKSPDTNYLFMGDYVDRGYYSVETVTLLVALKVRYPERITILRGNHESRQITQVYGFYDECLRKYGNANVWKYFTDLFDYLPLTALVDGQVCICVLTSWEEVNGSRD	1.12438790760174e-13
NONHSAT216944.1_38144272_38144380	NONHSAG099398.1	NONHSAG099398.1	None	NONHSAT216944.1	LPKSIINQVLSQTQVDFANHLRKRLESHPASEARC	8.87771254254068e-06
NONHSAT216945.1_38295701_38299645	NONHSAG050005.2	NONHSAG050005.2	None	NONHSAT216945.1	MESWVVSLQLISFCLFRIGLIVQDHSDPMFSSYAYKSHYLLNESNRAELMKLPMIPSSSASKKKCEKVIKTVYLFQGGRLLCCESCPASFHPECLSIEMPEGCWNCNDCKAGKKLHYKQIVWVKLGNYRQVFPRTKRKYSIIVQTSFILWIQSDLEIDR	2.53231165117503e-05
NONHSAT216947.1_38381946_38381979	NONHSAG099399.1	NONHSAG099399.1	None	NONHSAT216947.1	MAEASGAGKI	0.00239645318203691
NONHSAT216957.1_38468473_38468554	NONHSAG050011.2	NONHSAG050011.2	None	NONHSAT216957.1	VQPQRAEEPGCAGSWAATSGRDRDPS	0.0453166846288687
NONHSAT216957.1_38457523_38468287	NONHSAG050011.2	NONHSAG050011.2	None	NONHSAT216957.1	VRRRRCVLEEGGTRSGDPGWRTGALPPPRLRGTSSGSIVPARAGGAEHRAPPGVERRPRSSCDPARTRTEPGGGGPEPGTRAHARSHKPRRTLPRRNLHAERGSV	2.03903672000585e-06
NONHSAT216957.1_38468283_38468310	NONHSAG050011.2	NONHSAG050011.2	None	NONHSAT216957.1	MEPGLQGK	0.00590909069233615
NONHSAT216957.1_38457459_38457492	NONHSAG050011.2	NONHSAG050011.2	None	NONHSAT216957.1	MEMWSLVTNL	0.0133352513602239
NONHSAT216987.1_42535305_42536411	NONHSAG050100.2	NONHSAG050100.2	None	NONHSAT216987.1	MKPGLQAWLAAREDTHTLQASPWKQCHL	0.00190385132632918
NONHSAT216987.1_42535090_42535186	NONHSAG050100.2	NONHSAG050100.2	None	NONHSAT216987.1	MCQMPVSGLPGQMTHEDIHGRIVKNQRKGIF	0.00813010863284327
NONHSAT216988.1_42535305_42541603	NONHSAG050100.2	NONHSAG050100.2	None	NONHSAT216988.1	LDALCLRHFLPAGRFPDETRSQASPWKQCHL	0.00558163837287376
NONHSAT216996.1_47774172_47774238	NONHSAG099425.1	NONHSAG099425.1	None	NONHSAT216996.1	MDQATDPNILGRTWEGWEPWM	2.38708788121465e-06
NONHSAT217025.1_52624771_52636056	NONHSAG099443.1	NONHSAG099443.1	None	NONHSAT217025.1	MLSEEKQRIMLLERTLQLKEEENKRLNQRLMSQSMSSVSSRHSEKIAIRDFQVGDLVLIILDERHDNYVLFTVSPTLYFLHSESLPALDLKPGEGGNFRCI	8.06830150416404e-18
NONHSAT217026.1_52714333_52714375	NONHSAG050219.2	NONHSAG050219.2	None	NONHSAT217026.1	LPQNPPVAWAPRL	0.0128776242692414
NONHSAT217026.1_52686897_52714133	NONHSAG050219.2	NONHSAG050219.2	None	NONHSAT217026.1	MVPGVAGSAAAAGEGGGVAGFLSLTSNAIQLPISSKANISQF	1.30087934119065e-08
NONHSAT217027.1_52674211_52714133	NONHSAG050219.2	NONHSAG050219.2	None	NONHSAT217027.1	MVPGVAGSAAAAGEGGGVAGVADLKHAIQSKYKIAIQHQVLVVNGGECMAADRRVCTYSAGTDTNPIFLFNKEMILCDRPPAIPKTTFSTENDMEIKVEESLMMPAVFHTVASRTQLALEMYEVAKKLCSFCEGLVHDEHLQHQGWAAIMANLEDCSNSYQKLLFKFESIYSNYLQSIEDIKLKLTQNCSFSNGQDSTVGVPNQT	5.36719723565913e-24
NONHSAT217043.1_54055117_54063350	NONHSAG050244.2	NONHSAG050244.2	None	NONHSAT217043.1	MNVAMPSCKSFD	0.00089863692579514
NONHSAT217043.1_54048064_54051113	NONHSAG050244.2	NONHSAG050244.2	None	NONHSAT217043.1	MFGSLTVEKLKTLVNPANVTFKTYEGMMHSSCQQEMMDVKQFIDKLLPPID	2.54296346049603e-06
NONHSAT217062.1_56073234_56074383	NONHSAG050273.2	NONHSAG050273.2	None	NONHSAT217062.1	MAFKDTGKTPVEPEVAIHRIRITLTSRNVKSLEKVCADLIRGAKEKNLKVKGPVRMPTKNHYKKNSLW	1.82283332059734e-10
NONHSAT217084.1_58807746_58815409	NONHSAG099474.1	NONHSAG099474.1	None	NONHSAT217084.1	MQQPLGNQLPMQVQSALHSPTMQQGFTLQPDYQTIINPTSTAAQVVTQAMEYVRSGCRNPPPQPVDWNNDYCSSGGMQRDKALYLT	1.99392431746697e-06
NONHSAT217111.1_61503358_61517574	NONHSAG099490.1	NONHSAG099490.1	None	NONHSAT217111.1	VIPKEGCKIRCANETKTWEEGKVLIFDDSFEHEVWQDASSFRLIFIVDVWHPELTPQQRRSLPAI	1.07886765846137e-20
NONHSAT217114.1_61626124_61626211	NONHSAG050343.2	NONHSAG050343.2	None	NONHSAT217114.1	MAVIDLVKQLLSRSRSLGRNTKDVLNEL	2.10096249139309e-06
NONHSAT217117.1_61684064_61714371	NONHSAG050345.2	NONHSAG050345.2	None	NONHSAT217117.1	MAQRKNAKSSGNSSSSGSGSGSTSAGSSSPGARRDKAWRTQEWEERRTLRNFILHVVYGDCIAGRLDICSCRLV	0.00798332576541476
NONHSAT217153.1_65724237_65724914	NONHSAG050401.2	NONHSAG050401.2	None	NONHSAT217153.1	METQIGALILATDISRQNEYLSLFRSHLDRGDLCLEDTRHRHLVLQMALKCADICNPCRTWELSKQWSEKVTEEFFHQGKLQY	1.52704638951434e-11
NONHSAT217164.1_66595552_66595720	NONHSAG099518.1	NONHSAG099518.1	None	NONHSAT217164.1	MRRKVEQEGYLQDGIKSERSSSKLQHKPCAAMDHMQTQNQFYIPVQAHTFNTFII	0.000800168299930237
NONHSAT217193.1_70574824_70574893	NONHSAG099532.1	NONHSAG099532.1	None	NONHSAT217193.1	LLSTISFSIRDFSVLENTVCAL	0.00110551022954044
NONHSAT217193.1_70574931_70598142	NONHSAG099532.1	NONHSAG099532.1	None	NONHSAT217193.1	MLDKINRRMHFSKTKHSKFNESGQLSAFYLFACVWGTFILISENYISDPTILWRAYPHNLMTFQMKFFYISQLAYWLHAFPELYFQKTKKEDIPRQLVYIGLYLFHIAGAYLLNLNHLGLVLLVLHYFVEFLFHISRLFYFSNEKYQKGFSLWAVLFVLGRLLTLILSVLTVGFGLARAENQKLDFSTGNFNVLAVRIAVLASICVTQAFMMWKFINFQLRRWREHSAFQAPAVKKKPTVTKGRSSKKGTENGVNGTLTSNVADSPRNKKEKSS	8.88369394240187e-76
NONHSAT217194.1_70574931_70583284	NONHSAG099532.1	NONHSAG099532.1	None	NONHSAT217194.1	MMWKFINFQLRRWREHSAFQAPAVKKKPTVTKGRSSKKGTENGVNGTLTSNVADSPRNKKEKSS	2.43952560256657e-17
NONHSAT217194.1_70587106_70597996	NONHSAG099532.1	NONHSAG099532.1	None	NONHSAT217194.1	MHFSKTKHSKFNESGQLSAFYLFACVWGTFILISENYISDPTILWRAYPHNLMTFQMKFFYISQLAYWLHAFPELYFQKTKKIFLVSLSTLVFTSSTLLELTF	3.58596619658615e-16
NONHSAT217195.1_70637859_70640928	NONHSAG050481.2	NONHSAG050481.2	None	NONHSAT217195.1	MELVKIIYKNTPENLHEMAKHNLLLHLKKLEKEGKIFSNTDPDKKWKAHL	5.19228335243525e-08
NONHSAT217213.1_73964529_73964604	NONHSAG099542.1	NONHSAG099542.1	None	NONHSAT217213.1	LECPAGLKFLTSSDLPPKVLRLQV	0.00212136027618905
NONHSAT217213.1_73946629_73959768	NONHSAG099542.1	NONHSAG099542.1	None	NONHSAT217213.1	MGQFAENETNEVNFREIPSHVLSKVCMYFTYKVRYTNSSTEIPEFPIAPEIALELLMAANFLDC	5.48588282940898e-12
NONHSAT217244.1_76983260_76984178	NONHSAG050564.2	NONHSAG050564.2	None	NONHSAT217244.1	MASRKENAKSANRVLRISQLDALELNKALEQLVWSQFTQCFHGFKPGLLARFEPEVKACLWVFLWRFTIYSKNATVGQSVLNIKYKNDFSPNLRYQPPSKNQKIWYAVCTIGGRWLEERCYDLFRNHHLASFGKVKQCVNFVIGLLKLGGLINFLIFLQRGKFATLTERLLGIHSVFCKPQNICEVGFEYMNRELLWHGFAEFLIFLLPLINVQKLKAKLSSWCIPLTGAPNSDNTLATSGKECALCGEWPTMPHTIGCEHIFCYFCAKSSFLFDVYFTCPKCGTEVHSLQPLKSGIEMSEVNAL	7.51147228996526e-42
NONHSAT217244.1_76986280_77000039	NONHSAG050564.2	NONHSAG050564.2	None	NONHSAT217244.1	MFQRKLRGAWAFRRLLSFWQV	5.87304478144181e-07
NONHSAT217244.1_76984107_76986205	NONHSAG050564.2	NONHSAG050564.2	None	NONHSAT217244.1	LQEQEKDLQRRHGFQKRECEECKQSAKNKPVGCT	0.000422213643391803
NONHSAT217269.1_79918979_80030127	NONHSAG099567.1	NONHSAG099567.1	None	NONHSAT217269.1	MPRSLRRAQAVSRARWSGTRSFYRRKYQKGTRVRLRLLDLELTSRFLGATTDTTVLEANAVLLGIQESKDSRSKEEHHEK	1.64877697605611e-11
NONHSAT217269.1_79919100_80030239	NONHSAG099567.1	NONHSAG099567.1	None	NONHSAT217269.1	LCRTRAVAAESHFLRVFLFFRPFRGVGTESGSESGSSNAKEPKTRAGGFASALERHSELLQKEIPERNQGPVAAIRS	9.34227025892806e-11
NONHSAT217280.1_81478864_81480442	NONHSAG050621.2	NONHSAG050621.2	None	NONHSAT217280.1	MTGKSSTITLDGGVLVHVQKWDGKSTTIKRKREDDKLVVECVMKGVTSTRVYERA	1.1116944964867e-05
NONHSAT217280.1_81479426_81483167	NONHSAG050621.2	NONHSAG050621.2	None	NONHSAT217280.1	MCDAFVGTWKLVSSENFDDYMKEVVGFATRKVAGMAKPNMIISVNGDVITIKSESTFKNTEISFILGQEFDEVTADDRKVKHHNLRWGCPGTCAEMGWKINHHKEKTRG	2.9410592435485e-05
NONHSAT217281.1_81478864_81480442	NONHSAG050621.2	NONHSAG050621.2	None	NONHSAT217281.1	MTGKSSTITLDGGVLVHVQKWDGKSTTIKRKREDDKLVECVMKGVTSTRVYERA	1.1116944964867e-05
NONHSAT217283.1_81659350_81660528	NONHSAG099576.1	NONHSAG099576.1	None	NONHSAT217283.1	MDVTGGPFDLMSRRVIAANNRILAERIAKEIQVIPLQRDDED	6.1373398804491e-11
NONHSAT217289.1_81840067_81842193	NONHSAG099580.1	NONHSAG099580.1	None	NONHSAT217289.1	LRLRRVRFNRHREARSFGIAEGAEIVNS	0.0351665518921708
NONHSAT217289.1_81839527_81839986	NONHSAG099580.1	NONHSAG099580.1	None	NONHSAT217289.1	MATPYVPVPMPIGNSASSFTTNRNQRSSSFGSVSTSSNSSKGQLEDSNMGNFKQTSVPDQMDNTSSVCSSPLIRTKFTGTASSIEYSTRPRDTEEQNPETVNWEDRPSTPTILGYEVMEERAKFTVSIDFCCITLQSERLANLCVQTSVKLM	1.32566697679096e-15
NONHSAT217304.1_85214559_85217499	NONHSAG050656.2	NONHSAG050656.2	None	NONHSAT217304.1	MAKNKLRGPKSRNVFHIASQKNFKAKNKAKPVTTNLKKINIMNEEKVNRVNKAFVNVQKELAHFAKSISLEPLQKELIPQQRHESKPVNVDEATRLMALL	1.00410043035574e-22
NONHSAT217332.1_89981495_89984561	NONHSAG050708.2	NONHSAG050708.2	None	NONHSAT217332.1	MWKLLPAAGPAGGEPYRLLTGVEYVVGRKNCAILIENDQSISRNHAVLTANFSVTNLVFKQMKSLY	5.64652671084615e-10
NONHSAT217333.1_89958791_89970380	NONHSAG050708.2	NONHSAG050708.2	None	NONHSAT217333.1	MDMLQRQGLRPIPEAEIGLAVIFMTTKNYCDPQGHPSTVLPRLGSNSWAQVILLPQPSKDQAFHKACQLMKN	2.48201848773419e-06
NONHSAT217338.1_90959006_90971126	NONHSAG099605.1	NONHSAG099605.1	None	NONHSAT217338.1	MQAFSQGLNEQQQQQSPVKKERIKYSRDFLLKLSSVSICRKKPDFLPDHPIVLQKPENNQSFK	3.69969180138407e-11
NONHSAT217338.1_90980409_90980460	NONHSAG099605.1	NONHSAG099605.1	None	NONHSAT217338.1	MEPQSLCDNGNQKINW	0.00822753147383988
NONHSAT217339.1_90959006_90980435	NONHSAG099605.1	NONHSAG099605.1	None	NONHSAT217339.1	METKKLIGKPLQPARPVRHLTSPPGAVFPFNFQNEYPCNTQCIQSGVSRCKTNGMQAFSQGLNEQQQQQSPVKKERIKYSRDFLLKLSSVSICRKKPDFLPDHPIVLQKPENNQSFK	6.98102245491528e-16
NONHSAT217340.1_90995676_91008792	NONHSAG099606.1	NONHSAG099606.1	None	NONHSAT217340.1	MELRFNTLAKCPHCKKISSVGSALPRRRCCAYITIGMICIFIGVGLTVGTPDFARRFRATYVSWAIAYLLGLICLIRACYWGAIRVSYPEHSFA	1.02311137686398e-17
NONHSAT217372.1_94488705_94491764	NONHSAG050782.2	NONHSAG050782.2	None	NONHSAT217372.1	MHVDDFVAAESKEVVPQDGIPPPKRPLKVSQKISSRGGFSGNRGGRGAFHSQNRFFTPPASKGNYSRREGTRGSSWSAQNTPRGNYNESRGGQSNFNRGPLPPLRPLSSTGYRPSPRDRASRGRGGLGPSWASANSGSGGSRGKFVSGGSGRGRHVRSFTR	3.56154092563778e-24
NONHSAT217398.1_98222367_98236233	NONHSAG050852.2	NONHSAG050852.2	None	NONHSAT217398.1	MAIFFIGSAIISVTFLKDNLRASDLLGTTLAFAGTYLLVNFAPNITQAISARTVQYYLVGWQFLIYVVRILNILLSPKLYYPDHWSMQILENIIFSLPALISY	1.67865100497966e-11
NONHSAT217403.1_98455841_98526819	NONHSAG099642.1	NONHSAG099642.1	None	NONHSAT217403.1	MHEPFPMSKNVFPDNWKVPQDGDFDFLKNLSLEELQMRLKALDPMMEREIEELRQRYTAKRQPILDAMDAKKRRQQNF	8.23653184585104e-19
NONHSAT217433.1_102254301_102257658	NONHSAG099658.1	NONHSAG099658.1	None	NONHSAT217433.1	MSMTERQDLVYFWTSSPSLPASEEGFQPMPSITIRPPDDQHLPTANTCISRLYVPLYSSKQILKQKLLLAIKTKNFGFV	2.36149789329694e-15
NONHSAT217479.1_107251854_107321941	NONHSAG051027.2	NONHSAG051027.2	None	NONHSAT217479.1	MDTVHNLVNLCTKEGVLLKGGKREEEKPFRDCADVYQAGFNKSGIYTIYINNMPEPKKVFCNMDVNGGGWTVIQHREDGSLDFQRGWKEYKMGFGNPSGEYWLGNEFIFAITSQRQYMLRIELMDWEGNRAYSQYDRFHIGNEKQNYRLYLKGHTGTAGKQSSLILHGADFSTKDADNDNCMCKCALMLTGGWWFDACGPSNLNGMFYTAGQNHGKLNGIKWHYFKGPSYSLRSTTMMIRPLDF	9.93426753905914e-21
NONHSAT217506.1_116644976_116648895	NONHSAG099698.1	NONHSAG099698.1	None	NONHSAT217506.1	MDRVDEMSQDIVKYNTYMRNTSKQQQQKHQYQQRRQQENMQRQSRGEPPLPEEDLSKLFKPPQPPARMDSLLIADKHLLPEHQGVHCPKLRQALHGPGSSRIQQLRKGSFQKRS	2.68320538345671e-10
NONHSAT217506.1_116645005_116645038	NONHSAG099698.1	NONHSAG099698.1	None	NONHSAT217506.1	MAQALQEYNN	0.000157801959382691
NONHSAT217529.1_119619265_119638780	NONHSAG099710.1	NONHSAG099710.1	None	NONHSAT217529.1	MARRSSFQSCQIISLFTFAVGVNICLGFTAHRIKRAEGWEEGPPTGKYSPWTNISGSCKGRCFELQEAGPPDCRCDNLCKSYTSCCHDFDELCLKTGTVLRTDVEKSEMKKMPVTAQRTAWPGETAVPITKWFAKSRIGLMMTVRK	7.05125536389009e-06
NONHSAT217530.1_119623417_119638780	NONHSAG099710.1	NONHSAG099710.1	None	NONHSAT217530.1	MARRSSFQSCQIISLFTFAVGVNICLGFTAHRIKRAEGWEEGPPTVLSDSPWTNISGSCKGRCFELQEAGPPDCRCDNLCKSYTSCCHDFDELCLKTDGVSSCHPCWSAMA	2.50145181260428e-09
NONHSAT217534.1_120414089_120432097	NONHSAG051132.2	NONHSAG051132.2	None	NONHSAT217534.1	MNTRHIAFSGNKWEQKVYSSHTGYPGGFRQVTAAQLHLRDPIVKLAIYGMLPKNLHRRTMMERLHLFPDEVSQRYS	6.26026652007423e-17
NONHSAT217534.1_120432096_120445094	NONHSAG051132.2	NONHSAG051132.2	None	NONHSAT217534.1	MSSFSRAPQQWATFARIWYLLDGKMQPPGKLAAMASIRLQGLHKPVTVGIMLL	5.5923676887988e-11
NONHSAT217534.1_120396103_120414001	NONHSAG051132.2	NONHSAG051132.2	None	NONHSAT217534.1	LWTPPEDYRL	0.000130773461451087
NONHSAT217535.1_120396103_120440128	NONHSAG051132.2	NONHSAG051132.2	None	NONHSAT217535.1	MLCDCGDHVVIMNTRHIAFSGNKWEQKVYSSHTGYPGGFRQVTAAQLHLRDPVAIVKLAIYGMLPKNLHRRTMMERLHLFPDEYIPEDILKNLVEELPQPRKIPKRLDEYTQEEIDAFPRLWTPPEDYRL	5.64919952987763e-35
NONHSAT217535.1_120440156_120445094	NONHSAG051132.2	NONHSAG051132.2	None	NONHSAT217535.1	MSSFSRAPQQWATFARIWYLLDGKMQPPGKLAAMASIRLQGLHKPVYHALNFCSGIYILREASPDSSAHPFTLYTFTLL	3.02206626687889e-14
NONHSAT217551.1_123015446_123025015	NONHSAG051160.2	NONHSAG051160.2	None	NONHSAT217551.1	MLLFNWICIVITGLAMDMQLLMIPLIMSVLYVWAQLNRDMIVSFWFGTRFKACYLPWVILGFNYIIGGSVINELIGNLVGHLYFFLMFRYPMDLGGRNFLSTPQFLYRWLPSRRGGVSGFGVPPASMRRAADQNGGGGRHNWGQGFRLGDQ	2.15285773701964e-44
NONHSAT217551.1_123030609_123042122	NONHSAG051160.2	NONHSAG051160.2	None	NONHSAT217551.1	MSDIGDWFRSIPAITRYWFAATVAVPLVGKLGLISPAYLFLWPEAFLYRFQANHCHLLFPCGSRNWISLFGQFIFLISVFYAT	2.19857634768967e-06
NONHSAT217557.1_123531849_123531972	NONHSAG099722.1	NONHSAG099722.1	None	NONHSAT217557.1	LGEAFNRLDFSTAILDSRRFNYVVRVSLKCLKAHPGSFPS	4.9622151190994e-09
NONHSAT217557.1_123533194_123541014	NONHSAG099722.1	NONHSAG099722.1	None	NONHSAT217557.1	MPFLGQDWRSPGQNWVKTADGWKRFLDEKSGSFVSDLSSYCNKEVYNKENLFNSLNYDVAAKKRKKDMLNSKTKTQFPPRKMDLCSQRKY	2.77392329999534e-15
NONHSAT217671.1_133238877_133242032	NONHSAG114418.1	NONHSAG114418.1	None	NONHSAT217671.1	MGYMPSASMTRLMRSRTASGSSVTSLDGTRSRSHTSEGTRSRSHTSEGTRSRSHTSEGAHLDITPNSGAAGNSAGPKSMEVSC	4.70181908989007e-21
NONHSAT217800.1_144098877_144099173	NONHSAG051534.2	NONHSAG051534.2	None	NONHSAT217800.1	MDGELGRLFPPSLGLPPGPQPAASSLPSPLQPSWSCPSCTFINAPDRPGCEMCSTQRPCTWDPLAAAST	3.40169496909291e-05
NONHSAT217801.1_144098877_144099327	NONHSAG051534.2	NONHSAG051534.2	None	NONHSAT217801.1	MGTLLSSTCCQLLEKPQPSWSCPSCTFINAPDRPGCEMCSTQRPCTWDPLAAAST	0.0176411372253168
NONHSAT217801.1_144098935_144099827	NONHSAG051534.2	NONHSAG051534.2	None	NONHSAT217801.1	LARAIAGGDEKGAAQVAAVLAQHRVALSVQLQEACFPPGPIRLQVTLEDAASAASAASSAHVALQVHPHCTVAALQEQVFSELGFPPAVQRWVIGRCLCVPERSLASYGVRQDGDPAFLYLLSAPREAPAQLVLSFLHLHQCPRPPWL	7.15417907139729e-16
NONHSAT219126.1_2650392_2653868	NONHSAG101134.1	NONHSAG101134.1	None	NONHSAT219126.1	MENGGCEYLCLPAPQINDHSPKYTCSCPSGYNVEENGRDCQRINVTTAVSEVSVPPKGTSAAWAILPLLLLVMAAVGGYLMWRNWQHKNMKSMNFDNPVYLKTTEEDLSIDIGRHSASVGHTYPAISVVSTDDDLA	3.89423997574241e-30
NONHSAT219160.1_4685110_4706112	NONHSAG101150.1	NONHSAG101150.1	None	NONHSAT219160.1	MCLWSTDAISKDVFNKSFINQDKRKDTEDEDKSESFMQKYEQKIRHFGMLSRWDDSQRFLSDHPYLVCEETAKYLILWCFHLEAEKKGALMEQIAHQAVVMQFIMEMAKNCNVDPRGCFRLFFQKAKAEEEGYFEAFKNELEAFKSRVRLYSQSQSFQPMTVQNHVPHSGVGSIGLLESLPQNPDYLQYSISTALCSLNSVVHKEDDEPKMMDTV	7.88941901474617e-32
NONHSAT219166.1_6504622_6506179	NONHSAG051737.2	NONHSAG051737.2	None	NONHSAT219166.1	MCVCCQELVYQPVTTECFHNVCKDCLQRSFKAQVFSCPACRHDLGQNYIMIPNEILQTLLDLFFPGYSKGR	5.57652532329517e-10
NONHSAT219203.1_12821415_12821760	NONHSAG101171.1	NONHSAG101171.1	None	NONHSAT219203.1	MRQLLVINESIESIKWMIEEKATITSRGSSLSGSLCSLLESQSTSLRGSYNSLHDGSDGLDGISVGSYLDTLADDVPGHQTPSDLDQFSDSSLIEDSQALHKRPKLDSEYYCFG	1.4338795789933e-11
NONHSAT219234.1_15447121_15453052	NONHSAG101188.1	NONHSAG101188.1	None	NONHSAT219234.1	MLVLGSQKLTQLRDSIRCVSDLQIGGEFSNTPDQAPEHISKNYH	4.77394267482702e-11
NONHSAT219234.1_15453101_15459866	NONHSAG101188.1	NONHSAG101188.1	None	NONHSAT219234.1	MEDFTFNDLCIKLGFPYLYCHQGDCEHVIVITDIRLVHHDDCLDRTLYPLLIKKHWLWTRKCFVCKMYTARWVTNNDSFAPEDPCFFCDVCFRMLHYDSEGNKLGEFLAYPYVDPGTFN	1.31280570168406e-28
NONHSAT219236.1_15459815_15459866	NONHSAG101188.1	NONHSAG101188.1	None	NONHSAT219236.1	LGEFLAYPYVDPGTFN	1.45234732392576e-05
NONHSAT219284.1_19352095_19352251	NONHSAG101212.1	NONHSAG101212.1	None	NONHSAT219284.1	MKGQDFEKSDHGSSQNTSMSSIYQNCAMEVKVLYSVHDKVAVSIFLFQNGI	1.5269306630878e-06
NONHSAT219285.1_19352095_19352678	NONHSAG101212.1	NONHSAG101212.1	None	NONHSAT219285.1	MKGQDFEKSDHGSSQNTSMSSIYQNCAMEVLMSSCSQCRACGALVYDEEIMAGWTADDSNLNTACPFCKSNFLPLLNIEFKDLRGSARLVL	2.01291072857242e-13
NONHSAT219286.1_19369961_19369991	NONHSAG101213.1	NONHSAG101213.1	None	NONHSAT219286.1	MKPGMKRQR	0.00475733245952843
NONHSAT219360.1_26961967_26988711	NONHSAG051954.2	NONHSAG051954.2	None	NONHSAT219360.1	MASNHKSSAARPVSRGGVGLTGRPPSGIRPLSGNIRVATAMPPGTARPGSRGCPIGTGGVLSSQIKVAHRPVTQQGLTGMKTGTKGPQRQILDKSYYLGLLRSKISELTTEVNKLQKGIEMYNQENSVYLSYEKRAETLAVEIKELQGQLADYNMINLIPTLKWKK	5.84720809606649e-15
NONHSAT219360.1_26956449_26962028	NONHSAG051954.2	NONHSAG051954.2	None	NONHSAT219360.1	VGLRKKLRHPRAGQLPSFRAGGAIKVKKQWPAITNLQQLALFQEVELG	0.0346225410668993
NONHSAT219361.1_27228287_27229232	NONHSAG101252.1	NONHSAG101252.1	None	NONHSAT219361.1	MLEERKTYVNTTLYEKFTYAGIDCSAEEAA	6.73614593320125e-07
NONHSAT219402.1_33344170_33347740	NONHSAG052025.2	NONHSAG052025.2	None	NONHSAT219402.1	MSVTIQVIYHSCHSEEKCPPCTFLTQKWCMGKHEQSHYWASTQKKRSHYMKKIPAHACL	0.0470262336577628
NONHSAT219402.1_33344103_33347056	NONHSAG052025.2	NONHSAG052025.2	None	NONHSAT219402.1	VIYPPVPCGTRPPECTQTCARVHECDHPGDISFLS	0.00124339065906197
NONHSAT219420.1_33817572_33817776	NONHSAG101275.1	NONHSAG101275.1	None	NONHSAT219420.1	VRRTPGGPTGRVGPGLARRVCEDRGPVLPGRRASGGEGPGPARPVREDWGPGPAPPPPPPPRWPSSR	0.000681442159663053
NONHSAT219420.1_33817316_33817541	NONHSAG101275.1	NONHSAG101275.1	None	NONHSAT219420.1	LRPPKRTRGRASAAFPGRPGPLPSPSPALRRLPPLPPPLPPPKLRPPPGGGGPGPGPVANSPNSLDLSSRPARV	5.85156615046238e-05
NONHSAT219420.1_33817568_33817637	NONHSAG101275.1	NONHSAG101275.1	None	NONHSAT219420.1	VCEEDPGRAHGPCGAWSGPPGV	0.000826976229999305
NONHSAT219450.1_35658379_35660783	NONHSAG101290.1	NONHSAG101290.1	None	NONHSAT219450.1	MAGAVSLLGVVGLLLVSALSGVLGDRANPDLRAHPGNAAHPGSGATEPRRRPPLKDQRERTRAGSLPLGALYTAAVAAFVLYKCLQGKDETAVLHEEASKQQPLQSEQQLAQLTQQLAQTEQHLNNLMAQLDPLFERRSF	8.03112267168155e-18
NONHSAT219457.1_36052299_36063830	NONHSAG101294.1	NONHSAG101294.1	None	NONHSAT219457.1	MCRDVCEQIFSSKSESRLKHLLQRAPDYCPETMVCLRSLMAGLA	0.014993701753695
NONHSAT219457.1_36058885_36065654	NONHSAG101294.1	NONHSAG101294.1	None	NONHSAT219457.1	LPRDNGVFKKSDGWVGLGCCELAIALECRQACKQASSKNDISKVCRKEYEVCILFNKCG	1.83689037090583e-09
NONHSAT219459.1_36136778_36147898	NONHSAG101295.1	NONHSAG101295.1	None	NONHSAT219459.1	MGKSASKQFHNEVLKAHNEYRQKHGVPPLKLCKNLNREAQQ	2.94419242764978e-09
NONHSAT219460.1_36136778_36162522	NONHSAG101295.1	NONHSAG101295.1	None	NONHSAT219460.1	MGKSGHFTAMVWKNTKKMGVGKASASDGSSFVVARYFPAGNVVNEGFFEENVLPPKK	1.88470031396289e-15
NONHSAT219486.1_37761931_37762129	NONHSAG101311.1	NONHSAG101311.1	None	NONHSAT219486.1	MDWKLEGSTQKVESPVLQGQEGILEETGEDGLPEGFQLLQIDAEGECQEGEILATGSTAWCSVSA	0.000392837798057609
NONHSAT219486.1_37762019_37762121	NONHSAG101311.1	NONHSAG101311.1	None	NONHSAT219486.1	MDFLKASSFCRSMRKASARRERSWPQAVRHGAR	0.015186741643406
NONHSAT219602.1_71911734_71982657	NONHSAG101382.1	NONHSAG101382.1	None	NONHSAT219602.1	MSSQKGNVARSRPQKHQNTFSFKNDKFDKSVQTKKINAKLHDGVCQRCKEVLEWRVKYSKYKPLSKPKK	2.25703354851189e-14
NONHSAT219609.1_73166131_73169051	NONHSAG052568.2	NONHSAG052568.2	None	NONHSAT219609.1	MNKVLDLELKGDIEKCLTAIVRHKQTSFLCREASSSHERCWNSP	0.0294715607005168
NONHSAT219609.1_73167549_73170107	NONHSAG052568.2	NONHSAG052568.2	None	NONHSAT219609.1	MKGVGTRHKALIRIMVSRSEIDMNDIKAFYQKMYGISLCQAILDETKGDYEKILVALCGGN	3.20389794047023e-20
NONHSAT219629.1_76189715_76193352	NONHSAG101397.1	NONHSAG101397.1	None	NONHSAT219629.1	MCQMGAICKDATEESWAEGGFCMLVKKNNLCQRKVLQQLCCKTCTFQG	7.15603696043152e-07
NONHSAT219638.1_77340541_77347933	NONHSAG052618.2	NONHSAG052618.2	None	NONHSAT219638.1	LEQCIPFWPEYASSKLLIQVERSEDPPKRIYFNKQENCILLRLDNELGGIIAEVNLAEHSTVITFLDYHDGAATFLLINHTKNELVQYNQS	2.53898477872507e-07
NONHSAT219745.1_85941532_85941622	NONHSAG101459.1	NONHSAG101459.1	None	NONHSAT219745.1	MRPVGPGLGWADPGRAEGKRVPASGVPRP	0.0157813232335576
NONHSAT219829.1_93084663_93084747	NONHSAG101500.1	NONHSAG101500.1	None	NONHSAT219829.1	MANPRQPLPASGLATGMPQQPAAYALG	0.00708606385417228
NONHSAT219859.1_95060802_95086721	NONHSAG052915.2	NONHSAG052915.2	None	NONHSAT219859.1	MQRFAIGGVNSLLSTSSRKPTKVWRGSFRRIRKDHSKILSFVSS	2.15132748092482e-05
NONHSAT219859.1_95086956_95087079	NONHSAG052915.2	NONHSAG052915.2	None	NONHSAT219859.1	MIKYIQETLENLLNILHWSAQHMAGCGYFYNSRKSHSSSV	0.000925205012014092
NONHSAT219859.1_95086768_95086942	NONHSAG052915.2	NONHSAG052915.2	None	NONHSAT219859.1	MWLLKPSAHSPVHILVLLFPRGWSQPGTHKRQILVNAASLPGGCLLPWIWSGAALRF	0.000713906942175453
NONHSAT219890.1_98004987_98015431	NONHSAG053006.2	NONHSAG053006.2	None	NONHSAT219890.1	LDLFNCEVTNLNDYRESVFKLLPQLTYLDGYDREDQEAPDSDAEVDGVDEEEEDEEGEDEEDEDDEDGEEEEFDEEDDEDEDVEGDEDDDEVSEEEEEFGLDEEDEDEDEDEEEEEGGKGEKRKRETDDEGEDD	7.75324178762993e-30
NONHSAT219891.1_98012466_98015431	NONHSAG053006.2	NONHSAG053006.2	None	NONHSAT219891.1	MKEEEGGKGEKRKRETDDEGEDD	0.00040023486315785
NONHSAT219903.1_99222363_99230558	NONHSAG053024.2	NONHSAG053024.2	None	NONHSAT219903.1	MPGPTPSGTNVGSSGRSPSKAVAARAAGSTVRQRKNASCGTRSAGRTTSAGTGGMWRFYTEDSPGLKWPCSSIGYESSVHRFCIYVAHLGQVHSFVDSVTSICHLKKEEKTQHFLDQKYSDYLFMREIFCKLAVLQGIYQ	3.90290514332362e-08
NONHSAT219903.1_99227903_99230424	NONHSAG053024.2	NONHSAG053024.2	None	NONHSAT219903.1	MPAVGQGVQAAQPRQAPGGCGDSTQKIHLGSNGPVPVLVMSLLFIASVFMLHIWGKYTRS	0.00187208460325968
NONHSAT219954.1_105722613_105774080	NONHSAG101567.1	NONHSAG101567.1	None	NONHSAT219954.1	MSYPAKVTLLGSVIFTFQHTQHLAISKHNLMFLYTIFIVATKITMMTTQTSTMTFAPFEDTLSWMLFGWQQPFSSCEKKSEAKSPSNGVGSLASKPVDVASDNVKKKHTKKNE	3.2910364631294e-23
NONHSAT219990.1_108939647_108939686	NONHSAG101584.1	NONHSAG101584.1	None	NONHSAT219990.1	MVKRINATTATS	0.000360988433702687
NONHSAT220023.1_111929571_111932997	NONHSAG053204.2	NONHSAG053204.2	None	NONHSAT220023.1	MSCLMRKDVLDQAGGLIAFAQYIAEDYFMAKAIADRGWRFAMSTQVAMQNSGSYSISQFQSRMIRWTKLRINMLPATIICEPISECFVASLIIGWAAHHVFRWDIMVFFMCHCLAWFIFDYIQLRGVQGGTLCFSKLDYAVAWFIRESMTIYIFLSALWDPTISWRTGRYRLRCGGTAEEILDV	2.57763338239752e-43
NONHSAT220029.1_112459567_112470544	NONHSAG101614.1	NONHSAG101614.1	None	NONHSAT220029.1	MFSGKLKPTMAFMSGKLKIKGNMALAIKLEKLMNQMNARL	6.83005257855864e-13
NONHSAT220033.1_112864279_112868843	NONHSAG101618.1	NONHSAG101618.1	None	NONHSAT220033.1	MECFNADLKADMERWQNNKRQDFRQLLMGMADKNIQYYEKCLMAWESIIPLLQEKQEAK	1.87443528506351e-09
NONHSAT220047.1_114325077_114333134	NONHSAG101628.1	NONHSAG101628.1	None	NONHSAT220047.1	LGEFYEALDCLRIPKSDVVYTDWKKDKCEPLEKQHEKERKQEEGES	1.03046964582466e-05
NONHSAT220048.1_114331622_114331829	NONHSAG101628.1	NONHSAG101628.1	None	NONHSAT220048.1	MFGSYLDDEKNWGL	0.00013339771894965
NONHSAT220048.1_114331644_114333134	NONHSAG101628.1	NONHSAG101628.1	None	NONHSAT220048.1	MRRTGGSDKPETTKEQLGEFYEALDCLCIPRSDVMYTDWKKDKCEPLEKQHEKERKQEEGES	2.08106250881671e-06
NONHSAT220050.1_114617124_114617163	NONHSAG101630.1	NONHSAG101630.1	None	NONHSAT220050.1	MLSWLLQNEPQL	0.0059458080581194
NONHSAT220074.1_116271349_116271457	NONHSAG101640.1	NONHSAG101640.1	None	NONHSAT220074.1	MNKINGDGCSLFCRQEVSFNCIGTSFSFLVAFMKK	1.75082199367345e-06
NONHSAT220075.1_116382400_116396616	NONHSAG101641.1	NONHSAG101641.1	None	NONHSAT220075.1	MGDNYCDAINNRAFCNYDGGDCCTSTVKTKKVTPFPMSCDLQGDCACRDPQAQEHSRKDLRGYSHG	3.28930223407248e-15
NONHSAT220119.1_121175035_121177186	NONHSAG101663.1	NONHSAG101663.1	None	NONHSAT220119.1	MSKQAEVLIKGKRQTEGTLHSLRRQVDALGELVTSTSADSASSPSLSQLESSLTEDSQLGQNQEKNASAR	0.00171270115947986
NONHSAT220127.1_122371084_122371653	NONHSAG101670.1	NONHSAG101670.1	None	NONHSAT220127.1	MSRSLLLWFLLFLLLLPPLPVLLADPGAPTPGASLGGSRRHQGK	3.34452309633779e-09
NONHSAT220158.1_124875076_124876940	NONHSAG101692.1	NONHSAG101692.1	None	NONHSAT220158.1	MKYIYKGFEKPTENSSAVLLQWHEKALAVGGLGSIIRVLTARKTV	6.97546727511499e-13
NONHSAT220160.1_125203013_125213530	NONHSAG101694.1	NONHSAG101694.1	None	NONHSAT220160.1	MKQLPVLEPGDKPRKATWYTLTVPGDSPCARVGHSCSYLPPVGNAKRGKVFIVGGANPNRSFSDVHTMDLGKHQWDLDTCKGLLPRYEHASFIPSCTPDRIWVFGGANQSGNRNCLQVLNPGK	2.15408014484406e-19
NONHSAT220160.1_125200794_125200860	NONHSAG101694.1	NONHSAG101694.1	None	NONHSAT220160.1	MRFAGLVAAAAAGGPAHVKPA	0.000106615082065971
NONHSAT220199.1_127807441_127807766	NONHSAG053496.2	NONHSAG053496.2	None	NONHSAT220199.1	VGIGGAYDCTNIIRKPVVCGVSSLGIDHTSLLGDTVEKIAWQKGGIFKVTRQTGGRERHGRPGSLRFHPGFTV	1.48215632757455e-09
NONHSAT220204.1_128152196_128152304	NONHSAG053520.2	NONHSAG053520.2	None	NONHSAT220204.1	LTSELKENFIRFSKSLGLPENHIVFPVPIGNGQSG	0.00131076866186754
NONHSAT220208.1_128284596_128284635	NONHSAG101717.1	NONHSAG101717.1	None	NONHSAT220208.1	MLDKEISQFVSE	0.000179236476988513
NONHSAT220208.1_128284537_128284582	NONHSAG101717.1	NONHSAG101717.1	None	NONHSAT220208.1	MGPARSLCTLTFRN	0.0391327397848844
NONHSAT220208.1_128288632_128288716	NONHSAG101717.1	NONHSAG101717.1	None	NONHSAT220208.1	LPSFLSAVIRGVTTKELYPEFGLDMND	6.93759420682262e-07
NONHSAT220214.1_128322858_128325879	NONHSAG053531.2	NONHSAG053531.2	None	NONHSAT220214.1	MATLLRPVLRRLCGLPGLQRPAAEMPLRARSDGAGPLYSHHLPTSPLQKGLLAAGSAAMALYNPYRHGSVPGFRHPPSTWASSRACRKAPSVASISVSWM	0.000266744427536099
NONHSAT220214.1_128332896_128333645	NONHSAG053531.2	NONHSAG053531.2	None	NONHSAT220214.1	MCILGAFFGPIRLGAQSLQVLVSELIPWAVQNGRRAPCVLNLYYERRWEQSLRALREELGITAPPMHVQGLA	3.82754780480689e-16
NONHSAT220215.1_128325812_128332864	NONHSAG053531.2	NONHSAG053531.2	None	NONHSAT220215.1	LGKLQSLPEGSLGREYLRFLDVNGRSW	0.0232030960515823
NONHSAT220219.1_128389276_128389734	NONHSAG101722.1	NONHSAG101722.1	None	NONHSAT220219.1	VLINDADWELLGELDYQLQDQDSVLFISTLHGG	3.35691705531383e-10
NONHSAT220219.1_128378051_128389287	NONHSAG101722.1	NONHSAG101722.1	None	NONHSAT220219.1	LFDGIKKHRVTLPGQEEPWDIRNLLIWIKKNLLKERPELFIQGDSAARNSGAD	2.21417276764651e-11
NONHSAT220221.1_128389750_128389918	NONHSAG101722.1	NONHSAG101722.1	None	NONHSAT220221.1	LGTLRGENEAIRHPLGPCFQVSLSPLPAFFPALSPKLPPGREKRPGAKNEPFSST	0.000763174844790283
NONHSAT220221.1_128389289_128389734	NONHSAG101722.1	NONHSAG101722.1	None	NONHSAT220221.1	MPTGSYWSLDYQLQDQDSVLFISTLHGG	0.000127797218413546
NONHSAT220227.1_128523292_128523388	NONHSAG053546.2	NONHSAG053546.2	None	NONHSAT220227.1	LGHQEKLKAEHRHRAKVRAWQNWCGCFGVCL	0.000584231423568506
NONHSAT220241.1_128908931_128916371	NONHSAG053561.2	NONHSAG053561.2	None	NONHSAT220241.1	MANLTELELIRCDLERIPHSIFSLHNLQEIDLKDNNLKTIEEIISFQHLHRLTCLKLWYNHIAYIPIQIGNLTNLERLYLNRNKIEKIPTQLFYCRKLRYLDLSHNNLTFLPADIGLLQNLQNLAITANRIETLPPELFQCRKLRALHLGNNVLQSLPSRVGELTNLTQIELRGNRLECLPVELGECPLLKRSGLVVEEDLFNTLPPEVKERLWRADKEQA	1.17481063219785e-34
NONHSAT220288.1_130636048_130637022	NONHSAG053618.2	NONHSAG053618.2	None	NONHSAT220288.1	MAWAEYYRQQVAFYGQTLGQAQAHSQEQ	1.69488483871796e-07
NONHSAT220289.1_130631978_130637022	NONHSAG053618.2	NONHSAG053618.2	None	NONHSAT220289.1	MAAKVNGNPHSTPVSGPPAFLTQGWGSTYQAWQQPTQQVPSQQSQPQSSQPNYSKAWEDYYKKQSHAASAAPQASSPPDYTMAWAEYYRQQVAFYGQTLGQAQAHSQEQ	1.57921687845063e-18
NONHSAT220290.1_130703720_130703774	NONHSAG101747.1	NONHSAG101747.1	None	NONHSAT220290.1	MEEIVMETRQRLLEQEG	5.83346084593648e-07
NONHSAT220304.1_132683589_132688945	NONHSAG101757.1	NONHSAG101757.1	None	NONHSAT220304.1	MNKQTFPEHCSLCKEILPFTDRKQAVCSNGHIWLRCFLTYQSCQSLIYRRCLLHDSIARHPAPEDPDWIKRLLQSPCPFCDSPVF	2.7968936366906e-14
NONHSAT220341.1_134885884_134896909	NONHSAG101779.1	NONHSAG101779.1	None	NONHSAT220341.1	LTAQGTSELRVDLVDFEDNYQFAKYRSFKVADEAEKYNLVLGAFVEGSAGLLSSLI	1.36265273740887e-05
NONHSAT220349.1_135075736_135095994	NONHSAG101784.1	NONHSAG101784.1	None	NONHSAT220349.1	MHPARKLLSLLFLILMGTELTQVLPTNPEESWQVYSSAQDSEGRCICTVVAPQQTMCSRDARTKQLRQLLEKVKHVSIHRGLGQADPERLAVRGEDGEPNERTGVQVQTGGGES	0.0311574139684698
NONHSAT220349.1_135095872_135097786	NONHSAG101784.1	NONHSAG101784.1	None	NONHSAT220349.1	MSQSIEVLDRRTQRDLQYVEKMENQMKGLESKFKQVEESHKQHLARQFKG	3.12236577282485e-07
NONHSAT220386.1_136670963_136672286	NONHSAG114701.1	NONHSAG114701.1	None	NONHSAT220386.1	MKEEVQRLQSRVDLLEEKLQLVLAPLHSLASQALEHGLPDPGSLLVHSFQQLGRIDSLSEQISFLEEQLGSCSCKKDS	5.97552479901783e-20
NONHSAT220389.1_136792891_136792930	NONHSAG053812.2	NONHSAG053812.2	None	NONHSAT220389.1	MPPDPRPTLPTP	0.000847532838200153
NONHSAT220389.1_136792988_136793207	NONHSAG053812.2	NONHSAG053812.2	None	NONHSAT220389.1	MAAAPTWDLPRRLEQKGLSLGWCFSSRVLGCMFCTASREGVSGGHHLWDTGSKGPVHSVISFLAPASPTSPR	0.0193102570463622
NONHSAT220389.1_136792030_136792902	NONHSAG053812.2	NONHSAG053812.2	None	NONHSAT220389.1	VVAGSVVSYGVTRVESEKCNNLWLFLETGQLPKDRSTGERAWGAPAGAQRIGGRRSLEHSLHAP	2.2345452660764e-06
NONHSAT220390.1_136849430_136850067	NONHSAG053817.2	NONHSAG053817.2	None	NONHSAT220390.1	MAVADLALIPDVDIDSDGVFKYVLIRVHSAPRSGAPAAESKEIVRGYNGHLRQSVGRHAEARLRL	4.20774293561707e-05
NONHSAT220390.1_136850041_136850847	NONHSAG053817.2	NONHSAG053817.2	None	NONHSAT220390.1	MQKQGCDCECLGGGRISHQSQDKKIHVYGYSMAYGPAQHAISTEKIKAKYPDYEVTWANDGY	8.97477389224335e-19
NONHSAT220472.1_5787143_5799005	NONHSAG101851.1	NONHSAG101851.1	None	NONHSAT220472.1	MTRTFHDLEGNAVKRDSGIWINGFDYTGISHITPHIPEINDSIRAHCEENAPLCGFPWYLPVHFLIRKNWYLPAPEVSPRNPPHFRLISKEQTPWDSIKLTFEATGPSHMSFYVRAHKGSTLSQWSLGNGTPVTSKGGDYFVFYSHGLQASAWQFWIEVQVSEEHPEGMVTVAIAAHYLSGEDKRSPQLDALKEKFPDWTFPSAWVCTYDLFVF	2.7385362777506e-46
NONHSAT220474.1_5953937_5968193	NONHSAG101853.1	NONHSAG101853.1	None	NONHSAT220474.1	MRAKKKKKKKKKLKDVLNENLQRKREGLHSLAFKSYKPEIQNKLLIIKKKAKHKKHKSGKKSVSKKAITKKRKTVIKSPTVPEFQVNVSTLSRNFSIFCFSVHIIPREFG	0.00768635178346562
NONHSAT220509.1_13113907_13115313	NONHSAG101873.1	NONHSAG101873.1	None	NONHSAT220509.1	LEVGRIKAGPFHSERRPSQSSQVSEGSLSSFTFPLSGSSTSESLESSSKKNACKIGSVF	1.03930316032166e-05
NONHSAT220516.1_14088196_14088292	NONHSAG101878.1	NONHSAG101878.1	None	NONHSAT220516.1	VSNRTPILPANVQNYGLNIIGEPFLQAETSN	0.00879501755387821
NONHSAT220520.1_14658667_14674340	NONHSAG101882.1	NONHSAG101882.1	None	NONHSAT220520.1	MGLRIHFVVDPHGWCCMGLIVFVWLYNIVLIPKIVLFPHYEEGHIPGILIIIFYGISIFCLVALVRASITDPGRLPENPKIPHGEREFWELCNKCNLMRPKRSHHCSRCGHCVRRMDHHCPWINNCVGEDNHWLFLQLCFYTELLTCYALMFSFCHYYYFLPLKKRNLVRNVYIGRPRRADHEVRRSRPSWLTR	3.49300128818874e-10
NONHSAT220528.1_15506620_15510934	NONHSAG051817.2	NONHSAG051817.2	None	NONHSAT220528.1	LRFRAVETPLRQLVAQVACVDAGRGDRPATAASAPAAPAAGASGRPEASSPARGPGSWARVRRPHPRAAASPRRLPGFGPPVSPPKHDSRFQTWRPHLRQDERLSPLASSSRRSS	0.000568409791145245
NONHSAT220528.1_15506556_15510188	NONHSAG051817.2	NONHSAG051817.2	None	NONHSAT220528.1	MTRDFKPGDLIFAKMKGYPHWPARVDEVPDGAVKPPTNKLPIFFFGTHET	1.6784278406391e-09
NONHSAT220528.1_15486763_15490006	NONHSAG051817.2	NONHSAG051817.2	None	NONHSAT220528.1	VKFSSQQVTTKQSNASSDVEVEEKETSVSKEDTDHEEKASNEVCSISPNILNPFCFKEEIMK	0.000169316257312498
NONHSAT220554.1_20622328_20622388	NONHSAG101903.1	NONHSAG101903.1	None	NONHSAT220554.1	MSAIYPPLLGALSFIAASS	0.000153445345460043
NONHSAT220556.1_21007036_21008033	NONHSAG051875.2	NONHSAG051875.2	None	NONHSAT220556.1	MLFIGMYFTYSHLYSERRDILGIFPIKKKKM	2.13787412700651e-06
NONHSAT220556.1_21008047_21031590	NONHSAG051875.2	NONHSAG051875.2	None	NONHSAT220556.1	MGPLALPAWLQPRYRKNAYLFIYYLIQFCGHSWIFTNMTVRFFSFGKDSMVDTFYAIGLVMRLCQSVSLLELLHIYVGIESNHLLPRFLQLTERIIILFVVITSQEEVQEKYVVCVLFVFWNLLDMVRYTYSMLSVIGISYAVLTWLSQTLWMPIYPLCVLAEEAKLKREAALHSRQNTGQKATASEAFTSLTHCHLPSINRCLILNHLALIPPSCPLTYPSISHMC	8.56647409567319e-14
NONHSAT220592.1_26907825_26913915	NONHSAG101927.1	NONHSAG101927.1	None	NONHSAT220592.1	MGTTMAGVDPFTGNSAYRSAASKTMNIYFPKKEAVTFDQANPTQILGKLKELNGTAPEEKKLTEDDLILLEKILSLICNSSSEKPTVQQLQILWKAINCPEGK	3.3895126942502e-20
NONHSAT220625.1_33113453_33113555	NONHSAG101947.1	NONHSAG101947.1	None	NONHSAT220625.1	MLSDGLNSLTYQVLDVQRYPLYTQITVDIGTPS	9.33098182453354e-13
NONHSAT220625.1_33113348_33113429	NONHSAG101947.1	NONHSAG101947.1	None	NONHSAT220625.1	LKLARDLCCVSLPICWAGPSHFYQSE	0.00961011331866534
NONHSAT220632.1_33922503_33922995	NONHSAG101951.1	NONHSAG101951.1	None	NONHSAT220632.1	MTGSVYNKTQTFDKQGFHAGTPPPFSLPSVLGSTGPLASGAAPGYAPPPFLHILPAHQQPHSQLLHHHLPQDAQSGSGQRSQPSSLQPKSQASKPAYGNSPYWTN	2.73403464181043e-09
NONHSAT220635.1_34552070_34552303	NONHSAG101954.1	NONHSAG101954.1	None	NONHSAT220635.1	LAPPPTTKICDPGELGSGGGPSAPFLVSVPITLALAAAAATASSLLI	9.83518865747965e-05
NONHSAT220636.1_34637073_34637697	NONHSAG052078.2	NONHSAG052078.2	None	NONHSAT220636.1	MQWAVGRRWAWAALLLAVAAVLTQVVWLWLGTQSFVFQREEIAQLARQYAGLDHELAFSRLIVELRRLHPGHVLPDEELQALLG	2.73466730792057e-20
NONHSAT220636.1_34635631_34635796	NONHSAG052078.2	NONHSAG052078.2	None	NONHSAT220636.1	MVEYGRGVIPSTLAFALADTVFSTQDFLTLFYTLRSYARGLRLELTTYLFGQDP	5.00630236451947e-15
NONHSAT220642.1_34709393_34710066	NONHSAG101956.1	NONHSAG101956.1	None	NONHSAT220642.1	MAQSLALSLLILVLAFGIPRTQGSDGGAQDCCLKYSQRKIPAKVVRSYRKQEPSLGCSIPAILFLPRKRSQAELCADPKELWVQQLMQHLDKTPSPQKPAQGCRKDRGASKTGKKGKGSKGCKSQPLTPLFCPHRTERSQTPKGP	3.52510665815109e-09
NONHSAT220646.1_35056923_35059192	NONHSAG101960.1	NONHSAG101960.1	None	NONHSAT220646.1	MTNGFSGADLTEICQRACKLAIPCSILQSEQFSYSLTLDRGFLLQKYKTKAIK	1.98419002044156e-08
NONHSAT220647.1_35074107_35074936	NONHSAG052097.2	NONHSAG052097.2	None	NONHSAT220647.1	MCPGNRDTYFHLLQTLKRLDRRDEATALWWRLEAQTKGSHEDALWSLPLYLESYLSWIRPSDRDAFLEEFRTSLPKSCDL	6.04298853079125e-09
NONHSAT220648.1_35089450_35090101	NONHSAG052100.2	NONHSAG052100.2	None	NONHSAT220648.1	LGLKYLFILGIQGPIETLLLLRFLLSFTSNVAPPLLL	0.000846863529750439
NONHSAT220648.1_35089091_35089405	NONHSAG052100.2	NONHSAG052100.2	None	NONHSAT220648.1	MVWKVFAPKFIFEAVGFIVSSVGLLLGIALVMRVDGAVSSWFRQLFLAQQR	8.00991817668676e-15
NONHSAT220652.1_35682030_35685547	NONHSAG101963.1	NONHSAG101963.1	None	NONHSAT220652.1	MKVIENRAMKDEEKMELQEMQLKEAKHIAEDSDRKYEEVARKLVILEGELERSEERAEVAESRARQLEEELRTMDQALKSLMASEEEYSTKEDKYEEEIKLLEEKLKEAETRAEFAERSVAKLEKTIDDLEDLGQCQGGERRDSPDLGPDPAGTQQPVRASPTPSQAMVATPTQ	3.00850413016037e-27
NONHSAT220652.1_35682080_35682158	NONHSAG101963.1	NONHSAG101963.1	None	NONHSAT220652.1	LASAKEENVEIHQTLDQTLLELNNL	3.15680465089228e-09
NONHSAT220653.1_35685512_35689817	NONHSAG101963.1	NONHSAG101963.1	None	NONHSAT220653.1	MDAIKKKMQMLKLDKENAIDRAEQAEADKKQAEDRCKQLEEEQQALQKKLKGTEDEVEKYSESVKEAQEKLEQAEKKATDAEADVASLNRRIQLVEEELDRAQERLATALQKLEEAEKAADESERNEGHRKPGHEG	1.6102440845887e-29
NONHSAT220653.1_35682080_35685547	NONHSAG101963.1	NONHSAG101963.1	None	NONHSAT220653.1	MKVIENRAMKDEEKMELQEMQLKEAKHIAEDSDRKYEEVARKLVILEGELERSEERAEVAESRARQLEEELRTMDQALKSLMASEEEYSTKEDKYEEEIKLLEEKLKEAETRAEFAERSVAKLEKTIDDLEETLASAKEENVEIHQTLDQTLLELNNL	2.37067127727053e-45
NONHSAT220654.1_35682080_35685105	NONHSAG101963.1	NONHSAG101963.1	None	NONHSAT220654.1	MDQALKSLMASEEEYSTKEDKYEEEIKLLEEKLKEAETRAEFAERSVAKLEKTIDDLEETLASAKEENVEIHQTLDQTLLELNNL	2.59079108385561e-25
NONHSAT220654.1_35684530_35689817	NONHSAG101963.1	NONHSAG101963.1	None	NONHSAT220654.1	MDAIKKKMQMLKLDKENAIDRAEQAEADKKQAEDRCKQLEEEQQALQKKLKGTEDEVEKYSESVKEAQEKLEQAEKKATDAEADVASLNRRIQLVEEELDRAQERLATALQKLEEAEKAADESERGMKVIENRAMKDEEKMELQEMQLKEAKHIAEDSDRKYEEVARKLVILEGELERSEERAEVAESQTAGGGTSNHGPGPQVPDGLRGGVFHQRR	8.2845301637824e-44
NONHSAT220655.1_35685550_35689817	NONHSAG101963.1	NONHSAG101963.1	None	NONHSAT220655.1	MDAIKKKMQMLKLDKENAIDRAEQAEADKKQAEDRCKQLEEEQQALQKKLKGTEDEVEKYSESVKEAQEKLEQAEKKATDAEADVASLNRRIQLVEEELDRAQERLATALQKLEEAEKAADESER	7.13052872885385e-34
NONHSAT220656.1_35682080_35689817	NONHSAG101963.1	NONHSAG101963.1	None	NONHSAT220656.1	MDAIKKKMQMLKLDKENAIDRAEQAEADKKQAEDRCKQLEEEQQALQKKLKGTEDEVEKYSESVKEAQEKLEQAEKKATDVSADVASLNRRIQLVEEELDRAQERLATALQKLEEAEKAADESERGMKVIENRAMKDEEKMELQEMQLKEAKHIAEDSDRKYEEVARKLVILEGELERSEERAEVAESRARQLEEELRTMDQALKSLMASEEEYSTKEDKYEEEIKLLEEKLKEAETRAEFAERSVAKLEKTIDDLEETLASAKEENVEIHQTLDQTLLELNNL	5.87584675013338e-78
NONHSAT220657.1_35684248_35685547	NONHSAG101963.1	NONHSAG101963.1	None	NONHSAT220657.1	MKVIENRAMKDEEKMELQEMQLKEAKHIAEDSDRKYEEVARKLVILEGELERSEERAEVAESKCGDLEEELKIVTNNLKSLEAQADKYSTKEDKYEEEIKLLEEKLKEVRQSLPRGLWQSWRKPSMT	6.75943287520149e-23
NONHSAT220657.1_35685512_35689781	NONHSAG101963.1	NONHSAG101963.1	None	NONHSAT220657.1	LDKENAIDRAEQAEADKKQAEDRCKQLEEEQQALQKKLKGTEDEVEKYSESVKEAQEKLEQAEKKATDAEADVASLNRRIQLVEEELDRAQERLATALQKLEEAEKAADESERNEGHRKPGHEG	9.54894471610428e-26
NONHSAT220657.1_35683158_35683221	NONHSAG101963.1	NONHSAG101963.1	None	NONHSAT220657.1	MKYKAISEELDNALNDITSL	0.000243618763217579
NONHSAT220658.1_35684804_35689817	NONHSAG101963.1	NONHSAG101963.1	None	NONHSAT220658.1	MDAIKKKMQMLKLDKENAIDRAEQAEADKKQAEDRCKQLEEEQQALQKKLKGTEDEVEKYSESVKEAQEKLEQAEKKATDAEADVASLNRRIQLVEEELDRAQERLATALQKLEEAEKAADESERGMKVIENRAMKDEEKMELQEMQLKEAKHIAEDSDRKYEEVARKLVILEGELERSEERAE	3.65355759640885e-51
NONHSAT220659.1_35683158_35685547	NONHSAG101963.1	NONHSAG101963.1	None	NONHSAT220659.1	MKVIENRAMKDEEKMELQEMQLKEAKHIAEDSDRKYEEVARKLVILEGELERSEERAEVAESKCGDLEEELKIVTNNLKSLEAQADKYSTKEDKYEEEIKLLEEKLKEAETRAEFAERSVAKLEKTIDDLEDEVYAQKMKYKAISEELDNALNDITSL	1.59132867846722e-38
NONHSAT220660.1_35683158_35685547	NONHSAG101963.1	NONHSAG101963.1	None	NONHSAT220660.1	MKVIENRAMKDEEKMELQEMQLKEAKHIAEDSDRKYEEVARKLVILEGELERSEERAEVAESKCGDLEEELKIVTNNLKSLEAQADKYSTKEDKYEEEIKLLEEKLKEVRTRAEFAERSVAKLEKTIDDLEDEVYAQKMKYKAISEELDNALNDITSL	3.33057023712997e-35
NONHSAT220661.1_35685280_35689817	NONHSAG101963.1	NONHSAG101963.1	None	NONHSAT220661.1	MDAIKKKMQMLKLDKENAIDRAEQAEADKKQAEDRCKQEEQQALQKKLKGTEDEVEKYSESVKEAQEKLEQAEKKATDAEADVASLNRRIQLVEEELDRAQERLATALQKLEEAEKAADESERGMKVIENRAMKDEEKMELQEMQLKEAKHIAEDSDRKYEEVTEAGDPGRRAGALGGEG	1.90018116521131e-39
NONHSAT220662.1_35683158_35684804	NONHSAG101963.1	NONHSAG101963.1	None	NONHSAT220662.1	MWGPRGGAENCYQQLEIPGGPGGQEDKYEEEIKLLEEKLKEAETRAEFAERSVAKLEKTIDDLEDEVYAQKMKYKAISEELDNALNDITSL	1.38710424919669e-11
NONHSAT220662.1_35684492_35689817	NONHSAG101963.1	NONHSAG101963.1	None	NONHSAT220662.1	MDAIKKKMQMLKLDKENAIDRAEQAEADKKQAEDRCKQLEEEQQALQKKLKGTEDEVEKYSESVKEAQEKLEQAEKKATDAEADVASLNRRIQLVEEELDRAQERLATALQKLEEAEKAADESERGMKVIENRAMKDEEKMELQEMQLKEAKHIAEDSDRKYEEVARKLVILEGELERSEERAEVAESKCGDLEEELKIVTNNLKSLEAQADKKINMKRRSNCWRRS	8.86713795688392e-54
NONHSAT220663.1_35683158_35689817	NONHSAG101963.1	NONHSAG101963.1	None	NONHSAT220663.1	MDAIKKKMQMLKLDKENAIDRAEQAEADKKQAEDRCKQLEEEQQALQKKLKGTEDEVEKYSESVKEAQEKLEQAEKKATDAEADVASLNRRIQLVEEELDRAQERLATALQKLEEAEKAADESERGMKVIENRAMKDEEKMELQEMQLKEAKHIAEDSDRKYEEVARKLVILEGELERSEERAEVAESRARQLEEELRTMDQALKSLMASEEEYSTKEDKYEEEIKLLEEKLKEVRTRAEFAERSVAKLEKTIDDLEDEVYAQKMKYKAISEELDNALNDITSL	6.32483274122418e-71
NONHSAT220664.1_35685512_35689817	NONHSAG101963.1	NONHSAG101963.1	None	NONHSAT220664.1	MDAIKKKMQMLKLDKENAIDRAEQAEADKKQAEDRCKQLEEEQQALQKKLKGTEDEVEKYSESVKEAQEKLEQAEKKATDAEADVASLNRRIQLVEEELDRAQERLATALQKLEEAEKAADESERWNEGHRKPGHEG	1.6102440845887e-29
NONHSAT220665.1_35684222_35689817	NONHSAG101963.1	NONHSAG101963.1	None	NONHSAT220665.1	MDAIKKKMQMLKLDKENAIDRAEQAEADKKQAEDRCKQLEEEQQALQKKLKGTEDEVEKYSESVKEAQEKLEQAEKKATDAEADVASLNRRIQLVEEELDRAQERLATALQKLEEAEKAADESERGMKVIENRAMKDEEKMELQEMQLKEAKHIAEDSDRKYEEVARKLVILEGELERSEERAEVAESRARQLEEELRTMDQALKSLMASEEEYSTKEDKYEEEIKLLEEKLKEAETRAEFAERSVAKLEKTIDDLEGKRSLYK	2.89380273121094e-70
NONHSAT220668.1_35685775_35689817	NONHSAG101963.1	NONHSAG101963.1	None	NONHSAT220668.1	MDAIKKKMQMLKLDKENAIDRAEQAEADKKQAEDRCKQLEEEQQALQKKLKGTEDEVEKYSESVKEAQEKLEQAEKKATDVS	5.30108067022872e-22
NONHSAT220669.1_35714540_35715214	NONHSAG101964.1	NONHSAG101964.1	None	NONHSAT220669.1	MTVFPPLPQGAAAHPDSEEQQQRLREAAEGLRMATNAAAQNAIKKKLVQRLEHAAKQAAASATQTIAAAQHAASTPKASAGPQPLLVQSCKAVAEQIPLLVQGVRGSQAQPDSPSAQLALIAASQSFLQARHPLCTSLT	8.04592033648839e-27
NONHSAT220669.1_35713913_35714054	NONHSAG101964.1	NONHSAG101964.1	None	NONHSAT220669.1	MDSALSVVQNLEKDLQEVKAAARDGKLKPLPGETVSMFKTSFLLKS	2.42709881613176e-11
NONHSAT220669.1_35714190_35714409	NONHSAG101964.1	NONHSAG101964.1	None	NONHSAT220669.1	MAHFIHLPIPQQPGGKMVAAAKASVPTIQDQASAMQLSQCAKNLGTALAELRTAAQKVWKLVLALEDEAGVL	1.87613563925522e-09
NONHSAT220672.1_35723947_35724064	NONHSAG101967.1	NONHSAG101967.1	None	NONHSAT220672.1	LNGSHPVSFDKACEFAGFQCQIQFGPHNEQKHKAGFLE	1.40492066146937e-08
NONHSAT220672.1_35724068_35724611	NONHSAG101967.1	NONHSAG101967.1	None	NONHSAT220672.1	MEKLKQKLHTDDELNWLDHGRTLREQGVEEHETLLLRRKFFYSDQNVDSRDPVQLNLLYVQVCRGLGWGGAGIGRARKHSVRVLAPTHNIRLLALCSPGTR	2.79078335649539e-15
NONHSAT220675.1_35810494_35812147	NONHSAG052127.2	NONHSAG052127.2	None	NONHSAT220675.1	METNESTEGSRSRSRSLDIQPSSEGLGPTSEPFPSSDDSPRSALAAATAAAAAAASAAAATAAFTTAKAAALSTKTPAPCSEFMEPSSDPSLLGEPCAGPGFTHNIAHGSLGFEPVYVSCIAQDTCTTTDHSSNPGPVPGSSSGPVLGSSSGAGHGSGSGSGPGCGSVPGSGSGPGPGSGPGSGPGHGSGSHPGPASGPGPDTGPDSELSPCIPPGFRNLVADRVPNYTSWSQHCPWEPQKQPPWEFLQVLEPGARGLWKPPDIKGKLMVCYETLPRGQCLLYNWEEERATNHLDQVPSMQDGSESFFFRHGHRGLLTMQLKSPMPSSTTQKDSYQPPGNVYWPLRGKREAMLEMLLQHQIWQNRNPQGSSSRLSL	0.0377349470864404
NONHSAT220690.1_37588806_37588881	NONHSAG101979.1	NONHSAG101979.1	None	NONHSAT220690.1	MNARYEEPGYSFDSSLQVNRPRKV	0.0490239184815126
NONHSAT220690.1_37588913_37592532	NONHSAG101979.1	NONHSAG101979.1	None	NONHSAT220690.1	MFRIEGLAPKLDPEEMKRKMREDVISSIRNFLIYVALLRVSE	1.01615933347343e-12
NONHSAT220832.1_72355952_72359484	NONHSAG052556.3	NONHSAG052556.3	None	NONHSAT220832.1	MTEMSISREDKITTPKTEVSEPVVTQPSPSVSQPSTSQSEEKAPELPKPKKNRCFMCRKKVGFDCRCGNLFCGLHRYSDKHNCPYDYKAEAAAKIRKENPVVVAEKIQRI	2.11023558934078e-15
NONHSAT220833.1_72355952_72356958	NONHSAG052556.3	NONHSAG052556.3	None	NONHSAT220833.1	MCRKKVGLTGFDCRCGNLFCGLHRYSDKHNCPYDYKAEAAAKIRKENPVVVAEKIQRI	8.31144051660632e-07
NONHSAT220834.1_72363585_72365127	NONHSAG052556.3	NONHSAG052556.3	None	NONHSAT220834.1	VAGAAKSAISGPLRPQASRRAVRSPSSSAQPAACGGVRRRQASASSSVSRCGRRSSLHLLLGPPSLPSSHFPSSGVSRPRSTLLQEQRKTPRRRRRHLRLLLRPAPGPRRRHQGARLSLPGGLGPASSCRLRARTRLSHLGPCRALKRSL	2.8582461259242e-07
NONHSAT220834.1_72363497_72363530	NONHSAG052556.3	NONHSAG052556.3	None	NONHSAT220834.1	LPKVTDLVAD	0.00307110553332496
NONHSAT220856.1_75061547_75069992	NONHSAG052594.2	NONHSAG052594.2	None	NONHSAT220856.1	MESARHSVVSTDQESAEEIPILIIEGFLLFNYKPLDTIWNRSYFLTIPYEECKRRRSTRVYQPPDSPGYFDGHVWPMYLKYRQEMQDITWEVVYLDGTKSEEDLFLQVYEDLIQELAKQKCLQVTA	7.49308203365425e-26
NONHSAT220857.1_75083130_75088128	NONHSAG052594.2	NONHSAG052594.2	None	NONHSAT220857.1	VGKGAVGLSGSELRVAAHWVQARAWLSPLPLCLGGLELAPGNIRKL	3.55348411157029e-05
NONHSAT220857.1_75078548_75083115	NONHSAG052594.2	NONHSAG052594.2	None	NONHSAT220857.1	MKTFIIGISGHEPQVKTRFQ	0.00674045232740067
NONHSAT220857.1_75078332_75078548	NONHSAG052594.2	NONHSAG052594.2	None	NONHSAT220857.1	MTESRSASLPCDLLDAAKLDLKRSNSVPLLLDFTVRSEETNNWPVVISYSRPPSWPPGGERWGKGGIAEEM	0.0309889514672745
NONHSAT220857.1_75061515_75070025	NONHSAG052594.2	NONHSAG052594.2	None	NONHSAT220857.1	MEKMMSAISCWMESARHSVVSTDQESAEEIPILIIEGFLLFNYKPLDTIWNRSYFLTIPYEECKRRRSTRVYQPPDSPGYFDGHVWPMYLKYRQEMQDITWEVVYLDGTKSEEDLFLQVYEDLIQELAKQKFASDSIKTEHNKSFLK	2.45970218826916e-25
NONHSAT220857.1_75077191_75078366	NONHSAG052594.2	NONHSAG052594.2	None	NONHSAT220857.1	MGKRRHRRGNVISCVTNSGKTTLAKNLQKHLPNCSVISQDDFFKSLR	0.000170371597935098
NONHSAT220891.1_81584197_81585529	NONHSAG102077.1	NONHSAG102077.1	None	NONHSAT220891.1	LSLKFAYCKWFVSTGKDNLLNAWRTPYGASIFQSKESSSVLSCDISVDDKYIVTGSGDKKATVYEVIY	8.9612364955896e-14
NONHSAT220907.1_83661786_83679804	NONHSAG052682.2	NONHSAG052682.2	None	NONHSAT220907.1	MLNNPDIMRQTLELARNPAMMQEMMRNQDRALSNLESIPGGYNALRRMYTDIQEPMLSAAQEQFGGNPFASLVSNTSSGEGSQPSRTENRDPLPNPWAPQTSQSSSASSGTASTVGGTTGSTASGTSGQSTTAPNLVPGVGASMFNTPGMQSLLQQITENPQLMQNMLSAPYMRSMMQSLSQNPDLAAQMMLNNPLFAGNPQLQEQMRQQLPTFLQQMQNPDTLSAMSNPRAMQALLQIQQGLQTLATEAPGLIPGFTPGLGALGSTGGSSGTNGSNATPSENTSPTAGTTEPGHQQFIQQMLQALAGVNPQLQNPEVRFQQQLEQLSAMGFLNREANLQALIATGGDINAAIERLLGSQPS	5.22716154173842e-97
NONHSAT220907.1_83661726_83661771	NONHSAG052682.2	NONHSAG052682.2	None	NONHSAT220907.1	LKKCNLFLITALKL	0.0214979342658996
NONHSAT220909.1_83739696_83742029	NONHSAG102088.1	NONHSAG102088.1	None	NONHSAT220909.1	VTSLHAALEQERSKVKVLQAELAKYQGGRKGKRNSESDQCR	1.96411060076282e-06
NONHSAT220912.1_83969406_83970331	NONHSAG052687.2	NONHSAG052687.2	None	NONHSAT220912.1	LAGSIIGKGGQRIKQIRHESGASIKIDEPLEGSEDRIITITGTQDQIQNAQYLLQNSVKQYADVEGF	7.21884548226652e-06
NONHSAT220931.1_85575310_85579054	NONHSAG052706.2	NONHSAG052706.2	None	NONHSAT220931.1	MSSCSFVVEKSKESTARVVVWREIGVQRSYTMESTLCGCDQGKYKGLQIGTRELEEMGAKFCVGLLRLKRLTSPLEYNLPSSLLDFENDLIESSCKVTR	1.93293520418872e-09
NONHSAT220934.1_86288676_86301435	NONHSAG102103.1	NONHSAG102103.1	None	NONHSAT220934.1	MRAAADLGREKILRPPVEKWKRQDDKDLREKRCFICGREGHIKKECPQFKGSSGSLSSKYMTQGKASAKRTQQES	1.98194831938472e-11
NONHSAT220934.1_86303081_86309945	NONHSAG102103.1	NONHSAG102103.1	None	NONHSAT220934.1	MKVFTKMCDIGDASRGSLSSYAYTLMVLYFLQQRNPPVIPVLQEIYKGEKKPEIFVDGWNIYFFDQIDELPTYWSECGKNTESVGQLWLGLLRFYTEEFDFKEHVISIRRKSLLTTFKKQWTSKYIVIEDPFDLNHNLGAGLSRKMTNFIMKAFINGRRVFGIPVKGFPKDYPSKMEYFFDPDVLTEGELAPNDRCCRICGKIGHFMKDCPMRRK	1.73542816558549e-29
NONHSAT221012.1_92297835_92298301	NONHSAG052846.2	NONHSAG052846.2	None	NONHSAT221012.1	MSRNSWEARTTNLRMDCRKKHKDAKRKMKPK	0.000885509893324021
NONHSAT221024.1_93452767_93452803	NONHSAG052881.2	NONHSAG052881.2	None	NONHSAT221024.1	MNLLLGKNRLN	0.00211561644987907
NONHSAT221024.1_93439414_93450578	NONHSAG052881.2	NONHSAG052881.2	None	NONHSAT221024.1	MQPTGCGRTAAAQHMEPARARFGQRSPHTPGEKGHTYLVACASSNVGSYSGCFEYQVPRVCNLLKSLEKTDCWNAMAQSQLTANSASRVKVILLPHPPK	0.0269369406791238
NONHSAT221024.1_93453254_93453491	NONHSAG052881.2	NONHSAG052881.2	None	NONHSAT221024.1	MSNDKMEDRVSRAKTTKRPPKFVFKKTNEKSKQSEREVQDHGCAYLHSHCWVLKFSSGPVPAAKPSAKGPEEAGDIEL	5.6151334815505e-11
NONHSAT221025.1_93451301_93451487	NONHSAG052881.2	NONHSAG052881.2	None	NONHSAT221025.1	LSRSRQRLEARGRSPASGRSAAAPLPCALFPAGPERPPPPPGGSRAKGSREAGPGEELACS	1.19214896072824e-05
NONHSAT221025.1_93451273_93451327	NONHSAG052881.2	NONHSAG052881.2	None	NONHSAT221025.1	LGKSSPAPEGSSDKMAL	0.00428673449810474
NONHSAT221025.1_93451036_93451156	NONHSAG052881.2	NONHSAG052881.2	None	NONHSAT221025.1	MLAGRAWLLGKSRKERENAVPRQVLIPAASGSRLWFLHL	0.0324509387755755
NONHSAT221025.1_93447633_93450578	NONHSAG052881.2	NONHSAG052881.2	None	NONHSAT221025.1	MQPTGCGRTAAAQHMEPARARFGQRSPHTPGEKDGVLLCCPGWSTMMCSQLTATSLSQVQVISCLSLWSSWDYRFPEAVLSITKSQRKPQNHQH	0.00479725001587153
NONHSAT221025.1_93451029_93451104	NONHSAG052881.2	NONHSAG052881.2	None	NONHSAT221025.1	MQFRGRCSSQQLRALGCGFYTYDK	0.0310282520021733
NONHSAT221026.1_93450587_93452290	NONHSAG052881.2	NONHSAG052881.2	None	NONHSAT221026.1	MADDLLCRLALVALPLDPLVQPGLLERAVEEDEELDVAAEAGLGQRRQKPL	0.000807748151358522
NONHSAT221026.1_93448450_93452184	NONHSAG052881.2	NONHSAG052881.2	None	NONHSAT221026.1	MLPPKQALASAARNLCRGAGCNRQAVAGQLLPSTWSLHAHGLAKEAPILPVKKMESCSVAQAGVQ	0.00627572517626832
NONHSAT221053.1_96321241_96321340	NONHSAG052958.2	NONHSAG052958.2	None	NONHSAT221053.1	MAGGLRYSFLTLSSQLKPKPVGEENICLDLKS	1.06129581767572e-09
NONHSAT221056.1_96854083_96854341	NONHSAG052970.2	NONHSAG052970.2	None	NONHSAT221056.1	MRPGGPSAFPAAGEGLRPLAPGAAEAERWSGAGAGCGPRCAGPEPGASGGGGGESAFVTRATTCPKSPDGGSASRPRALELEKPG	2.23894736348309e-06
NONHSAT221065.1_97609395_97627562	NONHSAG102165.1	NONHSAG102165.1	None	NONHSAT221065.1	MPSSTSPDQGDDLENCILRFSDLDLKDMSLINPSSSLKAELDGSTKKKYSFAKKKAFALFVKTKEVPTKRSFECKEKLWKCCRQLFTDQTSIHRHVATQHADEIYHQTASILKQLAVTLSTSKSLSSADEKNPLKECLPHSHDVSAWLPDISCFNPDELIRFELLQKESMGQLVEANWLPDFMWKSCFPSHCLRMTCVKMILRPAKEELTVFQNCVLVYLKKSCPWGSAPKRSPTRSLFIFEGTGSFDL	2.10724611190269e-14
NONHSAT221065.1_97609420_97611624	NONHSAG102165.1	NONHSAG102165.1	None	NONHSAT221065.1	MLSFPLFKDDLCKDDFKTSKGGAHCFPELRVGVFEEIVPMGISPKKISYKKPVYF	0.000286444095079128
NONHSAT221078.1_98124773_98124896	NONHSAG102171.1	NONHSAG102171.1	None	NONHSAT221078.1	MFYRQQEEIRRLRELLTQREVQAKQLELEIKNLRMGSEQL	0.000110330509747741
NONHSAT221081.1_98745643_98773942	NONHSAG102172.1	NONHSAG102172.1	None	NONHSAT221081.1	MKTALPQRASRGHPVGGGGTDTTPVRPVKFPSLPRSPASSANSGNFNHSPHSSGGSSGVGVSRHGGELLNRSGGSIDNVLSQIAAQRKKAAGLLEQKPSHRSSPVGPAPGSSPSELPASPAGGSAPVGKQKLETSKRPPSGTSTTSKSTSPTLTPSPSPKGHTAESSVSSSSSHRQSKSSGGSSSGTITDEGGHGSVPHTD	3.71994314215354e-05
NONHSAT221081.1_98732503_98745669	NONHSAG102172.1	NONHSAG102172.1	None	NONHSAT221081.1	MEAFLTLTDGDLKELGIKTDGSRQQILAAISELNAGKGRERQILQETIHNFHSSFESSASNTRAPGNSPSMVGWVRPEETASGKR	3.52693273810449e-05
NONHSAT221104.1_99982611_99982635	NONHSAG102179.1	NONHSAG102179.1	None	NONHSAT221104.1	LRDRDEL	0.000561876619886802
NONHSAT221104.1_99982697_99985020	NONHSAG102179.1	NONHSAG102179.1	None	NONHSAT221104.1	LHREFHHGPDPTDTAPGEPKM	3.85355636678481e-05
NONHSAT221105.1_99982611_100006537	NONHSAG102179.1	NONHSAG102179.1	None	NONHSAT221105.1	MYVFGDFKDVLIPGKLKQFVFDLHSGKLHREFHHGPDPTDTAPGEQAQDVASSPPESSFQKLAPSEYRYTLLRDRDEL	1.10765722715045e-21
NONHSAT221106.1_100329922_100346143	NONHSAG102180.1	NONHSAG102180.1	None	NONHSAT221106.1	MQQVLNIISLLWKLSKQQDETHKLESWLRKNYLIDFKHHFMSRFPYVLKEITKHKRKEPNKSIKHCTVLSNNIDHLLLNLTLSDIMVSLANASTLQKDCSWIEMIRKFVTETLEDGSRLNSKQLNRLLGVSWRLMQIQPNRGR	3.29618354568739e-24
NONHSAT221163.1_109020459_109033374	NONHSAG053165.2	NONHSAG053165.2	None	NONHSAT221163.1	MLVSPTNSVPTPNQTPWPAQPQRTFRDISEDLKSSVG	9.81666643801665e-08
NONHSAT221164.1_109020209_109050668	NONHSAG053165.2	NONHSAG053165.2	None	NONHSAT221164.1	MSRNVSLLFTTVTTLLTILFYSGTALLNFVLSLKPPGLTYRMPGQERTCCGLLCILKHSLRVQSWWFAHLTVVKMA	3.8721103358451e-10
NONHSAT221171.1_110379515_110386033	NONHSAG053188.2	NONHSAG053188.2	None	NONHSAT221171.1	LLSEKEFYVDQNVSIK	0.000925205012014092
NONHSAT221171.1_110366538_110379446	NONHSAG053188.2	NONHSAG053188.2	None	NONHSAT221171.1	MITYSCYSGYMLEGFLRSVCLENGTWTSPPICRAVCRFPCQNGGICQRPNACSCPEGWMGRLCEEPICILPCLNGGRCVAPYQCDCPPGWTGSRCHTAVCQSPCLNGGKCVRPNRCHCLSSWTGHNCSRKRRTGF	8.61239235389419e-19
NONHSAT221172.1_110375266_110377292	NONHSAG053188.2	NONHSAG053188.2	None	NONHSAT221172.1	MGRLCEEPICILPCLNGGRCVAPYQCDCPPGWTGSRCHTGRPLSWFVFLVAQAHETPEDIEECDLDSEVVAK	1.68370436134676e-05
NONHSAT221176.1_111472921_111472969	NONHSAG102219.1	NONHSAG102219.1	None	NONHSAT221176.1	MNVPLVIPRIFVKIG	0.00667398767582768
NONHSAT221176.1_111472965_111483543	NONHSAG102219.1	NONHSAG102219.1	None	NONHSAT221176.1	MAAAAASASQDELNSLYNCICTSG	0.0112601033099282
NONHSAT221177.1_111472965_111484137	NONHSAG102219.1	NONHSAG102219.1	None	NONHSAT221177.1	METGSDSDSLYNCICTSG	0.00035051082115076
NONHSAT221178.1_111563120_111570171	NONHSAG102220.1	NONHSAG102220.1	None	NONHSAT221178.1	MEAFVVYRWQGDARQKALKDLLKWVLEGKIQYKEYIIEGFENMPAAFMGMLKGDNLGKTIVKA	2.51382984426666e-16
NONHSAT221180.1_111594254_111597422	NONHSAG053196.2	NONHSAG053196.2	None	NONHSAT221180.1	MVRTKTWTLKKHFVGYPTNSDFELKTAELPPLKNGGPA	2.48126940636959e-08
NONHSAT221180.1_111592921_111597322	NONHSAG053196.2	NONHSAG053196.2	None	NONHSAT221180.1	MEVLLEALFLTVDPYMRVAAKRLKEGDTMMGQQVAK	8.60537396689401e-10
NONHSAT221194.1_112694214_112718052	NONHSAG053220.2	NONHSAG053220.2	None	NONHSAT221194.1	VVAPPLRAAIVRRGGPGVLGFSKQK	0.0186749529953292
NONHSAT221194.1_112687537_112694168	NONHSAG053220.2	NONHSAG053220.2	None	NONHSAT221194.1	MQNQSSTNHPGASIALSRPSLNKDFRDHAEQQHIAAQQKAALQHAHAHSSGYFITQDSAFGNLILPVLPRLDPE	9.78133346290047e-08
NONHSAT221201.1_113166077_113166152	NONHSAG102231.1	NONHSAG102231.1	None	NONHSAT221201.1	MKGRPPPTPLFGDDDDDDDIDWLG	3.05046793759369e-06
NONHSAT221203.1_113408976_113410293	NONHSAG102233.1	NONHSAG102233.1	None	NONHSAT221203.1	MAERPEDLNLPNAVITRIIKEALPDGVNISKEARSAISRAASVFVLYATSCI	3.2332315229197e-12
NONHSAT221203.1_113408810_113410130	NONHSAG102233.1	NONHSAG102233.1	None	NONHSAT221203.1	VSTSPRRPGAPSPAPPASSCCTPHPAYRREQKGKKEASEQKKKDKDKKTDSEEQDKSRDEDNDEDEERLEEEEQNEEEEVDN	1.72311851934137e-09
NONHSAT221211.1_114062693_114072937	NONHSAG102239.1	NONHSAG102239.1	None	NONHSAT221211.1	MADRGECVPGEQEPEPILIPSPEGCATPRRGRIRGWATGN	0.0311649787432775
NONHSAT221211.1_114060238_114061437	NONHSAG102239.1	NONHSAG102239.1	None	NONHSAT221211.1	LPNSACNLPIVRGPCRAFIQLWAFDAVKGKCVLFPYGGCQGNGNKFYSEKECREYCGVPGDGDEELLRFSN	2.31439529927795e-18
NONHSAT221211.1_114061077_114061556	NONHSAG102239.1	NONHSAG102239.1	None	NONHSAT221211.1	MGMTSRYFYNGTSMACETFQYGGCMGNGNNFVTEKECLQTCRTRPAISP	1.24309609819472e-14
NONHSAT221214.1_114337053_114341555	NONHSAG053263.2	NONHSAG053263.2	None	NONHSAT221214.1	MPYPPAAVYYAPAGPTSAQPAAKWPPTASPPPARRHRHSIQLDLGDLEELNKALSRAVQAAESVRSTTRQMRSSLSADLRQAHSLRGSCLF	0.00429040082825112
NONHSAT221259.1_120952738_120953773	NONHSAG102273.1	NONHSAG102273.1	None	NONHSAT221259.1	MGKEALQIKYNFSFRYIYPLDSLTWIEYWPRDTTCSSCQAFLANLDEFAEDIFLNGC	1.426274279713e-15
NONHSAT221260.1_120981711_120989685	NONHSAG102274.1	NONHSAG102274.1	None	NONHSAT221260.1	MSVVPVFYVFHYLETGNHWNIFHSDPLIEKQKLKKKLKEGMLSIMSYRNADYSYSVWKGGSASTWLTAFALRVLGQVNKYVEQNQNSICNSLLWLVENYQLDNGSFKENSQYQPIKLQGTLPVEARENSLYLTAFTVIGIRKAFDICPLVVSKSFLSLTPIIYFCTIYWRGHQSEDLLFQKLLFLLSNNLKIT	3.42099263825753e-33
NONHSAT221275.1_122144240_122148162	NONHSAG102282.1	NONHSAG102282.1	None	NONHSAT221275.1	VLDKLGWVRPDLGELSKVTKVKTDRPLPENPYHSRPRPDPSPEIEGDLQPATHGSRFYFWTK	3.08975139122689e-19
NONHSAT221275.1_122148269_122159677	NONHSAG102282.1	NONHSAG102282.1	None	NONHSAT221275.1	MPGIVELPTLEELKVDEVKISSAVLKAAAHHYGAQCDKPNKEFMLCRWEEKDPRRCLEEGKLVNKCALDFFR	1.52666218111358e-19
NONHSAT221275.1_122144161_122144272	NONHSAG102282.1	NONHSAG102282.1	None	NONHSAT221275.1	MAAAFISGPSKDGSVAHTRSCAQTTTDENAHAVCID	0.0280480675472291
NONHSAT221283.1_122849626_122851172	NONHSAG053378.2	NONHSAG053378.2	None	NONHSAT221283.1	MAVENGHPVQQHQKEPPKQKKQSLGEDHVILEEQKTILPVTSCFSQPLPVSISNASCLPITTSVSAGNLILKTHVMSEDKNDFLKPVANGKMVNS	7.39172524763488e-05
NONHSAT221287.1_123136034_123136467	NONHSAG114900.1	NONHSAG114900.1	None	NONHSAT221287.1	MELNEKRRGLKYELISETGGSHDKRFVMEVEVDGQKFRGAGPNKKVAKASAALAALEKLFSGPNAANNKKKKIIPQV	1.57692227526919e-12
NONHSAT221288.1_123125596_123136467	NONHSAG114900.1	NONHSAG114900.1	None	NONHSAT221288.1	MELNEKRRGLKYELISETGGSHDKRFVMEVEVDGQKFRGAGPNKKVAKASAALAALEKLFSGPNAANNKKKKIIPQAKGVVNTAVSAAVQAVRGRGRGTLTRGAFVGATAAPGYIAPGYGTPYGYSTAAPAYGLPKRMVLLPVMKFPTYPVPHYSFF	1.8218255607416e-14
NONHSAT221316.1_125140745_125143437	NONHSAG053427.2	NONHSAG053427.2	None	NONHSAT221316.1	MVRGARQPQQPRSRLAPRLTGTVEKPPRKRRSRVWLCHPGCSAVVQSQHTATSTSWAQATQPIQPLE	0.00040023486315785
NONHSAT221317.1_125149672_125153923	NONHSAG102308.1	NONHSAG102308.1	None	NONHSAT221317.1	MLTVAALIDEQILCVHGGLSPDIKTLDQIRTIERNQEIPHKGAFCDLVWSDPEDVDTWAISPRGAGWLFGAKVTNEFVHINNLKLICRAHQLVHEGYKFMFDEKLVTVWSAPNYCYRCGNIASIMVFKDVNTREPKLFRAVPDSERVIPPRTTTPYFL	2.71309232148878e-41
NONHSAT221317.1_125153910_125189718	NONHSAG102308.1	NONHSAG102308.1	None	NONHSAT221317.1	MAPLDLDKYVEIARLCKYLPENDLKRLCDYVCDLLLEESNVQPVSTPVTVCGDIHGQMSAKPNMEMLMPGDTVPKFLTCSQ	4.4710197486874e-13
NONHSAT221319.1_125478081_125484521	NONHSAG053438.2	NONHSAG053438.2	None	NONHSAT221319.1	MLSSHHYKSFKVSMIHRLRFTTDVQLDVVYQPLRFLPLGPDLTSEFVPTQSYKQPLPIN	4.41259007723102e-05
NONHSAT221319.1_125484558_125484609	NONHSAG053438.2	NONHSAG053438.2	None	NONHSAT221319.1	VLNCLFLPRFKGRRGF	0.00234692290692065
NONHSAT221320.1_125707113_125707143	NONHSAG102310.1	NONHSAG102310.1	None	NONHSAT221320.1	MRANPGSGS	0.00378077408842298
NONHSAT221350.1_127843185_127854522	NONHSAG053502.2	NONHSAG053502.2	None	NONHSAT221350.1	LTPRPPPQKAGAGTPSLRPPAPLGSPCEPTPAPVPARSPATGHRIRPSAQAPTWTAWTAARSLWLLPCCWPAAASAPQVLQKQSIVTFSLWAPRGAR	0.00470035483011228
NONHSAT221350.1_127854518_127854623	NONHSAG053502.2	NONHSAG053502.2	None	NONHSAT221350.1	LLLSLPSIGAQHPLPAHPSDSNSSPAPRPCVHFS	0.0392505756396603
NONHSAT221350.1_127854386_127854494	NONHSAG053502.2	NONHSAG053502.2	None	NONHSAT221350.1	LEQGRRRSGRLLPSGPRASPRRPRCPPAALPLDTG	3.82127031017284e-06
NONHSAT221352.1_127894439_127897981	NONHSAG053504.2	NONHSAG053504.2	None	NONHSAT221352.1	MACSRPPSQCEPTSLPPGPPAGRRHLPLSRRRREMSSNKEQRSAVFVILFALITILILYSSNSANEVFHYGSLRGRSRRPVNLKKWSITDGYVPILGNKVAQLLWGAPPYCPASPLPPPVLS	4.49054799211399e-05
NONHSAT221353.1_127935721_127936733	NONHSAG053509.2	NONHSAG053509.2	None	NONHSAT221353.1	MEEVGRLGLGARQGKQDTPELFPRCQPFIDSQHVIHKYFLPRAYAVAIPLAAGLLLLLFVGLFISYVMLKTKRVTKKAQ	1.22280928232441e-12
NONHSAT221353.1_127935475_127935592	NONHSAG053509.2	NONHSAG053509.2	None	NONHSAT221353.1	MAWSLHLTDWSPLPDSHFQKLGGRDTWKTPVTSFLLRA	0.022959400839286
NONHSAT221419.1_133406952_133411035	NONHSAG102367.1	NONHSAG102367.1	None	NONHSAT221419.1	MLKGRILVGHALHNDLKVLFLDHPKKKIRDTQKYKPFKSQVKSGRPSLRLLSEKILGLQVQQAEHCSIQDAQAAMRLYVMVKKEWESMARDRRPLLTAPDHCSDDA	9.6451336703176e-05
NONHSAT221428.1_134033589_134034764	NONHSAG102374.1	NONHSAG102374.1	None	NONHSAT221428.1	LEKRLQDVSGQLSSSKKPARKEKPGSAPSGGPSRLSSSSSSESGSSSSSGSSSDSSDSE	4.40143663246706e-10
NONHSAT221432.1_134171533_134171839	NONHSAG102375.1	NONHSAG102375.1	None	NONHSAT221432.1	MGNRKPTGMPTTLLRRNASGARHVLIGKIRALFSFYCTLSPCRLVCCLFLEMGSHSVAQAGVQWHNHSSLQPRPPKFKQSSHLSLLSSWGHRCVPPRLGKF	0.00144618848790403
NONHSAT221482.1_136402787_136404080	NONHSAG053793.2	NONHSAG053793.2	None	NONHSAT221482.1	MNSAQASIKQLVSGAETLNLVAEILKSIDRISEVKDEEEDS	2.33531785026538e-08
NONHSAT221484.1_136482959_136483010	NONHSAG102412.1	NONHSAG102412.1	None	NONHSAT221484.1	VSVLVASVGWAFARGS	0.000156799707244864
NONHSAT221505.1_137110647_137111959	NONHSAG102419.2	NONHSAG102419.2	None	NONHSAT221505.1	LTSSASDLRAASNIIFSNGNLDPWAGGGIRRNLSASVIAVTIQGGAHHLDLRASHPEDPASVVEARKLEATIIGEWVKAARREQQPALRGGPRLSL	5.73946838117758e-21
NONHSAT221511.1_137180464_137180936	NONHSAG102422.1	NONHSAG102422.1	None	NONHSAT221511.1	MPGKSSSKRRSSDIISLLVSIYGSKDLFINAALWRGPNALL	7.0741985914978e-05
NONHSAT221513.1_137221504_137221678	NONHSAG102423.2	NONHSAG102423.2	None	NONHSAT221513.1	LQPALRLAAFPGRPVLEPWGPPSPCLPRCPGPRPADLGCRGSPPRAPSPASAARDPG	0.00574465460552781
NONHSAT257981.1_137222691_137223030	NONHSAG102423.2	NONHSAG102423.2	None	NONHSAT257981.1	MSRARCGARAGHSVAAEALEALVPCLTVTSKPEGSTGRRRTQEGREAPGEEAERPGPARWSARGHPVRAGAVLRAASTPHWAASLSFAHSHRTRPSTGLGLLIRSARPALAP	0.00281900564452947
NONHSAT221517.1_137393119_137395357	NONHSAG114947.1	NONHSAG114947.1	None	NONHSAT221517.1	MDPGDPAGDPAAGERHRMGTHRLLQPLLHLSRVGCFQSATPQLAGPLEQPRRPLEH	2.53442086209379e-05
NONHSAT221517.1_137392430_137392946	NONHSAG114947.1	NONHSAG114947.1	None	NONHSAT221517.1	MALPGTDTAPRQNRHGARWNTNGPPWNSLGAPWNTNGPPWNRHGAPPQNSLDAPWNSLGAPWNSLGAPWNSLVLLEQTQPPQNRHSTPWNSLALPGMATSPHPFCAALGICPYMVRVQLCQQGQLHKRPQLSPPQWAPLLRLWVSFFPGGVLAPVLAPPRCLDTCPCHPGH	0.000448699546893093
NONHSAT221519.1_137582542_137583087	NONHSAG102425.1	NONHSAG102425.1	None	NONHSAT221519.1	VTRYYNANGDVVEEEENSCTYYECHYPPCTVIEKQLREFNICGRCQVARYCGSQCQQKDWPAHKKHCRERKRPFQHELEPER	9.86676429182478e-14
NONHSAT222352.1_3656_3734	NONHSAG053892.2	NONHSAG053892.2	None	NONHSAT222352.1	LIRVSIKLKLRPDRRTASSSPNNLI	0.0176383734065565
NONHSAT222357.1_9710_9926	NONHSAG053892.2	NONHSAG053892.2	None	NONHSAT222357.1	LGLYFTLLQASEYFESPFTISDGIYGSTFFVATGFHGLHVIIGSTFLTICFIRQLIFHFTSKHHFGFEAAA	0.0254097257869775
NONHSAT222357.1_9959_9980	NONHSAG053892.2	NONHSAG053892.2	None	NONHSAT222357.1	LYVSIY	0.0184556779237805
NONHSAT222400.1_11211_11244	NONHSAG103252.1	NONHSAG103252.1	None	NONHSAT222400.1	MSRGREPTRV	0.0410268062211088
NONHSAT222408.1_12680_12800	NONHSAG103252.1	NONHSAG103252.1	None	NONHSAT222408.1	MSKKDIIPTPSQPMNSWNRLLAVTKISMVIRKMSRYLKN	0.0330950709782646
NONHSAT222411.1_8978_10992	NONHSAG103252.1	NONHSAG103252.1	None	NONHSAT222411.1	MIVRGRSQVVSIRRGVVRGSEEKVGEQLNRLLLIWLKNSRGMMLIIRCMSRWPAVMLAVRRTARAIG	0.0305464867057051
NONHSAT222414.1_13949_14084	NONHSAG103252.1	NONHSAG103252.1	None	NONHSAT222414.1	MPFWVEVMMEVEIWCCEIVLGNSFSSQVRSRRSRGRFWLVRRPR	0.0118328613411048
NONHSAT222418.1_11507_12117	NONHSAG103252.1	NONHSAG103252.1	None	NONHSAT222418.1	MSGLRDRRRMGDRCMNMRVFSRG	0.041705438611465
NONHSAT222426.1_11532_11706	NONHSAG103252.1	NONHSAG103252.1	None	NONHSAT222426.1	MRMTAPVKLQGVWMRMAVTTRAMWLIEEYAMSDFRSVCRRQMELVIIMPHRDSTRKG	0.0230479359300498
NONHSAT222430.1_12842_14084	NONHSAG103252.1	NONHSAG103252.1	None	NONHSAT222430.1	MPFWVEVMMEVEIWCCEIVLGNSFSSQVRSRRSRGRLGLAFRRAICCGSHELECRINHAKARMKPISPIRLYRIA	0.0412486330081731
NONHSAT222434.1_14019_14484	NONHSAG103252.1	NONHSAG103252.1	None	NONHSAT222434.1	MVVFGYTTAMAIEEYPEAWGSGVEVLVSVLVG	0.0391896942696161
NONHSAT222435.1_13419_14084	NONHSAG103252.1	NONHSAG103252.1	None	NONHSAT222435.1	MPFWVEVMMEVEIWCCEIVLGNSFSSQVRSRRSRGRFWL	0.0295762761331523
NONHSAT222437.1_14301_14484	NONHSAG103252.1	NONHSAG103252.1	None	NONHSAT222437.1	MVVFGYTTAMAIEEYPEAWGSGVEVLVSVLVGLAMEVGLVLWVKEYDGVVVVVNFNSVGS	0.0480191580702598
NONHSAT222493.1_9714976_9716246	NONHSAG103275.1	NONHSAG103275.1	None	NONHSAT222493.1	VGASASDGSVCVLDLRK	3.15420976276334e-05
NONHSAT222520.1_13703849_13703876	NONHSAG103288.1	NONHSAG103288.1	None	NONHSAT222520.1	MKHFSRVV	0.0102327476417349
NONHSAT222530.1_15790495_15790540	NONHSAG054084.2	NONHSAG054084.2	None	NONHSAT222530.1	MAAPEKMTFPEKPR	0.00110215391668746
NONHSAT258080.1_18987944_19050854	NONHSAG103301.2	NONHSAG103301.2	None	NONHSAT258080.1	LCCPGWTPISWLKRSSCLRLPSSWDYRVSEHGINLRPKGGCFSETLSVLPYVCLNSSSNSDVKRRWMEKH	0.0175493511554856
NONHSAT222560.1_21992653_21994351	NONHSAG103310.1	NONHSAG103310.1	None	NONHSAT222560.1	LYCPVEFSKEIVCVPSYLELWVFYTVWKKAKP	0.000408986659997199
NONHSAT222564.1_23664714_23686335	NONHSAG054153.2	NONHSAG054153.2	None	NONHSAT222564.1	MVSKPAPYWEGTAVIDGEFKELKLTDYRGKYLVFFFYPLDFTFVCPTEIIAFGDRLEEFRSINTEVVACSVDSQFTHLAWINTPRRQGGLGPIRIPLLSDLTHQISKDYGVYLEDSGHTLRGLFIIDDKGILRQITLNDLPVGRSVDETLRLVQAFQYTDKHGEVCPAGWKPGSETIIPDPAGKLKYFDKLN	5.64348882018455e-54
NONHSAT222566.1_23785413_23785741	NONHSAG114979.1	NONHSAG114979.1	None	NONHSAT222566.1	MSDYRGFGIGSEILKNLSQVCCNEVSLQQHALLGSRME	0.00366234634255217
NONHSAT222566.1_23785691_23785856	NONHSAG114979.1	NONHSAG114979.1	None	NONHSAT222566.1	MRCRCSSMHFLVAEWNEPSINFYKRRGASDLSSEEGWRLFKIDKEYLLKMATEE	5.95618127320615e-15
NONHSAT222570.1_24528132_24539164	NONHSAG103316.1	NONHSAG103316.1	None	NONHSAT222570.1	MYSTAPRPSLEPTRAAPLAGFGYGLPISRLYARYFQGDLKLYSMEGVGTDAVIYLKALSSESFERLPVFNKSAWRHYKTTPEADDWSNPSSEPRDASKYKAKQDKIKTNRTF	4.82338392533943e-21
NONHSAT222649.1_41085927_41086023	NONHSAG103370.1	NONHSAG103370.1	None	NONHSAT222649.1	LVETPAAPSPAAAAFRYTLLPVTPGPGMHPG	0.0042058060626833
NONHSAT222649.1_41085463_41085499	NONHSAG103370.1	NONHSAG103370.1	None	NONHSAT222649.1	LTRTGIRGCGR	0.000911832052528562
NONHSAT222649.1_41085706_41085814	NONHSAG103370.1	NONHSAG103370.1	None	NONHSAT222649.1	LERGQRRRLGEGEAVAAGGGAGGGDAGETHRPEPV	0.000635978623282561
NONHSAT222649.1_41085752_41085935	NONHSAG103370.1	NONHSAG103370.1	None	NONHSAT222649.1	LQEEEQEEVTQEKRTARSPSELSESPSLRGEGEEGRRRPRRRRRRARRGASSGAGVQPFG	1.39627025454541e-05
NONHSAT222649.1_41123473_41123566	NONHSAG103370.1	NONHSAG103370.1	None	NONHSAT222649.1	MQWSLQDGLFLNWTFLRLTNAGTSSSISGL	0.00209687897694427
NONHSAT222654.1_41346962_41347719	NONHSAG103373.1	NONHSAG103373.1	None	NONHSAT222654.1	MAYEHHYKGSSRGRSKSRFSGGFGARDYRQSSGASSSSFSSSRASSSRSGGGGHGSSRGFGGGGYGGFYNSDGYGGNYNSQGVDWWGN	3.60274248660733e-19
NONHSAT222655.1_41346962_41347719	NONHSAG103373.1	NONHSAG103373.1	None	NONHSAT222655.1	MAYEHHYKGSSRGRSKSSRFSGGFGARDYRQSSGASSSSFSSSRASSSRSGGGGHGSSRGFGGGGYGGFYNSDGYGGNYNSQGVDWWGN	4.40039349134925e-20
NONHSAT222656.1_41347012_41347719	NONHSAG103373.1	NONHSAG103373.1	None	NONHSAT222656.1	VSRFSGGFGARDYRQSSGASSSSFSSSRASSSRSGGGGHGSSRGFGGGGYGGFYNSDGYGGNYNSQGVDWWGN	3.61597739800356e-14
NONHSAT222656.1_41346962_41347016	NONHSAG103373.1	NONHSAG103373.1	None	NONHSAT222656.1	MAYEHHYKGSSRGRSKR	1.19054560393009e-05
NONHSAT222687.1_47242625_47242724	NONHSAG103394.1	NONHSAG103394.1	None	NONHSAT222687.1	MMVADVFSHRFYKLYQLEEPLSSILDRDDIFV	1.52682657748674e-06
NONHSAT258130.1_47482674_47482848	NONHSAG103396.2	NONHSAG103396.2	None	NONHSAT258130.1	MAVSLGVSLREPPSWKGGHFCRGARGPLLDIPLWDFPVAEALGHGMYHQASPLRRSL	0.00519052033229577
NONHSAT258130.1_47483022_47483217	NONHSAG103396.2	NONHSAG103396.2	None	NONHSAT258130.1	LLCGTRRPLSRGGRDPAPTASGAHLAAPLATFPTWTPAGCGKHSASRLSPNLCSCRGGSRACQI	0.028548246241856
NONHSAT222692.1_47846267_47860731	NONHSAG054398.2	NONHSAG054398.2	None	NONHSAT222692.1	MPANEDAPQPGEHGSACENTC	0.00485300211054616
NONHSAT222692.1_47836581_47846247	NONHSAG054398.2	NONHSAG054398.2	None	NONHSAT222692.1	LSLEQTALNSQPALVSLCHPGWSAVCVISTHCNLCLLGSSDSPASASRVAGITEFLESLRSPWARSHSESCRIFLLTPAVPVESTDPTGIIKLSARKPQG	0.0354434979061069
NONHSAT222703.1_48823737_48824612	NONHSAG103405.1	NONHSAG103405.1	None	NONHSAT222703.1	MADSMLMQGSRGLTDQAIFYAVTPLPWCPHLVAVCPIPAAGLDVTQPCGDCGTIQENWVCLSCYQVYCGRYINGHMLQHHGNSGHPLVLSYIDLSAWCYYCQAYVHHQALLDVKNIAHQNKFGEDMPHPH	1.57027413248332e-13
NONHSAT222719.1_53086258_53087939	NONHSAG103416.1	NONHSAG103416.1	None	NONHSAT222719.1	VIEIISDESVEEEGIEEGIQQDEDIYEEGNYEEEGSEDVWEEGEDSDDSDLEDVLQVPNGWANPGKRGKTG	2.50220466258333e-15
NONHSAT222735.1_56729262_56729487	NONHSAG054609.3	NONHSAG054609.3	None	NONHSAT222735.1	LCLEGTRRHLRSLGFARAHRRKLTTRFCNPYGRPTLCLREIHSPTWKRTGSQASKKALPPRSALGLSGRNSQRR	7.99639190139785e-05
NONHSAT222735.1_56729353_56729560	NONHSAG054609.3	NONHSAG054609.3	None	NONHSAT222735.1	MGDQPCASGRSTLPPGNAREAKPPKKRCLLAPRWDYPEGTPNGGSTTLPSAPPPASAGLKSHPPPPEK	1.91858138570764e-07
NONHSAT222737.1_56732131_56732176	NONHSAG054609.3	NONHSAG054609.3	None	NONHSAT222737.1	MKIIYNATLLFLVS	0.0113309011038884
NONHSAT258197.1_56729328_56729487	NONHSAG054609.3	NONHSAG054609.3	None	NONHSAT258197.1	LTTRFCNPYGRPTLCLREIHSPTWKRTGSQASKKALPPRSALGLSGRNSQRR	0.000470757206435425
NONHSAT222757.1_68499066_68522964	NONHSAG054674.2	NONHSAG054674.2	None	NONHSAT222757.1	MAEAEESPGDPGTASPRPLFAGLSDISISQDIPVEGEITIPMRSRIREFDSSTLNESVRNTIMRDLKAVGKKFMHVLYPRKSNTLLRDWDLWGPLILCVTLALMLQRDSADSEKDGGPQFAEVFVIVWFGAVTITLNSKLLGGNISFFQSLCVLGYCILPLTVAMLICRLVLLADPGPVNFMVRLFVVIVMFAWSIVGKYVLISTITEQTKT	9.27224436246296e-46
NONHSAT222783.1_72159844_72160252	NONHSAG103455.1	NONHSAG103455.1	None	NONHSAT222783.1	MIIYWDLISHISRTEGNIFDSLIGGNASAEGPEGKGTESTVITGVDSVMNHHLQETSFTKEAYNKCIKDYMKSIKGKLEEQRPKRVKPFMTGAAEQIKHILANFKNYQKT	0.000173309675567333
NONHSAT222803.1_78125806_78125830	NONHSAG054842.2	NONHSAG054842.2	None	NONHSAT222803.1	VDALSNI	0.00592784930933245
NONHSAT222868.1_103216153_103216516	NONHSAG103507.1	NONHSAG103507.1	None	NONHSAT222868.1	MESKEELAANNLNGENAQQENEGGEQAPTQNEEESRHLGGGEGQKPGGNIRRGRVRRLVPNFRWAIPNRHIEHNEARDDVERFVGQMMEIKRKTREQQMRHYMRFQTPEPDNHYDFCLIP	4.44263371022524e-17
NONHSAT222870.1_103356589_103357146	NONHSAG103509.1	NONHSAG103509.1	None	NONHSAT222870.1	LREFCRLVSLLSAGLLFPARPKARKGGGRN	0.00497381748808583
NONHSAT222870.1_103357684_103357999	NONHSAG103509.1	NONHSAG103509.1	None	NONHSAT222870.1	MKSCQKMEGKPENESEPKHEEEPKPEEKPEEEEKLEEEAKAKGTFRERLIQSLQEFKEDIHNRHLSNEDMFREVDEIDEIRRVRNKLIVMRWKVNRNHPYPYLM	9.59680019036069e-29
NONHSAT222870.1_103357142_103357640	NONHSAG103509.1	NONHSAG103509.1	None	NONHSAT222870.1	LTRSVPEVIVFKEE	0.0263870222309281
NONHSAT222884.1_103629916_103630396	NONHSAG055040.2	NONHSAG055040.2	None	NONHSAT222884.1	MDKPRKENEEEPQSAPKTDEERPPVEHSPEKQSPEEQSSEEQSSEEEFFPEELLPELLPEMLLSEERPPQEGLSRKDLFEGRPPMEQPPCGVGKHKLEEGSFKERLARSRPQFRGDIHGRNLSNEEMIQAADELEEMKRVRNKLMIMHWKAKRSRPYPI	2.72559320147339e-33
NONHSAT222895.1_106204160_106205274	NONHSAG103513.1	NONHSAG103513.1	None	NONHSAT222895.1	MTVVSSGIILFKQRVQASLEN	0.0202785131987119
NONHSAT222895.1_106168369_106168423	NONHSAG103513.1	NONHSAG103513.1	None	NONHSAT222895.1	MAVVNASYFQRVLEDLE	0.00361763499801256
NONHSAT222904.1_108687651_108692747	NONHSAG103518.1	NONHSAG103518.1	None	NONHSAT222904.1	LYVQGNKRAHGQDLVLYCFLSKSF	0.00226582607120287
NONHSAT222905.1_108695431_108696378	NONHSAG103519.1	NONHSAG103519.1	None	NONHSAT222905.1	MFSKPQSETLKAGDLRTRISRCQVCMKRT	2.54440868910728e-09
NONHSAT222932.1_115629275_115630945	NONHSAG103535.1	NONHSAG103535.1	None	NONHSAT222932.1	LGGTSELSSEGTQHSYSGNHFICNRLTYIQNIYV	0.000114896729131177
NONHSAT222933.1_115629293_115631186	NONHSAG103535.1	NONHSAG103535.1	None	NONHSAT222933.1	LSSEGTQHSYSGNHFICNRLTAILAHRNLRLWVQAILLPQPPE	0.00546177326240234
NONHSAT222934.1_115645055_115645103	NONHSAG103536.1	NONHSAG103536.1	None	NONHSAT222934.1	MNSLGVNPHVNHLYA	3.66344645004843e-05
NONHSAT222947.1_118683181_118685807	NONHSAG103545.1	NONHSAG103545.1	None	NONHSAT222947.1	MVKELSDIIHEQILQEDTMHSPWMSNTLHVFCAISGTSSDRGYGSPRYAEV	3.51812081038342e-07
NONHSAT222947.1_118685778_118685883	NONHSAG103545.1	NONHSAG103545.1	None	NONHSAT222947.1	MVPQDTLKCEEMQMYVTMRLTFLRNIWSCANVKI	0.0371049842938029
NONHSAT222948.1_118741039_118741192	NONHSAG103546.1	NONHSAG103546.1	None	NONHSAT222948.1	LSVSVENLCTVIWTWNPPEGASSNCSLWYFSHFGDKQDKVSFLQHVTLMR	5.51981711973846e-11
NONHSAT222950.1_118766858_118773979	NONHSAG055174.2	NONHSAG055174.2	None	NONHSAT222950.1	MVPGVLPDTLNTVRIRVKTNKLCYEDDKLWSNWSQEMSIGKKRNSTLYITMLLIVPVIVAGAIIVLLLYLKR	1.3843077384238e-21
NONHSAT222950.1_118776481_118791854	NONHSAG055174.2	NONHSAG055174.2	None	NONHSAT222950.1	MFGDQNDDTLHWKKYDIYEKQTKEETDSVVLIENLKKASQ	6.86238804267149e-15
NONHSAT222967.1_119805428_119805632	NONHSAG103555.1	NONHSAG103555.1	None	NONHSAT222967.1	MRPKIKHTLDCQESNKDYQWDLIKLKSFCTAKETTIRVNRQPTKWEKIFATYSSDEGLISRIYNDLK	0.00377102416592284
NONHSAT223043.1_134493531_134500077	NONHSAG055347.2	NONHSAG055347.2	None	NONHSAT223043.1	MQTLLSLVRQYNPKMVKVASLLVKRTPRSVGYKPDFVGFEIPDKFVVGYALDYNEYFRDLNHVCVISETGKAKYKA	3.55351946943894e-18
NONHSAT223043.1_134500078_134500171	NONHSAG055347.2	NONHSAG055347.2	None	NONHSAT223043.1	MRVQVEFGNIWSPIDIASKIINVLVLWPSA	0.0237185671674107
NONHSAT223109.1_150671454_150671595	NONHSAG103631.1	NONHSAG103631.1	None	NONHSAT223109.1	MELLALRDEYIKRLEELQLANSAKLSDPPTSPSSPSQMMPHVQTHF	1.51027964986438e-07
NONHSAT223124.1_153688341_153688389	NONHSAG055556.2	NONHSAG055556.2	None	NONHSAT223124.1	MRFFRLTFKCFVDCF	0.00586361420889736
NONHSAT223136.1_155033550_155054672	NONHSAG055617.2	NONHSAG055617.2	None	NONHSAT223136.1	MLANHTGYIKVDWQRVEKDMKKAKEQLKIRKSNQIPTEVRSKAEEVVSFVKKNVLVTGGFFGGFLLGMAS	3.40310526395638e-06
NONHSAT223136.1_155033428_155051727	NONHSAG055617.2	NONHSAG055617.2	None	NONHSAT223136.1	LDLAEFAKKQPWWRKLFGQESGPSAEKYSVATQLFIGGVTGCLQTILGTSKLTGNEWRRT	1.08341646170423e-06
NONHSAT223191.1_11139508_11169669	NONHSAG103676.1	NONHSAG103676.1	None	NONHSAT223191.1	MTSLNLATIFGPNLLHKQKSSDKEFSVQSSARAEESTAIIAVVQKMIENYEALFMVPPDLQNEVLISLLETDPDVVDYLLRRKASQSSSVRGAFRYLGNLAFNIKKRIQRPRNDRFLWRHF	0.00470322141830214
NONHSAT223268.1_37840574_37840619	NONHSAG103725.1	NONHSAG103725.1	None	NONHSAT223268.1	MNCIVNVFAIAIVL	0.000116853106441769
NONHSAT223287.1_40651805_40654946	NONHSAG103738.1	NONHSAG103738.1	None	NONHSAT223287.1	MLFFLQLTQKTSVPPQEPVSIIVPIIYDMASGTTQQADIPRQQNSSVAAPMMVSNILKRFAEMNPPRQGECTIFAAVRDLMANLTLPPGGRP	7.8172302246251e-09
NONHSAT223288.1_40696993_40697209	NONHSAG103739.1	NONHSAG103739.1	None	NONHSAT223288.1	MWIITFKFRFWLGQQRCKQSIKHLPTISSETLQLSNYSTHPIGNLSKNKLFIKLTRLPQYYIVSMQRSDLE	8.83429649793399e-06
NONHSAT223295.1_43768681_43793506	NONHSAG103744.1	NONHSAG103744.1	None	NONHSAT223295.1	MRNQMITRVPLGSVIKCIVYYKEPFWRKKDYCGTMIIDGEEAPVAYTLDDTKPEGNYAAIMGFILAHKARKLARLTKEERLKKLCELYAKVLGSLEALEGSTPASGQDLLCRHRDCHTLERLHGGGCRGRGESSPRDPACHGEDSRG	9.71333129898657e-09
NONHSAT223295.1_43767465_43769348	NONHSAG103744.1	NONHSAG103744.1	None	NONHSAT223295.1	MEGAVEAGERAAREILHAMGKIPEDEIWQSEPESVDVPAQPITTTFLERHLPSVPGLLRLIGLTTIFSATALGFLAHKRGLLVRV	4.33286611918752e-15
NONHSAT223296.1_44148794_44178422	NONHSAG103745.1	NONHSAG103745.1	None	NONHSAT223296.1	MFENFDTFIYSCVYEDREKKNVLPTKDIKRLCKSSRLPLSDDLLESLLSRFEDSEKQIDYKSFFSALNWRKNPVPELQPASYLKERCEDVWLGMPSPIPAKYIDYWTFLKDAFGLEEE	0.00554849231822051
NONHSAT223313.1_47626053_47626466	NONHSAG054391.2	NONHSAG054391.2	None	NONHSAT223313.1	MKSISCQEIPGQQSRGRTCRGRKFDGHRCAGQQQDIRHCYSIQHCPLKGSWSEWSTWGLCMPPCGPNPTRARQRLCTPLLPKYP	0.000122947685648754
NONHSAT223314.1_47624274_47626878	NONHSAG054391.2	NONHSAG054391.2	None	NONHSAT223314.1	MEQRTCNHPVPQHGGPFCAGDATRTHICNTAVPCPVDGEWDSWGEWSPCIRRNMKSISCQEIPGQQSRGRTCRGRKFDGHRCAGQQQDIRHCYSIQHCPLKGSWSEWSTWGLCMPPCGPNPTRARQRLCTPLLPKYPPTVSMVEGQGEKNVTFWGRPLPRCEELQGQKLVVEEKRPCLHVPACKDPEEEEL	1.39066392488185e-06
NONHSAT223317.1_48466010_48466091	NONHSAG103757.1	NONHSAG103757.1	None	NONHSAT223317.1	MSSYLFIIKSELPLVIGTFLYMDPEG	0.000176255251468003
NONHSAT223349.1_53654124_53680074	NONHSAG103781.1	NONHSAG103781.1	None	NONHSAT223349.1	MSMIGCDFRS	0.000157801959382691
NONHSAT223355.1_54933402_54933459	NONHSAG103787.1	NONHSAG103787.1	None	NONHSAT223355.1	VDITREPEEALDTVPAHY	0.00485300211054616
NONHSAT223401.1_72581001_72581151	NONHSAG103812.1	NONHSAG103812.1	None	NONHSAT223401.1	MLAKDPASGICTLLYDSAPSGRFGTMTYLSKAAATYVQEFLPHSICAMQ	3.4696218696341e-05
NONHSAT223441.1_77599809_77633306	NONHSAG054832.2	NONHSAG054832.2	None	NONHSAT223441.1	MIIGYEMYRNLAQGRNVKSRKLKEIFNKALVDPGPDFVVCDEGHILKNEASAVSKAMNSIRSRRRIILTGTPLQNNLIEYHCMVNFIKENLLGSIKEFRNRFINPIQNGQCADSTMVDVRVMKKRAHILYEMLAGCVQRKDYTALTKFLPPKHEYVLAVRMTSIQCKLYQYYLDHLTGVGNNSEGGRGKAGAKLFQDFQMLSRIWTHPWCLQLDYISKENKVRLF	1.36031040655819e-31
NONHSAT223445.1_80809539_80809623	NONHSAG054861.2	NONHSAG054861.2	None	NONHSAT223445.1	MNSRESETRTRSAAEAAGLPGMGASPQ	0.00191663641187521
NONHSAT223445.1_80791877_80809471	NONHSAG054861.2	NONHSAG054861.2	None	NONHSAT223445.1	MAAAPTQIEAELYYLIARFLQSGPCNKSAQVLVQELEEHQLIPRRLDWEGKEHRRSFEDLTVRVHYGMGLLLRLCIEADLQNYL	0.0128177478308597
NONHSAT223447.1_81118759_81121581	NONHSAG054863.2	NONHSAG054863.2	None	NONHSAT223447.1	LTKISYRELQQCPKERLQVKIFVFNL	0.00684328668628811
NONHSAT223447.1_81121670_81201833	NONHSAG054863.2	NONHSAG054863.2	None	NONHSAT223447.1	MKDLFTRRLKVLRITSCSEIYANKKTDPERAS	3.7242294205854e-06
NONHSAT223451.1_85243602_85243668	NONHSAG103827.2	NONHSAG103827.2	None	NONHSAT223451.1	MLDDVKKKMYRPYPRGFDKLD	0.0204534002882567
NONHSAT223472.1_101616726_101617525	NONHSAG054980.2	NONHSAG054980.2	None	NONHSAT223472.1	LPWLEPCRSVFITRELQEPGRS	0.00711475827691293
NONHSAT223499.1_107714645_107716811	NONHSAG103849.1	NONHSAG103849.1	None	NONHSAT223499.1	MNTEMYQTPMEVAVYQLHNFSISFFSSLLGGDVVSVKLDNSASGASVVAIDNKIEQAMVKSSDVCCERGGGDPEGADPRAGGEELPARA	1.06203273018612e-06
NONHSAT223499.1_107714518_107714728	NONHSAG103849.1	NONHSAG103849.1	None	NONHSAT223499.1	MYAVREEVEILKEQIRELVEKNSQLERENTLLKTLASPEQLEKFQSCLSPEEPAPESPQVPEAPGGSAV	1.42531513690624e-22
NONHSAT223499.1_107714275_107714377	NONHSAG103849.1	NONHSAG103849.1	None	NONHSAT223499.1	MATWVHSSDRPLTRAGLWRLSCMGPSNTKPVSL	0.0223804650547391
NONHSAT223565.1_129447161_129448335	NONHSAG103887.1	NONHSAG103887.1	None	NONHSAT223565.1	MSQKRKAESATESSGKKDVKKVKS	3.84477309083964e-09
NONHSAT223568.1_129805830_129806127	NONHSAG103890.1	NONHSAG103890.1	None	NONHSAT223568.1	LALVLHGLSHRVPLDPLSSLQIPALLLGVTGLILGLKVFETGSNPPKLLHVLSPEAVTETSGQGILTGFLGSSGLKRRESGVRRFSWPPSASIAHKSF	0.00371514801080982
NONHSAT223568.1_129806369_129806456	NONHSAG103890.1	NONHSAG103890.1	None	NONHSAT223568.1	MPEDSSTPEEMPPPEPPEPPQEAAEAEK	2.79296397077519e-08
NONHSAT223575.1_133339144_133414965	NONHSAG103894.1	NONHSAG103894.1	None	NONHSAT223575.1	MARFGLPALLCTLAVLSAALLAAELKSKSCSEVRRLYVSKGFNKNDAPLHEINGDHLKICPQGSTCCSQEMEEKYSLQSKDDFKSVVSEQCNHLQAVFASRYKKFDGMLFKSYVRTGS	3.58339048521832e-06
NONHSAT223580.1_134789616_134796205	NONHSAG055357.2	NONHSAG055357.2	None	NONHSAT223580.1	MAQEKMELDLEPDTSYGGTLRRSSSAPLIHGLSDLSQVFQPYTLRTRRNSTTIMSRHSLVSIEVIAVILT	1.12369538332173e-08
NONHSAT223580.1_134772138_134789251	NONHSAG055357.2	NONHSAG055357.2	None	NONHSAT223580.1	MVNRETAHEREMQTAMQISQSWDESLSLSDSDFDKPEKLYSPKRIDFTPVSPAPSPTRGFGKMFVSSSGLPPSPVPSPRRFSSRRSQSPVKCIRPSVLGPLKRKGEMETESQPKRLFQGTTNMLSPDAAQLSDLSSCSDILDGSSSSSGLSSDPLAKGSATAESPVACSNSCSSFILMDDLSPK	9.60274916124205e-24
NONHSAT223592.1_135973623_135973947	NONHSAG103902.1	NONHSAG103902.1	None	NONHSAT223592.1	MTPLGSGPPREASIAQVRGFSRTFFRVAFCFFPAFLFPFSHSPLAFPPLRHFALRTSVTSSFCGARTPAGGRRNSSAVLRFFCWAAAPSASWRRRCGRGWWASVSLP	1.34043098032253e-13
NONHSAT223628.1_150831222_150898588	NONHSAG055504.2	NONHSAG055504.2	None	NONHSAT223628.1	MVAWRSAFLVCLAFSLATLVQRGSGDFDDFNLEDAVKETSSVKRE	2.30141295350263e-10
NONHSAT223651.1_154011858_154012604	NONHSAG103940.1	NONHSAG103940.1	None	NONHSAT223651.1	MVQKLALYEDGALDSLQLLSSSSLPGLGLEQDRQGPEESDEFQS	2.86051649780364e-06
NONHSAT223657.1_154349511_154349781	NONHSAG055582.2	NONHSAG055582.2	None	NONHSAT223657.1	MDCQECPEGYRVTYTPMAPGSYLISIKYGGPYHIGGSPFKAKAPVSSATTASTRHHQCL	0.00260106035354457
NONHSAT223657.1_154348848_154349028	NONHSAG055582.2	NONHSAG055582.2	None	NONHSAT223657.1	MLLVGVHGPRTPCEEILVKHVGSRLYSVSYLLKDKGEYTLVVKWGDEHIPGSPYRVVVP	1.13847781129232e-15
NONHSAT224686.1_11262931_11263030	NONHSAG104792.1	NONHSAG104792.1	None	NONHSAT224686.1	MPVPRNYCIKRRFGLALFMDPVISLLLQLISI	0.0301191966335747
NONHSAT224705.1_15214962_15215025	NONHSAG104808.1	NONHSAG104808.1	None	NONHSAT224705.1	LIFSSVGREILWSAFKGFLL	0.024692794483295
NONHSAT224705.1_15219392_15219743	NONHSAG104808.1	NONHSAG104808.1	None	NONHSAT224705.1	MNTNYSEARGEEQNPRLSISLPSYESLTGLDETTPTSTRADVEASPGNPPDRQNSKLAKRLKPLKVRRIKSEKLHLKDFRINLPDKNVPPPSIEPLTPPPQYDEVQEKAPDTRPPD	4.04502580151382e-19
NONHSAT224705.1_15153778_15214976	NONHSAG104808.1	NONHSAG104808.1	None	NONHSAT224705.1	LRGQCALSTTAFPRLRIPRTPAPRSRRPPRRPPGWGAGVAKPAVPDRPAETEPDPPPPGPFHRSHPHGRPRDCSEPSRRSSADIF	0.016381346895558
NONHSAT224705.1_15215090_15219349	NONHSAG104808.1	NONHSAG104808.1	None	NONHSAT224705.1	MAQSKANGSHYALTAIGLGMLVLGVIMAMWNLVPGFSAAEKPTAQGSNKTEPGGRRGG	3.98100214409694e-08
NONHSAT224989.1_43437811_43437913	NONHSAG104895.1	NONHSAG104895.1	None	NONHSAT224989.1	MVSSRSSDAARPVGQVDRHIQLLVHGVGQAGKV	0.0354370864652228
NONHSAT225171.1_84691092_84691359	NONHSAG104944.1	NONHSAG104944.1	None	NONHSAT225171.1	MDLGRRPRAKERLRNSIRELSLCKNVLHPLDKVCAMKMYACCTRGQGQAVSSLVSWQPKIHWGRKEKRPEKGDQMEKSQAYRLHKDVL	0.000565315165810835
NONHSAT225272.1_99993623_99999267	NONHSAG104966.1	NONHSAG104966.1	None	NONHSAT225272.1	MRYSRTLKEEGPRYLSSTAVVVAELLKIMACILLVYKDSSRM	1.02184182437952e-07
NONHSAT225272.1_99999316_100022476	NONHSAG104966.1	NONHSAG104966.1	None	NONHSAT225272.1	METLKLAIPSGIYTLQNNLLYVALSNLDAATYQVTYQLKILTTALFSVSMLSKKLGVYQWLSLVILMTGVAFVQWPSDSQLDSKELSAGSQFVGLMAVLTACFSSGFAGVYFEKILKETKQSVWIRNIQLGFFGSIFGLMGVYIYDGELVSKNGFFQGYNRLTWIVVVLQALGGLVIAAVIKYADNILKGFATSLSIILSTLISYFWLQDFVPTSVFFLGAILVITATFLYGYDPKPAGNPTKA	2.38537644360022e-55
NONHSAT225507.1_148335075_148335384	NONHSAG105030.1	NONHSAG105030.1	None	NONHSAT225507.1	MLPETAGTVTSAFPSFPSLPRPNLSKEAGVSVVVFCFEPQSRSVAQAGVQSHHLCFLQPPPPGLKRFSCLRLLRSWDYRSTPPSPANFCIFSRDGVSPCWPG	0.0013498980316301
NONHSAT225525.1_150629909_150630116	NONHSAG105044.1	NONHSAG105044.1	None	NONHSAT225525.1	MEPFILRWRGLSFAVLAENDRAPENDLEVRFDFKVVLTGRARCLTPVILALWEAEVGGSPEVRSSRPA	0.000323369338937747
NONHSAT225527.1_150629909_150630506	NONHSAG105044.1	NONHSAG105044.1	None	NONHSAT225527.1	MEPFILRWRGLSFAVLAENDRAPENDLEGDPLGTTLLETRRTV	0.000821865414805808
NONHSAT225528.1_150629909_150632863	NONHSAG105044.1	NONHSAG105044.1	None	NONHSAT225528.1	MEPFILRWRGLSFAVLAENDRAPENDLEGDPLGTTLLETRRTVLECNDVISRLTATSPSQVQVILLPQLWGKEREIRLLLCLCRKK	0.000821865414805808
NONHSAT225596.1_153963826_153964183	NONHSAG105058.1	NONHSAG105058.1	None	NONHSAT225596.1	MDIFKRGRPRIVKSSGPHLKTSSWPWAKVSSVPQKALTPRQCLLAPKGKHSPLGTNFLDCFPSPAPTTRKKTRQNWKGGKAKRGYVLKIIPSRLLMALSAASAFSRWVGTWWDRNAGC	8.70966457262192e-05
NONHSAT225712.1_174231230_174243002	NONHSAG105096.1	NONHSAG105096.1	None	NONHSAT225712.1	MKVSSPRNEVEALRAMATMKSSSQYPFPVTLYVPNVPEGSVRIIDQSSNVEIASFPIYKVLFCARGHDGTTESNCFAFTESSHGSEEFQIHVFSCEIKEARWGSRW	1.76558199526502e-10
NONHSAT226270.1_1511491_1511713	NONHSAG105258.1	NONHSAG105258.1	None	NONHSAT226270.1	MSRRPGVAAPRAQERRLPSSVSPQPARPSRPRPRGDPFPRGGASELLLRGVDGAGVPGQAPPRSPRSTRSQRP	0.000911969042012724
NONHSAT226441.1_21835510_21836839	NONHSAG105321.1	NONHSAG105321.1	None	NONHSAT226441.1	LPPGHSVQDGVLRIQNLDQSCQGTYICQAHGPWGKAQASAQLVIQGRRVASGLC	8.3011180739355e-09
NONHSAT226560.1_37548921_37554229	NONHSAG105361.1	NONHSAG105361.1	None	NONHSAT226560.1	MKAVKSERERGSRSPPKKKNKASGRRSKSPRSKRNRSPHHSTVKVKQSVFMLLIKTYPRPGDLQKKEV	2.17083264968364e-09
NONHSAT226968.1_104468284_104468311	NONHSAG105469.1	NONHSAG105469.1	None	NONHSAT226968.1	LGSLDLEM	0.013453426904445
NONHSAT226968.1_104460250_104460694	NONHSAG105469.1	NONHSAG105469.1	None	NONHSAT226968.1	MRNAIYQNRLALGYLLAAEGGVCGKFNLTNYCLHIDDQGQVVKNIVRDMTKLAHVPVQVWHRFDPRSVFGKWFPALGGFKTLIIGVIIVIGTCLLLSCLLPFLLQIMKSFVTTLVHQNSSAQVYYMNHYWSVSQKDVDSEDESENSH	0.000503907761475976
NONHSAT227181.1_154213193_154213923	NONHSAG105561.1	NONHSAG105561.1	None	NONHSAT227181.1	MKALDAIRTSDGVLLCCPGWSAVARSWLTTTSTSWVQAVLLPQPPE	0.000925205012014092
NONHSAT227193.1_155193245_155193284	NONHSAG105564.1	NONHSAG105564.1	None	NONHSAT227193.1	VGFPTLLYRTST	0.00403465274395666
NONHSAT229032.1_50659529_50660021	NONHSAG106070.1	NONHSAG106070.1	None	NONHSAT229032.1	MFLHSGPARGPCTAAGRSASVRVPVQVAHELQGPDAIVFGAEVEQVHLVANELDAGRVQLLLAQGVAAAVLLVQVVMGEELGEQGHQQARGEVADGQAALLDTAKMLVAEQAVGAGQLQVGLGISNLSKSIGTSQIFLERHRSPLKLSSTLITEMSSGRLEEL	0.00520090804808645
NONHSAT229613.1_8719080_8719341	NONHSAG106249.1	NONHSAG106249.1	None	NONHSAT229613.1	MSECALRPRGTQTPLLRKQAEEGAGGRGTKAAESEAFLERTREKSQSLYACRFLHFQSGAPSTLWHLLMQNHNEFRKCSNRVRVWV	0.00489484612874583
NONHSAT230020.1_93809716_93812064	NONHSAG106370.1	NONHSAG106370.1	None	NONHSAT230020.1	MSQHQVHAVQQLAKVMGWQVLSFSNHVGLGPIESIGNASAITVASPSGDYAISVRNGPESGSKIMVQFPRNQCKDLPKSDVLQDNKWSHLRGPFKEVQWNKMEGRNFVYKMELLMSALSPCLL	1.23511504892684e-19
NONHSAT230033.1_102452952_102461453	NONHSAG106377.1	NONHSAG106377.1	None	NONHSAT230033.1	MAVLLSWMKASAAASLNAEHAGFAVPGRKPLKSSFAGREGTGP	0.00219285570123505
NONHSAT230130.1_123063430_123084709	NONHSAG106398.1	NONHSAG106398.1	None	NONHSAT230130.1	MVPRILNCAMLCMAADMWGLVVPRACLRCTGPHHWASEVQSARRHLLPGNWKQRPLGPSVPQSSYCRHDDWSK	0.00345686147205511
NONHSAT230131.1_123062689_123084709	NONHSAG106398.1	NONHSAG106398.1	None	NONHSAT230131.1	LRRCTGPHHWASEVQSARRHLLPGNWKQRPLGPSVPQSSYCRHDDWSK	0.00988866781061338
NONHSAT230132.1_123062685_123063104	NONHSAG106398.1	NONHSAG106398.1	None	NONHSAT230132.1	MAAKNRLRTRSCLDPSAEKKAKPLL	6.98695038931865e-05
NONHSAT231047.1_8092718_8092871	NONHSAG106687.1	NONHSAG106687.1	None	NONHSAT231047.1	MDARPKLDLGFKEGQTIKLCIGVSMVFKNFVFLCFHKPMTSFSCSSFFLL	6.49426110013751e-06
NONHSAT231047.1_8092928_8096090	NONHSAG106687.1	NONHSAG106687.1	None	NONHSAT231047.1	LSLLPPPPGGKVTIPPPSSSVAISNHVTPPPIPKSNHGGSDADILLDLDSPAPVTTPAPTPVSVSNDLWGDFSTASSSVPNQAPQPSNWVQF	2.99536261065171e-15
NONHSAT231303.1_57890317_57890452	NONHSAG106762.1	NONHSAG106762.1	None	NONHSAT231303.1	MPECCERYERALLGTRAPGNQPFPLSCSHSSPTMLLLRTHSSPQ	0.000934105077212653
NONHSAT231314.1_62965324_62965637	NONHSAG106766.1	NONHSAG106766.1	None	NONHSAT231314.1	MVFRRFVEVGRVAYVSFGPHAGKLVAIVDVIDQNRALVDGPCTQVRRQAMPFKCMQLTDFILKFQKGKPR	0.0110570312251152
NONHSAT231732.1_132825937_132826186	NONHSAG106867.1	NONHSAG106867.1	None	NONHSAT231732.1	MKTQRTTVIRRDYLHYIRKYNHFEKHHKNMSVHLFPCFRDVQIGDIVTVGECRPCRPLSKTVHLNVLQVTKAASTKKQFQKF	0.00371514801080982
NONHSAT232144.1_57268298_57268403	NONHSAG106984.1	NONHSAG106984.1	None	NONHSAT232144.1	MLVPVSQSVQGGLPAAGVPVYYSMIPPAQQNGTR	0.0302688900613633
NONHSAT232145.1_57267290_57280369	NONHSAG106985.1	NONHSAG106985.1	None	NONHSAT232145.1	MISQADDLSNPFGQMSLSRQGSTEAADPSAALFQTPLISQHPQQTSFIMASTGQPLPTSNYSTSSHAPPTQQVLPPQGYMQPPQQIQVSYYPPGQYPNSNQQYRPLSHPVAYSPQRGQQLPHSWDYRCAPPCPANFCIFSRDGVSPCWPGWSRTPDLMIHLPWPPKVLGLQA	6.12499776329473e-08
NONHSAT232438.1_120293111_120293183	NONHSAG107100.1	NONHSAG107100.1	None	NONHSAT232438.1	LLIENFSQYPAVTTCNIVGTGNF	0.0378283697355199
NONHSAT232438.1_120291838_120291874	NONHSAG107100.1	NONHSAG107100.1	None	NONHSAT232438.1	MRFIRGAIIAN	0.000934105077212653
NONHSAT232486.1_123972553_123972616	NONHSAG107117.1	NONHSAG107117.1	None	NONHSAT232486.1	MGHGPPPPPAGRTEPKRAAA	0.0110247490002389
NONHSAT233201.1_47988935_48001257	NONHSAG107335.1	NONHSAG107335.1	None	NONHSAT233201.1	MFYGRLVAVATLRNHRPRTAQRAAAQVLGSSGLFNNHGLQVQQQQQRNLSLHEYMSMELLQEAGVSVPKGYVAKSPDEAYAIAKKLGTEERNNMCRINCNYEYFWQVLWDQNSQVIRSRFKRCRDKGTGFSWW	2.68464282623535e-08
NONHSAT233726.1_58794832_58795029	NONHSAG107499.1	NONHSAG107499.1	None	NONHSAT233726.1	MCALTPGSTKLSRKRNEDEDSPNKLYTLVTYVTVTTFKNLQTVNVDEN	0.0161639916203397
NONHSAT234129.1_31208015_31208093	NONHSAG107631.1	NONHSAG107631.1	None	NONHSAT234129.1	LCRATPSAGARKVLATAPSKLDVRA	0.000406100984615101
NONHSAT234335.1_64502760_64503010	NONHSAG107689.1	NONHSAG107689.1	None	NONHSAT234335.1	MFQQLAPASPQGIKFGILSLETQVLAELLILSQDSVIEDTRPEERDVAGASYTS	3.92173041705413e-05
NONHSAT234391.1_70907565_70908381	NONHSAG107703.1	NONHSAG107703.1	None	NONHSAT234391.1	MRRPLKPQSARRLPHSPTGGGPRRGRPSRVAAGGNPEKGPRTLPLPSERAGAAGAGCRGLVARVTSETRKAPKRGVGARSGGGEPHTERVAAPGGRDPVEEEEGATPASPHRLAGKEPPAPRPHTHHVEGEGQAQQKEPQVEVQRVHEGGLVRVVVPAPAERGPHPLSEDLQRLRPHPHPAPPPSPPPPPPSPPRPQLGLGRRSLQLPRLSTSGAPGERAGASAVAGAAAGGGGGSKRGGGDPRGGGGERRGGGRRRGGDRPSESRRHLVS	2.04426446840515e-05
NONHSAT234824.1_48878176_48878881	NONHSAG107832.1	NONHSAG107832.1	None	NONHSAT234824.1	MSEMAELSELYEESSDLQMDVMPGEGDLPQMENRTQ	3.13606734247488e-12
NONHSAT234845.1_51095762_51095915	NONHSAG107835.1	NONHSAG107835.1	None	NONHSAT234845.1	MLLLPPYYRLLHSQSLKLGSLLVKSAQRMQIIGQSKRKSRRKSLLKSATY	0.00223839324018649
NONHSAT235386.1_64300591_64300624	NONHSAG108051.1	NONHSAG108051.1	None	NONHSAT235386.1	MVLKELLTFL	0.00586361420889736
NONHSAT235386.1_64366029_64366065	NONHSAG108051.1	NONHSAG108051.1	None	NONHSAT235386.1	LQPDHTNDEKE	0.00030780745219941
NONHSAT235386.1_64300614_64300662	NONHSAG108051.1	NONHSAG108051.1	None	NONHSAT235386.1	MVFHLPEIHYKQIWC	0.0165580818486432
NONHSAT235488.1_75347106_75347406	NONHSAG108073.1	NONHSAG108073.1	None	NONHSAT235488.1	LRPRVAAVSAVGGSHPASVGQGRHPQQETAATSQSGVACSCAQDVHRCAVRTGPRDPVGILSTNEQSDLTHKQTSSRPALSEAQPSNNNNKKRRGGRPT	0.0133275921823909
NONHSAT235488.1_75346676_75347105	NONHSAG108073.1	NONHSAG108073.1	None	NONHSAT235488.1	MVLLRRVSEIRKRQSAKTRKPDVSGGRNRQYKGPEARKRLVTERTQRSPVWLEYSCGLVLAGEDREANPGQVRLGLGRASVWSLHFILSVYLTHRHDFPSFTLPCYVSLLGVIKLCGFVRNWFLEMHVKVLGMKCHDLSNLL	1.33065857559513e-10
NONHSAT235535.1_80550102_80550156	NONHSAG108096.1	NONHSAG108096.1	None	NONHSAT235535.1	MYTFSCPLLSSMKSCLL	0.0037226566061865
NONHSAT235750.1_636578_636734	NONHSAG108152.1	NONHSAG108152.1	None	NONHSAT235750.1	MAVQGFQGTCVTLRNLCQRCARLGAFPWFRVFSTFKFLALARVRCSNGKKN	0.00135522263243517
NONHSAT237123.1_29569020_29569491	NONHSAG108613.1	NONHSAG108613.1	None	NONHSAT237123.1	MAGPAEEAGAHCPESLWPLPPQVSPRVTYTRVSPGQAEAGF	0.000229797578387673
NONHSAT237124.1_29568758_29571837	NONHSAG108613.1	NONHSAG108613.1	None	NONHSAT237124.1	MAPPPPSPQLLLLAALARLLGPSEVMAGPAEEAGAHCPESLWPLPPQVSPRVTYTRVSPGQVSTSRFLYHPCAHPWLKLQLALLAYACMANPSLTPDFSLTQDRL	1.55483118318963e-11
NONHSAT237144.1_32007943_32017986	NONHSAG108621.1	NONHSAG108621.1	None	NONHSAT237144.1	MTTRARRRSKRRGAAMPRRPRSLRTTRRMTWRRTTMTPIIRRSWKMTTRTPVTPRKAASAALQKVVK	1.78706985133768e-07
NONHSAT237240.1_44123913_44124279	NONHSAG108655.1	NONHSAG108655.1	None	NONHSAT237240.1	MDAGAQPLDCKSFLLALPGLSFQNVDGAIVACLSCSPNTPSRGRGGDLGIDSQGLGGPPQPLQRGLAAGGWFGQVSNSPALTAHTASVPGKEKPGKGQGMAVTLQGLQKGRPADQEPERLP	0.000279717184755818
NONHSAT237262.1_46965008_46966724	NONHSAG108664.1	NONHSAG108664.1	None	NONHSAT237262.1	MAIHWSFSPSETRSHHVAQNGPELLSSRDPPASASRSAGIIGMSHHPDLQIPFELRLGFELWFYQLLAVISDQ	0.00114213982572375
NONHSAT237766.1_17383376_17384012	NONHSAG108842.1	NONHSAG108842.1	None	NONHSAT237766.1	MTPSRNGMVLKPHFHKDWQRRVATWFNQPARKIRRRKARQAKARRIAPRPASGLRMARANARLFGIRAKRAKEAAEQDVEKKK	0.0387306409718792
NONHSAT237816.1_29074769_29079731	NONHSAG108863.1	NONHSAG108863.1	None	NONHSAT237816.1	VHPTSYWKSLAPDRSDDEHDPLDNTSRPRYSHSYLSDSDTEAKLTETNA	2.04052766375503e-06
NONHSAT237823.1_29567792_29568002	NONHSAG108868.1	NONHSAG108868.1	None	NONHSAT237823.1	MGTPQASPPGGALAGPPRSGALVLVPSPGFGGETWVESEGRDAYPKAWKQRERVISVVSHAPRFTRRSL	1.1101602399149e-05
NONHSAT238106.1_62477829_62478246	NONHSAG108948.1	NONHSAG108948.1	None	NONHSAT238106.1	MCERRTPPGLPGGARLVRRRRPPAFAGSRPPLPGAAGPPQPRASPGRAGCTPSTYLAGRASPGTKGALGSKPSPRPRGDAALRKEGRCPQGTLPGHPGGGSISTSDEKHGPPGYLGGSEGKCQDGENTPAPHRVSPEE	0.00808818502769688
NONHSAT238163.1_69317740_69317818	NONHSAG108970.1	NONHSAG108970.1	None	NONHSAT238163.1	MKPLKNRDSSNRGPQAERISRIFKG	0.00233568819935931
NONHSAT238439.1_32018863_32087969	NONHSAG109062.1	NONHSAG109062.1	None	NONHSAT238439.1	MGSVLSTDSGKSAPASATARALERRRDPELPVTSFDCAVCLEVLHQPVRTRCGHVFCRSCIATSLKNNKWTCPYCRAYLPSEGVPATDVAKRMKSEYKNCAECDTLVCLSEMRAHIRTCQKYIDKYGPLQELEETAARCVCPFCQRELYEDSLLDHCITHHRSERRPVDNNTKIHLSCCCPRPHFHPQVPQ	4.63370361576473e-16
NONHSAT238439.1_32091999_32092050	NONHSAG109062.1	NONHSAG109062.1	None	NONHSAT238439.1	MPRQSCWRRRANLPAP	0.00211561644987907
NONHSAT238439.1_32111781_32129187	NONHSAG109062.1	NONHSAG109062.1	None	NONHSAT238439.1	MRESGAHCPLCRGNVTRRERACPERALDLENIMRKFSGSCRCCAKQIKFYRMRHHYKSCKKYQDEYGVSSIIPNFQISQDSVGNSSSGHPTFKCPLCQESNFTRQRLLDHCNSNHLFQIVPVTCPICVSLPWGDPSQITRNFVSHLNQRHQFDYGEFVNLQLDEETQYQTAVEESFQVNI	1.43930250635979e-21
NONHSAT238720.1_12307466_12307622	NONHSAG109148.1	NONHSAG109148.1	None	NONHSAT238720.1	MQPTPRALAKKCASAWEGAPESVFLASFVWWKGMTADAGRVTWILILAVFS	0.0104736584181687
NONHSAT238721.1_12307675_12308080	NONHSAG109148.1	NONHSAG109148.1	None	NONHSAT238721.1	LPGAGRKRTGPELAGRRREGARRPPPPPFRCPLWCPARGRRESGPGVGAAEPTWPAGSQRRAREHCSRPRPVQPSRDTALGFGGGAFQGLCPLPPTPRSHPGHTFLGPLRPGVSVSGDTEAIPLRRLPPLWNRV	0.000117728111173796
NONHSAT239029.1_566739_566953	NONHSAG109241.1	NONHSAG109241.1	None	NONHSAT239029.1	MVFSRPCLGALPVAGFGASQLYTKKGEVALFLAGVDT	0.00360019887264091
NONHSAT239154.1_13731960_13732264	NONHSAG109290.1	NONHSAG109290.1	None	NONHSAT239154.1	MVQFSGLPASVSPFVGKAFTASISEEALRIQRAQKRGRKLRSRKVMTRPKGIAWQDVKGKRPTLE	2.83824577112587e-06
NONHSAT239243.1_23776150_23776219	NONHSAG109332.1	NONHSAG109332.1	None	NONHSAT239243.1	MHRIVNLILDLPARVTVTDASV	0.0249555900497016
NONHSAT239243.1_23776261_23777720	NONHSAG109332.1	NONHSAG109332.1	None	NONHSAT239243.1	MNRDISLDQKLEKIVTSLDPAIRKCFSPA	0.0363200858970033
NONHSAT239749.1_10118598_10118951	NONHSAG109494.1	NONHSAG109494.1	None	NONHSAT239749.1	LPPPKEVINGNIKTVTEYKIDEDGKKFKIVRTFRIETRKASKAVARRKVRLFFPRANLEELENRAPGLCV	4.39056098108311e-12
NONHSAT239749.1_10119058_10119859	NONHSAG109494.1	NONHSAG109494.1	None	NONHSAT239749.1	MPTGDFDSKPSWADQVEEEGEDDKCVTSELLKGIPLATGDTSPEPELLPGGE	1.29821742383633e-13
NONHSAT239750.1_10119058_10119184	NONHSAG109494.1	NONHSAG109494.1	None	NONHSAT239750.1	LPFADKCVTSELLKGIPLATGDTSPEPELLPGGE	1.15212459489735e-06
NONHSAT239793.1_14527727_14527754	NONHSAG109518.1	NONHSAG109518.1	None	NONHSAT239793.1	MRDTMRSP	0.0163135037892874
NONHSAT240007.1_39539368_39540030	NONHSAG109581.1	NONHSAG109581.1	None	NONHSAT240007.1	MVTETSRRRRIQELEERRRRFVEACRAREAAFDAEYQRNPHRVDLDILTFTIALTASEVINPLIEELGCDKFINRE	3.65500121682107e-16
NONHSAT240007.1_39539555_39540220	NONHSAG109581.1	NONHSAG109581.1	None	NONHSAT240007.1	MLSRPVTHTAFTARIAPTHAHWGVRRASLCPVIPVSLGAAELTPRSEMSKLPADSSVPQTGAANGDRDVPQAENTRA	1.66699612496314e-05
NONHSAT240010.1_40047366_40050332	NONHSAG076514.2	NONHSAG076514.2	None	NONHSAT240010.1	MVHGSVTFRDVAIDFSQEEWECLQPDQRTLYRDVMLENYSHLISLGSSISKPDVITLLEQEKEPWIVVSKETSRWYPGK	0.00281900564452947
NONHSAT240207.1_56314699_56314768	NONHSAG109672.1	NONHSAG109672.1	None	NONHSAT240207.1	MPDSFAALGPVVGGLTVTSRRF	1.4222005655727e-05
NONHSAT240463.1_28870493_28870607	NONHSAG109749.1	NONHSAG109749.1	None	NONHSAT240463.1	MSSRAAAVFLFGMWVKNLPLTDDLQVRSWTARLRDKT	0.00718343479527806
NONHSAT242195.1_73273067_73273115	NONHSAG110202.1	NONHSAG110202.1	None	NONHSAT242195.1	MERKLYSWKKKNPPS	0.00124869397809266
NONHSAT242260.1_85851676_85863483	NONHSAG110220.1	NONHSAG110220.1	None	NONHSAT242260.1	MPSEYTYVKLRSDCSRPSLQWYTRAQSKMRRPSLLLKDILKCTLLVFGVWILYILKLNYTTEECDMKKMHYVDPDHVKLLKVRHSP	7.9156366705763e-13
NONHSAT242517.1_121075301_121075376	NONHSAG110292.1	NONHSAG110292.1	None	NONHSAT242517.1	MINTLAYCCVDCAGGVRGQINERG	0.0333105880338522
NONHSAT243331.1_38066193_38066316	NONHSAG110565.1	NONHSAG110565.1	None	NONHSAT243331.1	MLVEYTQNQKDVLSEKEKKLEVSALKADPDCPRFPSCSPH	4.07388150049285e-07
NONHSAT243331.1_38089770_38089875	NONHSAG110565.1	NONHSAG110565.1	None	NONHSAT243331.1	LKSHIQSLPDLSLLPNVTGGLAPLPSAGDLFSTD	2.76881578996757e-05
NONHSAT243331.1_38033947_38034163	NONHSAG110565.1	NONHSAG110565.1	None	NONHSAT243331.1	MSSFSESALEKKLSELSNSQQSVQTLSLWLIHHRKHAGPIVSVWHRELRKGKHQIPTPWTVPGLSSRPHTT	1.16830810330896e-10
NONHSAT243331.1_38040460_38040790	NONHSAG110565.1	NONHSAG110565.1	None	NONHSAT243331.1	LYLANDVIQNSKRKGPEFTREFESVLVDAFSHVARYVVCFLDLFLNSLPFPPFCSFLFCDSLCKLTTSYFTESCGGRIVVLCFVEPSRTIETCKHSDTFERFSLALSFF	5.38418465162227e-09
NONHSAT243331.1_38057497_38057689	NONHSAG110565.1	NONHSAG110565.1	None	NONHSAT243331.1	VTQIYYFLFCLATEEKKSLKRTFQQIQEEEDDDYPGSYSPQDPSAGPLLVGLDPQRVGNSGLK	3.1820355838822e-08
NONHSAT243331.1_38059360_38059543	NONHSAG110565.1	NONHSAG110565.1	None	NONHSAT243331.1	MGSVVCVFILQTEELIKALQDLENAASGDATVRQKIASLPQEVQDVSLLEKITGEKVEFG	6.84994837678208e-09
NONHSAT245021.1_19895252_19898071	NONHSAG111079.1	NONHSAG111079.1	None	NONHSAT245021.1	MRSIPLRGFDQQMSSMVIEHMASHGTRFLRGCAPSRVRRLPDGQLQVTWEDSTTGKEDTGTFDTVLWAIGLPHPAGCQAGWPLPSAPREQP	8.00299456530968e-12
NONHSAT245238.1_41447367_41447445	NONHSAG111148.1	NONHSAG111148.1	None	NONHSAT245238.1	MPARNGSEMFPEPASSPQFPLPQRP	0.00241502568797732
NONHSAT245694.1_97881135_97886801	NONHSAG111290.1	NONHSAG111290.1	None	NONHSAT245694.1	VLNRDWILQNRRHPQRNFILGSLKRVLKDCSIPEIELFPQSDPACCPVYIQRAVPNLEELNISKSVSFTVKSGVYVSVPFYYSD	3.22221291081721e-07
NONHSAT245695.1_97888428_97889423	NONHSAG111291.1	NONHSAG111291.1	None	NONHSAT245695.1	MKSLHPLQMGGLKVEMPMNLKVSLGLIFVAG	0.00346343776192341
NONHSAT245879.1_134250652_134250958	NONHSAG111335.1	NONHSAG111335.1	None	NONHSAT245879.1	MAAAAAAEEERRPPAAPPPTPGPEPLTAPSRGRLPSSSHRRPVAASSGFRPPERAAAAASSLHRPELGAARGTRPCAPPPPRERARTFRSGRAGLGNALGF	5.71431028986142e-05
NONHSAT245897.1_139494728_139494944	NONHSAG111342.1	NONHSAG111342.1	None	NONHSAT245897.1	MYLGIADRMQKEITALAPSSMKIKIIMPPECKYSVWIGGSILASLSTFQQMWISKQEYDELGPSVVHHKCF	5.95606236574123e-06
NONHSAT246200.1_4068526_4252093	NONHSAG111424.1	NONHSAG111424.1	None	NONHSAT246200.1	MRKLRWKLPLSTGIPCRYCRFGFRPAQQIEYCHKSQEYYDPYFQDVASEMLRRHTASRWKAFSSLEPCCSIRRHQQYAAIERLTCGKFELRCAVSTKYTLNFEDLV	1.17496101151298e-06
NONHSAT246482.1_47998829_48089156	NONHSAG111487.1	NONHSAG111487.1	None	NONHSAT246482.1	LRSASAFAGRRREARAPRRTSPQPPAARAALQRRRGGRASTHWSATALRPPPRHAYWPERRRSPGSCSGAEWLTSVLQMH	0.0084470781630601
NONHSAT246490.1_49096028_49097217	NONHSAG111489.1	NONHSAG111489.1	None	NONHSAT246490.1	LGSSYSPALAETTCAHYHAWLILKLFVELVFNRTVTLKEDPGKV	1.58948688087327e-05
NONHSAT246491.1_49096028_49098102	NONHSAG111489.1	NONHSAG111489.1	None	NONHSAT246491.1	VDAALVDCSVALAKPFDKFQFERLGYFSVDPDSHQGKLVFNRTVTLKEDPGKV	2.08827632708297e-15
NONHSAT246491.1_49098179_49098296	NONHSAG111489.1	NONHSAG111489.1	None	NONHSAT246491.1	LPSWGYDLHFGCRFQHKNPEDPTEVPGGFLSDLNLVGS	3.28801555149605e-07
NONHSAT246643.1_101576488_101576947	NONHSAG111541.1	NONHSAG111541.1	None	NONHSAT246643.1	MSLVIPEKFQHILRVLNTNIDGQRKIAFAITALTKRAGELTDDEVLANGLDNKLREDLERLKKIRAHRGLRHFWGLRVRGQHTKTTGRRGRTVGVSKKK	0.0112619904923554
NONHSAT246920.1_150588423_150603133	NONHSAG111626.1	NONHSAG111626.1	None	NONHSAT246920.1	MRKAEREQRSWWGVTGPMYEADVSSASSFAIYPFTCLRLGNTYFIVLIQVLADGREETPDPQNGAENKWLKHFLWLQSCKLLSKDSTEPQMM	1.75836063413985e-06
NONHSAT247076.1_188153813_188154095	NONHSAG111667.1	NONHSAG111667.1	None	NONHSAT247076.1	LASSSAPPAPSAPRPAPRAVQPALTLQRPAVSRSLKLLIPGKLARDPGTNPQTKSETSAGLERLLVGAFPPPSSPPSPPPPLGLPCGALSAGG	0.000219830383481255
NONHSAT247221.1_1202117_1203047	NONHSAG111717.1	NONHSAG111717.1	None	NONHSAT247221.1	VRPQQNIRQQFINRDFLPPRLEAKGPYKRARRN	0.0115754759926232
NONHSAT247231.1_1349653_1349896	NONHSAG111718.1	NONHSAG111718.1	None	NONHSAT247231.1	MLVVSNFQEFLELTLGTDPAQPLPPPREAAQRLRQATTRAVEGWNEKFGEAYKKLALGYHFLRHNKKVGGPGPFFQRLVT	0.0383549522530532
NONHSAT247231.1_1348091_1348220	NONHSAG111718.1	NONHSAG111718.1	None	NONHSAT247231.1	MDQKLSKLVEELTTSGEPRLNPEKMKELKKICKYVLGFSNSN	0.0233385613239639
NONHSAT247231.1_1347579_1347768	NONHSAG111718.1	NONHSAG111718.1	None	NONHSAT247231.1	VRQALASSHQARRGARPWVSGQAASVRAAPALRTRLFIGLRISWLLLASAALLEAALRNLSE	0.00325252634882794
NONHSAT248355.1_76163209_76166279	NONHSAG112080.1	NONHSAG112080.1	None	NONHSAT248355.1	MVFPVMYLNESVHIDKETASRLKSMINTTLIITNIPYIIMALGVFFGLVFTWLACKGQGSMDEVRTG	2.35683482362133e-19
NONHSAT248426.1_86103181_86107246	NONHSAG112101.1	NONHSAG112101.1	None	NONHSAT248426.1	MKCVNHKNIISLLNVFTPQKTLEEFQDV	0.00536023662305829
NONHSAT248429.1_86359789_86359915	NONHSAG112102.1	NONHSAG112102.1	None	NONHSAT248429.1	MLTFFFSFFIFTNFLFCPHPSIPRGLSEFKIGFSWKSPVHR	0.000330437976745045
NONHSAT248429.1_86359674_86359752	NONHSAG112102.1	NONHSAG112102.1	None	NONHSAT248429.1	MLVWNVVNEKQVGRISGANTAGSGS	0.048424591515823
NONHSAT248430.1_86359789_86359840	NONHSAG112102.1	NONHSAG112102.1	None	NONHSAT248430.1	LSEFKIGFSWKSPVHR	0.00486628810592136
NONHSAT248430.1_86354566_86359660	NONHSAG112102.1	NONHSAG112102.1	None	NONHSAT248430.1	MASVRNTNSRPISDLHYGNLCKKLLN	0.0178058754773976
NONHSAT248432.1_86360005_86360050	NONHSAG112102.1	NONHSAG112102.1	None	NONHSAT248432.1	MVQAASRCTMVSRQ	0.00708606385417228
NONHSAT248763.1_173388340_173388427	NONHSAG112201.1	NONHSAG112201.1	None	NONHSAT248763.1	VNLIDALFSFRDVFFGPKISFVIPCNNQ	0.00154769440042435
NONHSAT248763.1_173391168_173391414	NONHSAG112201.1	NONHSAG112201.1	None	NONHSAT248763.1	MKLMVLVFTIGLTLLLGVQAMPANRLSCYRKILKDHNCHNLPEGVADLTQIDVNVQDHFWDGKGCEMICYCNFSELLCCPK	1.3691447208816e-17
NONHSAT249148.1_56952361_56952610	NONHSAG112312.1	NONHSAG112312.1	None	NONHSAT249148.1	LAGVKFLPNWRQVGDGRTRGRGTDPRPASGGPRAGGRVWEPTHRHRGAGGRAGGGQETWTGRRCAGELDRLNFPKRRRRSMK	0.00620966532577615
NONHSAT249769.1_180811125_180811263	NONHSAG112529.1	NONHSAG112529.1	None	NONHSAT249769.1	MFENLAGLGMDLQPPCLPPRFENRNLGPVSWPVFCRGISPEHGLT	0.00225955852964632
NONHSAT250423.1_134308703_134366523	NONHSAG112694.1	NONHSAG112694.1	None	NONHSAT250423.1	MEMYETLGKVGEGSYGTVMKCKHKNTGQIVAIKIFYERPEQSVNKIAMREIKFLKQFHHENLVNLIEVFRQKKKIHLVFEFIDHTVLDELQHYCHGLESKRLRKYLFQILRAIDYLHSNNIIHRDIKPENILVSQSGITKLCDFGFARTLAAPGDIYTDYVATRWYRAPELVLKDTSYGKPVDIWALGCMIIEMATGNPYLPSSSDLDLLHKIVLKVGNLSPHLQNIFSKSPIFAGVVLPQVQHPKNARKKYPKLNGLLADIVHIHARTES	0.000208037682083517
NONHSAT250423.1_134286517_134308723	NONHSAG112694.1	NONHSAG112694.1	None	NONHSAT250423.1	MPELKAKLLQEAKVNSLIKPKESSKENELRKDERKTVYTNTLLSSSVLGKEIEKEKKPKEIKVRVIKVKGGRGDISEPKKKEYEGGLGQQDANENVHPMSPDTKLVTIEPPNPINPSTNCNGLKENPHCGGSVTMPPINLTNSNLMAANLSSNLFHPSVRLTERAKKRRTSSQSIGQVMPNSRQEDPGPIQSQMEKGIFNERTGHSDQMANENKRKLNFSRSDRKEFHFPELPVTIQSKDTKGMEVKQIKMLKRESKKTESSKIPTLLNVDQNQEKQEVRLYQRHEDRPIQ	8.53495000442416e-06
NONHSAT250424.1_134308703_134321875	NONHSAG112694.1	NONHSAG112694.1	None	NONHSAT250424.1	MIIEMATGNPYLPSSSDLDLLHKIVLKVGNLSPHLQNIFSKSPIFAGVVLPQVQHPKNARKKYPKLNGLLADIVHIHARTES	6.89743463187433e-05
NONHSAT250425.1_134319282_134321875	NONHSAG112694.1	NONHSAG112694.1	None	NONHSAT250425.1	MIIEMATGNPYLPSSSDLDLLHKIVLKVGNLSPHLQNIFSKSPIFAGVVLPQVQHPKNARKKYPKLNGLLADIVHVCFFFFSSPGDRVLLCRPGCSAVE	6.89743463187433e-05
NONHSAT250568.1_159262916_159263180	NONHSAG112748.1	NONHSAG112748.1	None	NONHSAT250568.1	MAAVRDLHKATKKPGLSETVTAVQIAPIPGCTEVFVRFRARTRVAVSCSE	0.00341063957095249
NONHSAT251692.1_156829235_156870125	NONHSAG113078.1	NONHSAG113078.1	None	NONHSAT251692.1	MDPMVMKRPQLYGMGSNPHSQPQQSSPYPGGSYGPPGPQRYPIGIQGRTPGAMAGMQYPQQQDLLSSFQF	7.39063445879279e-10
NONHSAT252329.1_47477204_47477606	NONHSAG113251.1	NONHSAG113251.1	None	NONHSAT252329.1	MRKRCRGAWARSPPGGSEQLGRAFGLVCRLRWIKRFLLIGKVAPLSAAATRSYFLQRSSLEDLKGKRRTEGGRAHLISTFKGGPDAARPLSLPCEVTYGSAAFGLRRVREKPRHQINSVSQIPLVSCQLNATL	0.0180957391111277
NONHSAT252781.1_144213205_144284783	NONHSAG113377.1	NONHSAG113377.1	None	NONHSAT252781.1	MDASSRHNSPYSDYPKSSPPCHSVLSSGVPAHINVAQVYLLVEAFPEYSSHNDCVLWILHTYGEDYLSSP	0.00371514801080982
NONHSAT252781.1_144200797_144200965	NONHSAG113377.1	NONHSAG113377.1	None	NONHSAT252781.1	MIIYRDLISHDEMFSDIYKIWEIMDGLYLEVEGKMVSRIEGNIDDSLIGGNTSAE	0.0013498980316301
NONHSAT253537.1_90596627_90604258	NONHSAG113569.1	NONHSAG113569.1	None	NONHSAT253537.1	MCDLIEPQPAEKIGKMKKLRRTLSESFSRIALKKDDTTFDEVG	1.74790722456381e-05
NONHSAT254010.1_25949955_25950045	NONHSAG113735.1	NONHSAG113735.1	None	NONHSAT254010.1	VGEHTCRKKLLEEDSTFGLLRQSSETLRL	0.00335460490711498
NONHSAT254036.1_29640134_29640479	NONHSAG113740.1	NONHSAG113740.1	None	NONHSAT254036.1	MPLCLQTVAVSLNREYERLVQPLLWRQIYRRPRHCRQVTWHRRLNWSPSLRLSDGVRTNVLTSTLTAGILLLLYMYTEPSIKSEGYSPQQERLLKTKKKFWLCLKLFDFFSRWL	0.00469328309690625
NONHSAT254094.1_38340770_38341171	NONHSAG113758.1	NONHSAG113758.1	None	NONHSAT254094.1	MWWALALLLAFLSLASQISTNLEAKIKSGTRQMGSSAVITCDLPVENAFYIHWYLRQEGKAPQHLLYYDICNSRDMLESGVSQESMILMEVEG	0.00109117492044635
NONHSAT254131.1_44796319_44796379	NONHSAG113774.1	NONHSAG113774.1	None	NONHSAT254131.1	MARARGRRKRGGSSAVVKR	0.0028670068002928
NONHSAT254490.1_128529929_128530780	NONHSAG113893.1	NONHSAG113893.1	None	NONHSAT254490.1	MCERRTPPGFPGGARLVRRRRPPAFAGSRPPLPGAAGPPQPRASPRRAGCTPSTHLAGRASPGTKGALASKPSPRPRRDAALRKEGRCPQEHRPAETTQDGALLFVSSPTFQTLGAHASTVEKLH	0.00668624126094159
NONHSAT254630.1_148698082_148698793	NONHSAG113920.1	NONHSAG113920.1	None	NONHSAT254630.1	LRGSPPSRPHRLRRPRGRSCWGRAGTHRHRRPGRGSRETVVAIAPPARGAGGARKAPSRPLAAAGGPGGAPSAAEAPARVGKLLPASLRPLPPAPETSPTRRAGFSARFYSLPRLGTAAEDPFPPLRTSRAGLSCLGRGHHQPLEKRPEAPRRRGGPSPLPLPCAHPHPQLAWNLTPHLCRPGQGLGVAPQIRKSEVALRIGADFRGTSANSRPPYHLQGLRNRLQKARAYLRVSF	0.00129791604471045
NONHSAT254972.1_30754706_30766394	NONHSAG114045.1	NONHSAG114045.1	None	NONHSAT254972.1	MKLRKLEERFYQMTGEAWKLSSGHKLGGDEGTSQTSFETSNREAAKSQNLPKPLTEFPSPAEQPTCKEVLFDWMTRIGYHISLYSLSTSFPRRPLAVEGGQSLEDIGITVDTVLILEEKEQTN	2.96348485531224e-30
NONHSAT254996.1_37694707_37694989	NONHSAG114049.1	NONHSAG114049.1	None	NONHSAT254996.1	MHTVSERRRESGRVLLFLIKSFYPEICLGKASAFSPGVRRMGGRRGCVAEQRLERDPPPGTPASPVISVSPRSSWARYSEELHAPQQDTVRSL	3.1129921417853e-05
NONHSAT255217.1_85220651_85220732	NONHSAG114103.1	NONHSAG114103.1	None	NONHSAT255217.1	MEPAKSPLAGVGTCAETSRGASETAQ	0.00089863692579514
NONHSAT256103.1_96161460_96161604	NONHSAG114345.1	NONHSAG114345.1	None	NONHSAT256103.1	VEQLKSASEEVGDCERRGWGLQGSAAAFSIDPNSKDSWPLPDLEGRE	4.81241842637706e-06
NONHSAT256390.1_143290616_143290697	NONHSAG114441.1	NONHSAG114441.1	None	NONHSAT256390.1	MWTCSLLQRVDRPSLGRKERLKNRFP	0.000119763279417398
NONHSAT256391.1_143290616_143290817	NONHSAG114441.1	NONHSAG114441.1	None	NONHSAT256391.1	MHLLSKSLALPPAADRRSRISSWNAAKVTLFIMGAKCTAAMWTCSLLQRVDRPSLGRKERLKNRFP	7.62307563402677e-06
NONHSAT256395.1_143368544_143368634	NONHSAG114445.1	NONHSAG114445.1	None	NONHSAT256395.1	LYCACAAAAAERAGEVRETEKKTIRNVPS	0.00040023486315785
NONHSAT256610.1_35604752_35604914	NONHSAG114501.1	NONHSAG114501.1	None	NONHSAT256610.1	MGRPKASYSPGVSQPPVKVEGVREARGSRCRSRRDLGNGQAGPGRRPGRWTGC	0.00833701024444752
NONHSAT257049.1_121202279_121202414	NONHSAG114657.1	NONHSAG114657.1	None	NONHSAT257049.1	MHLLHSFNVYLWGHLLYIPLYASYIPVLSNKRRRHASPLYPWRN	0.000479909504436745
NONHSAT257600.1_89310667_89310766	NONHSAG114820.1	NONHSAG114820.1	None	NONHSAT257600.1	MALLVIPCIPSGSSQEPRSTLKSSKRQKGSAV	0.00102993786327894
NONHSAT258095.1_24465297_24471576	NONHSAG114982.1	NONHSAG114982.1	None	NONHSAT258095.1	LLLLLRRLHRRRRGRDRGRGARFANVPYPCGLAAPALAATLGQRKEGYTLFSGCRV	0.0276959226687524
NONHSAT258116.1_40581065_40591265	NONHSAG114990.1	NONHSAG114990.1	None	NONHSAT258116.1	MAVFVVLLALVAGPFLARTRSG	0.0160365538281313
NONHSAT258116.1_40591299_40598977	NONHSAG114990.1	NONHSAG114990.1	None	NONHSAT258116.1	MVKGVNKLALPPGSVISYPLENRVYMVGKANSVFEDLSVTLRQLRNRLFQENSVLSSLPLNSLSRNNEVDLLFLSELQVLHDISSLGETTYLPRTQAWA	6.6340651456474e-24
NONHSAT258531.1_15852317_15852515	NONHSAG115111.1	NONHSAG115111.1	None	NONHSAT258531.1	MLLFSRQGKLRLQKWYVPLSDKEKKKITRELVQTVLARKPKMCSFLEWRDLKIVYKRYNFCLSER	0.00148685471790497
NONHSAT258531.1_15827324_15845453	NONHSAG115111.1	NONHSAG115111.1	None	NONHSAT258531.1	LGGEVQETSKKNVLKAIEQADLLQEVAETPRSVLEEIGLT	0.00100399282400648
NONHSAT259325.1_29841879_29845316	NONHSAG115295.1	NONHSAG115295.1	None	NONHSAT259325.1	MGLALTLGCLCSVVFGPELVSLGPEEQFTVLSLSAGRPKRPHARRALCLLLGPDFFTDVITIETADHARLQLAPAGLPRFAF	6.65490021593339e-17
ENST00000686238.1_841343_849492	LINC01128	ENSG00000228794.12	lncRNA	ENST00000686238.1	MVMASRITVQFPSLSSMEFFIPTSVDLKILPLSACLGSAVSSLPWFSDDACNNAMRFAHSWRK	0.00553736879865832
ENST00000661237.3_841343_852067	LINC01128	ENSG00000228794.12	lncRNA	ENST00000661237.3	MVMASRITVQFPSLSSMEFFIPTSVDLKILPLSACLGSAVSSLPWFSDDACNNAMRFAHSWVTLVIHSGGDLTCHCEQLLLLDDPGHRPASTYPSVLENRARLLPLC	0.00261953695709344
ENST00000685968.1_1400170_1400612	MRPL20-AS1	ENSG00000224870.9	lncRNA	ENST00000685968.1	LPVLGSRFFITCGCPAIDHSCAGGAGGW	0.0342982118925231
ENST00000570344.1_1399581_1400307	MRPL20-AS1	ENSG00000224870.9	lncRNA	ENST00000570344.1	VLRAPACAPRAGLGLFQDAHVRTETPDRGSSRLERPAVSRPARPGFTVFHHLRLSCDRPQLCRRGRRYLLLQLPEPLPGLVQDHG	0.00284479432199467
ENST00000702056.1_1399581_1400056	MRPL20-AS1	ENSG00000224870.9	lncRNA	ENST00000702056.1	VLRAPACAPRAGLGLFQDAHVRTETPDRGSSRLERPSPSSVGRPKYLKVQAHGRSRGSEAR	0.000886878280918062
ENST00000447725.2_1399581_1400004	MRPL20-AS1	ENSG00000224870.9	lncRNA	ENST00000447725.2	VLRAPACAPRAGLGLFQDAHVRTETPDRGSSRLERPPLQRGEA	0.0010820713197295
ENST00000598846.1_1703604_1708215	ENSG00000268575	ENSG00000268575.1	lncRNA	ENST00000598846.1	MKNEKMKTTSWLFQSHGSTEIPGRVKKQRKKWGCRSVEEFQCLNRIEEGTYGVVYRAKDKKTDEIVALKRLKMEKEKEGFPITSLREINTILKAQHPNIVTVREIVVGSNMDKIYIVMNYVEHDLKSLMETMKQPFLPGEVKTLMIQLLRGVKHLHDNWILHRDLKTSNLLLSHAGILKPPTASRALAFLNTSPGVLGILHGRGHVVSGLHLRGAADSEASVPREFGNRSDQQSVQGAGDPQ	0.000934876377039939
ENST00000648479.1_3746523_3746691	GFOD3P	ENSG00000293478.1	lncRNA	ENST00000648479.1	LVVKHLIEHSDSGDTSVVETLYCRACELPVRVRRDRILEHLSSGRQHGLRTPILM	0.00643642774263604
ENST00000317122.2_15835657_15835828	SPEN-AS1	ENSG00000179743.4	lncRNA	ENST00000317122.2	MLFAEFLREVSGKMEPKGRWGVGSARKQAFERKRKNPSAPRHLQPSSHGPSRAQGH	0.000924772216278956
ENST00000606379.1_19074831_19075053	ENSG00000272084	ENSG00000272084.1	lncRNA	ENST00000606379.1	MTTSPVMLLSSEQPGQSLSDRSVFSARCGSCDSGGMGAVCLLLTHLCPLCFAGLLSEITDPESFLKDLLNSVP	3.45219409178581e-05
ENST00000635675.2_22030551_22030620	LINC00339	ENSG00000218510.9	lncRNA	ENST00000635675.2	MRMQLAPGMSSGISRTLLDGGG	0.00844381580164334
ENST00000413189.1_25125052_25125253	IFITM3P7	ENSG00000233419.3	processed_pseudogene	ENST00000413189.1	MNSCCLGFIAVTYSMKSRDRKMVGDLTGGQACASTAKCLNVWALVLGILMSILLIFIPVLIFQVYQ	0.00720052063523048
ENST00000437681.1_28508121_28508973	SNHG3	ENSG00000242125.3	lncRNA	ENST00000437681.1	LQDLLRIPSNSYLERRRSALRILALTFNFRVLYIEGRVGKLIFFFNREGLTIFGRLGAKD	0.0165790652477752
ENST00000622355.1_38839552_38864639	ENSG00000273637	ENSG00000273637.1	lncRNA	ENST00000622355.1	MVVFHKMSPNETLFLESTNKIYKDDISNSSFVNFQIWDFPGQMDFFDPTFDYEMIFRGTGALIYVIDAQDDYMEALTRLHITVSKAYKVNPDMNFEVFIHKVDGLSDDHKIETQRDIHQRANDDLADAGLEKLHLSFYLTSIYDHSIFEAFSKVVQKLIPQLPTLENLLNIFISNSGIEKAFLFDVVSKIYIATDSSPVDMQSYELCCDMIDVVIDVSCIYGLKEDGSGSAYDKESMAIIKLNNTTVLYLKEVTKFLALVCILREESFERKGLIDYNFHCFRKAIHEVFEVGVTSHRSCGHQTSASSLKALTHNGTPRNAI	3.05198708144662e-66
ENST00000663032.2_38860051_38860087	RRAGC-DT	ENSG00000228436.4	lncRNA	ENST00000663032.2	MEMLSRHLRKN	0.00708606385417228
ENST00000428233.1_38958816_38958897	EIF1P2	ENSG00000235549.1	processed_pseudogene	ENST00000428233.1	LTSLLDATKGDNLLPADTEDYIHIRI	0.0193732472813705
ENST00000701995.1_39559266_39559581	PPIEL	ENSG00000291129.1	lncRNA	ENST00000701995.1	LGVGRVGGVRTHGPTHPGPGLLWCFTLSTCEWCLLELPRSLFPTPSDPGPRVVVAICYRDVSPHSFVPQTPQLWSIRGRRSQNSWEITRTASLHELVNAVMAIV	0.0205003597022321
ENST00000567508.2_40256798_40257020	ZMPSTE24-DT	ENSG00000259943.2	lncRNA	ENST00000567508.2	MVSSSLLSTKLMVAHELSADEGTLFGFWHATRKETKRLIDMLTTKLLAFSPIYVKPFLSTCICENNRIENEPC	0.00360232665542057
ENST00000425076.1_42846280_42846385	ZNF691-DT	ENSG00000228192.10	lncRNA	ENST00000425076.1	LKRLGSVLRWDFFPCSRVQPQVSGPLVWEVVESV	0.00148189684350549
ENST00000663424.1_43707162_43707300	KDM4A-AS1	ENSG00000236200.7	lncRNA	ENST00000663424.1	VGVSPGHIELSRGTLFPWLHGPEDARLSPLESVFRRPRGERKVLG	0.00468738422971744
ENST00000663424.1_43685311_43704402	KDM4A-AS1	ENSG00000236200.7	lncRNA	ENST00000663424.1	MAENPLDPGSTYSMMARRRTKLETVLALRKQEGRRVKGTSTCTQRKDEKESPTMGPGKVLQNFYSFQKQVTGPSHQPSWS	0.0150553524795301
ENST00000439057.6_43700045_43704402	KDM4A-AS1	ENSG00000236200.7	lncRNA	ENST00000439057.6	MAENPLDPGSTYSMMARRRTKLETVLALRKQEGRRVKGTSTCTQRKDEKESPTMGPGKVLQNFYSFQKQCITID	0.0150553524795301
ENST00000659644.2_43702571_43704402	KDM4A-AS1	ENSG00000236200.7	lncRNA	ENST00000659644.2	MAENPLDPGSTYSMMARRRTKLETVLALRKQEGRRVKGTSTCTQRKDEKESPTMGPGKVLQNFYSFQKQVSTPSPHRIPSIGLGIRGDISFSILAE	0.00765685041816859
ENST00000425293.1_45070111_45070429	OSTCP5	ENSG00000234315.1	processed_pseudogene	ENST00000425293.1	METLYHVPFFVLECPNLKLKKPPWLPMPLAMTVYALVVASYFLITRGIIYDVIVEPPSVGSVTDEHGHQRPVAFLAYKVNGQYIMEGLASSFLFTVGGLGFIILD	0.00147091380843178
ENST00000429328.2_47179428_47179932	LINC00853	ENSG00000224805.2	lncRNA	ENST00000429328.2	MRISLQGMYYRANFTGKGMEDLKG	0.0215021132677726
ENST00000444290.1_62038841_62039111	LAMTOR5P1	ENSG00000236646.1	processed_pseudogene	ENST00000444290.1	MEATLEQRIEDTMKNPSIVGVLCTDSLNLGCHGTLSDEHAGVISVLAQQAAELTSDPTDTPVVCPASDNGNIMIQKHDGFTVAVHKMAS	0.0173206438724651
ENST00000331747.6_64984706_64985987	SLC2A3P2	ENSG00000185031.6	processed_pseudogene	ENST00000331747.6	MIIREFINTLKDKANTPPSEMLCLSLWCLSMAIFSIGCMISSFSVGLFVNSFDRRNSMLTVNLLAATGGCLMGLCKVAELVEILILAYLVIGLFCRLCTGFVPTYIGDISPIGLQGVFGTLNQLGIVVGILVAQIFDLEFILGSEDLWPVLLGFPISPAMLQSAALPFCPESPRFLLINRKEEENAKEILQWLWGTQDVSQDIQEMKDESARMAQEKQVTVLELFRVSSYRQPIIISIMLQLSQQLSVINTVFYYSTGIFKGAGVQEPICVTIGVGVVNTIFTIVSLFLVERAVRRTLHMIGLGGMAFCSILMSVCLLLKDECNGISFVCIGAILVFVVFFEIGPDHIPWFIVAELFSQGPGPAVMAVAGCSTWTSNFLVRLLFPSAAYYLGAYVFIIFTDFLITFLIFTFFKVPEMCYRTFKDIT	0.0139874429466204
ENST00000444127.1_68242473_68243055	RPS7P4	ENSG00000229133.1	processed_pseudogene	ENST00000444127.1	MFSSSAKIVKPNGEKPEEFESGISQALLELEMNSELKAQLRELNITAAKEIEVGGGRKAIIILVPVTQLKSFQKIQIRLVSELEKKFSGKHVVFIAQRRILPKPTRKSCTKNKQKRPRSSTVTAVHDAILEDLVFPSEIVGKKIRVKLDGSRLIKVHLDKAQQNNVEHKVETFSGVYKKLMGKDVNCEFPEFQ	0.000177058632859302
ENST00000361764.9_70354841_70355024	ANKRD13C-DT	ENSG00000197568.15	lncRNA	ENST00000361764.9	VCFRPELESPSCQPTPNPHSRQPRFLWAVGNHSLRWICSVHVINNHLNPPDLSLPQRNAE	0.0376970912582334
ENST00000634641.1_71091676_71251020	ZRANB2-DT	ENSG00000229956.11	lncRNA	ENST00000634641.1	MTSFGAMKPGSSSTSSRMEITSRVFHLLSVQGSSKMS	0.00211561644987907
ENST00000594152.5_71091676_71237233	ZRANB2-DT	ENSG00000229956.11	lncRNA	ENST00000594152.5	MTSFGAMKPGSSSTSSRMEITSRVFHLLSVQGMDILCVNFKSI	0.000925205012014092
ENST00000431536.1_77774672_77774861	ACTG1P21	ENSG00000232672.1	processed_pseudogene	ENST00000431536.1	MVGMGQKDSYEGDEAQSKRGILTLKYPIEHSIITNWDDMEKIWHHNFYNEPRVAPRSTRSAD	0.0017457875935633
ENST00000431536.1_77774494_77774752	ACTG1P21	ENSG00000232672.1	processed_pseudogene	ENST00000431536.1	MTWRRSGTTTSTTSRVWLQGAPVVPTEAPLNSKANHEKMTHIMFETFNTPAMYMAIQAMLSLYASGHIVMDSSDRVTHTVPIYEG	0.0103508892185352
ENST00000444644.1_78750374_78750659	ENSG00000235400	ENSG00000235400.1	processed_pseudogene	ENST00000444644.1	MAHSSYRPSKNLDKDMYNDDLEPRIKTNRFVPDKEFSGSGCKQRGREGPVQFEEDPFGLDKFLEEVKQHGGSKRPSDSSRPMEYEHEGKKRRKD	0.0410783911684353
ENST00000426688.1_81208802_81209108	ENSG00000235089	ENSG00000235089.1	processed_pseudogene	ENST00000426688.1	MDIPHMDIEALKKLNKNKKLVKKLAKKYDAFLASEPLIKWIPQILGPGLNKAGKFPSLLTHNENMAAKADEVKSTFKFQMKKVLCLAVAVGHVKMTEDELV	0.00620966532577615
ENST00000506295.1_84344835_84349774	ENSG00000293445	ENSG00000293445.1	lncRNA	ENST00000506295.1	MRSCLMPGNEMSMTSPEGTEPKGKQRRWQRQKTFGGGTMHSQDSQEIDGKSLLLMTRNDVLTGLQLKLGPALKIYEYHVKPLQTKHLKNNSS	0.000661942008991741
ENST00000467666.2_85496227_85575891	ENSG00000282057	ENSG00000282057.1	lncRNA	ENST00000467666.2	MFPFLSNTIFYLNEEMEAWKFHLYGKGALVTLAKTFQ	0.0198522368286029
ENST00000590653.5_87132230_87134062	LINC01140	ENSG00000267272.5	lncRNA	ENST00000590653.5	LERHHYKGVGSRLLCPGLRRGLTPGRWFRPDLGSLVTPRLLPLPNSGEPGIKPCAFLFFLLRAESTLHVCQGISSETPDTATPSHRHGPICGSKSISSLLVKVSPVCKDSHCHCRRGTGTPKGETLATLAPCSQSWSSVTHRW	0.0165236852843672
ENST00000415545.2_91643811_91643922	HSP90B3P	ENSG00000203914.4	processed_pseudogene	ENST00000415545.2	LVLAVVLCETATLRSGYLLPDTKAYGDRIERILRSV	0.000355761014096351
ENST00000424043.3_92114898_92115720	GAPDHP46	ENSG00000224678.3	processed_pseudogene	ENST00000424043.3	MLLPSMTPSLTSTTWSTCSSMIPPMAKFHGIVKAENRKLDINGNPITIFQERDPTKIKQDDAGADYVMESTGIFTTVEKAGAHLEGGAKRVITSAPSADAPMFVMGMSHKKYKNLKIISNVSCTTNCLAPWSRSSITTLASWEESGSQSMPSLPSRRLWMAPLGNCGVMAMGLSRTSSLHLSTGAAKAVGKVIPKSNRKLNGVAFHVPTANMLVMNLTCSLEKPAKYDDIKVVKQHQRGPSRASGATMSTRLSPPTLTVTPTLPPSVLGLALP	0.0001229794813522
ENST00000413606.5_93325891_93339662	CCDC18-AS1	ENSG00000223745.8	lncRNA	ENST00000413606.5	LVILRSLCISWTALLELSSKSTVGWVGGSADFSLDFHIWDELAVISSRKGVAVLHWLFSSHSSSR	0.00443552071151578
ENST00000659026.1_93326640_93339662	CCDC18-AS1	ENSG00000223745.8	lncRNA	ENST00000659026.1	LVILRSLCISWTALLELSSKSTVGWVGGSADFSLDFHIWDELAVISSRKGVAVLHWLFSSHSSSRISFHLW	0.00386372741606044
ENST00000669506.1_93311598_93339662	CCDC18-AS1	ENSG00000223745.8	lncRNA	ENST00000669506.1	LVILRSLCISWTALLELSSKSTVGWVGGSADFSLDFHIWDELAVISSRKGVAVLHWLFSSHSSSRWL	0.00386372741606044
ENST00000429913.2_94302525_94302990	GAPDHP29	ENSG00000178596.10	processed_pseudogene	ENST00000429913.2	MKRLSITVHAITATQKTLMAPLGNCGVMAMGLSITSSLHVSTGAAKAVGKVIPKPNRKLSGVAFHVPTANVSVMDLTCSLEKPAKYDDIKEVVKRHRRGPSGASWATLSTRLSPPTLTVTPTLPPSTLGLALPSTASLSGSFPGMTMNLATATK	0.00353219128975957
ENST00000421997.5_94820092_94820197	SLC44A3-AS1	ENSG00000293271.1	lncRNA	ENST00000421997.5	LSAGVLLWWEEEAQTLPCPLASTTSRQRLPGCAL	0.0195659248258461
ENST00000664573.1_94927583_94927670	CNN3-DT	ENSG00000235501.9	lncRNA	ENST00000664573.1	LEPLGRRNWGLHRHLLLPSPRSLPHLLI	0.00424008107637764
ENST00000415278.1_96447529_96448318	EEF1A1P11	ENSG00000228502.1	processed_pseudogene	ENST00000415278.1	MLEPSANMPWFKGWKVTHKDGNASGTMLLEALDCILPPTRPTDKPLRLPLQDVYKIGGIGTVLVGRVETGILKPGMVVTFAPVSVTTEVKSVEMHHEALNEALPGDNMGFNVKNVSVKDVHRGNVAGDSKNDPPMEAAGFTAQVIILNHPGQISSGYAPVLDCHTAHIACKFAELKEKIDRRSGKKLEDGPKFLKSGDAAIADMVPGKPMCVESFSDYPPLGRFTVHDMRQTLAVGVIKAVDKKAAGAGKVTKSAQKAQKAK	9.60869424900287e-08
ENST00000425785.1_97545984_97546356	SEC63P1	ENSG00000228057.1	processed_pseudogene	ENST00000425785.1	MAVLGSFPYVTMNIKSQVLDDEDSNNITVGSLVTVLVKLTRQTMAEVFEKEQSFCAAEEQPAEDGQGETNKNRTKRGWQQKSKGPKKTAKSKKKKPLKKKTCTCAITTVKATETKAGKWSCWE	4.07902729625774e-06
ENST00000654574.3_101025882_101086888	DPH5-DT	ENSG00000233184.9	lncRNA	ENST00000654574.3	LRRPEPGSTEETRRLLGQGGERSVGREESVEPPFHSLRERIGRAHEPSNPWLKHPLPKPGYFLSVATPMKL	0.00302604872199399
ENST00000687560.2_101077377_101086888	DPH5-DT	ENSG00000233184.9	lncRNA	ENST00000687560.2	MHKCSCGLWSIPGTEVRYMDVLNIVTEMGKPTPLQIKEDWERLRYFLSVATPMKL	0.00740050949942852
ENST00000425123.1_103570458_103570629	ACTG1P4	ENSG00000236085.1	processed_pseudogene	ENST00000425123.1	MYPGITDRMQKEITTRAPSTMKIKMIASPEHKYSVWISGSILASLSAFQQMWISKQ	0.0013498980316301
ENST00000425123.1_103569776_103570106	ACTG1P4	ENSG00000236085.1	processed_pseudogene	ENST00000425123.1	MTNWDDIEKIWHHTFYKGLHMALEEHLVLLTEDPLNLKANREKMTQIMFDTFNTLAMYVAIQARLSLYTCGCTLALSWALEMGSPTWCPSIRATPSLTPFCIWTWLART	0.0115833700460883
ENST00000429752.3_109104319_109104634	ENSG00000251484	ENSG00000251484.3	processed_pseudogene	ENST00000429752.3	MPETLSQSSQGRVMTIPYQPMPAKSPVICAGGQDRCSKAVGYPRGTRDLEGPPLDAYSIQGQHIISPLDLAKLNQVARQQSHFAMMHGGTGFTRIDSSSPEVKG	0.000692122909103191
ENST00000457967.1_113169202_113169403	ENSG00000233839	ENSG00000233839.1	processed_pseudogene	ENST00000457967.1	MGDIKDGIMPSHFSRGSKSVARQVLQALEGLKMVEKGQDGGHKLIPQGQRDVDRITGEVAADNKKH	0.000383115329166341
ENST00000674941.1_116406037_116406145	ATP1A1-AS1	ENSG00000203865.13	lncRNA	ENST00000674941.1	MPMTFIAAAYVRWSSPGMPKVDIQGVAVRIPPVPA	0.000623277607895598
ENST00000675264.1_116406037_116408337	ATP1A1-AS1	ENSG00000203865.13	lncRNA	ENST00000675264.1	MDFPWEMPMTFIAAAYVRWSSPGMPKVDIQGVAVRIPPVPA	0.0017249316636221
ENST00000675659.1_116406037_116407020	ATP1A1-AS1	ENSG00000203865.13	lncRNA	ENST00000675659.1	MTERREVWFQEGCDGQKRCSRGQGRTKMHQEEMPMTFIAAAYVRWSSPGMPKVDIQGVAVRIPPVPA	0.00219376255833099
ENST00000674834.1_116406037_116411269	ATP1A1-AS1	ENSG00000203865.13	lncRNA	ENST00000674834.1	MHLEMPMTFIAAAYVRWSSPGMPKVDIQGVAVRIPPVPA	0.0017249316636221
ENST00000423984.2_119063057_119063300	WARS2-IT1	ENSG00000224238.2	lncRNA	ENST00000423984.2	MALLKMLIVIWTIMYRLRWSQMEMRNLLGPGAKVTCYVLAKRLAAFCPCPRDLWNFELEKDDLGYLAEEISKQQSIQKVT	0.00163912361333759
ENST00000632456.1_119434417_119434810	ENSG00000293080	ENSG00000293080.1	lncRNA	ENST00000632456.1	MEKVGACFQRGAKRAIISAPAANVPRFLMDVSHEKYDNRFKIISNDSCTTNCLAPLSKVIHDNFGIVEGLVIMVHTITASQKTLDSPSGKLWHDDHRSLQNIIPASTGAAKAVGEVILAQMQGPYKSPME	0.00920376441518979
ENST00000444823.1_119462502_119462634	GAPDHP23	ENSG00000235595.1	processed_pseudogene	ENST00000444823.1	MFIMGMNHEKYENSLKNISNASCTTNCIAPLAKMIHDNFGIVE	0.000739612203723069
ENST00000455938.1_143620408_143620477	PFN1P12	ENSG00000226028.2	processed_pseudogene	ENST00000455938.1	MTAKTPGLLMGKEGVHGSFTIS	0.00178496361159227
ENST00000604273.1_145919138_145919680	GNRHR2	ENSG00000293505.1	lncRNA	ENST00000604273.1	LKPRLVCPRKKERDWYQIFVPCRTLTVEQVTSSRTDGESPEAEALVNEIRNNQLQILKRRAKNQWPKLTASYPHFILLSFSPGHHVCRQRHPLGSAAGEEVWAGSGVEVEGSELPTFSAAAKVRVGVTIVLFVSSAGGNLAVL	0.0363744925173044
ENST00000413611.2_147203892_147204036	CCT8P1	ENSG00000226015.2	processed_pseudogene	ENST00000413611.2	MALHYANKYNMMLVKLNSKWDVRRLCKTVGATALPRLTPPVLEEMGH	0.00394606722437066
ENST00000446956.1_147223597_147223768	RPL7AP15	ENSG00000236806.1	processed_pseudogene	ENST00000446956.1	LLSVKKQEDKKVVNPLFEKKPKNFGIGQDIQPQRDLTLFVRWPPYIRLQQQRAILL	0.0174048184390464
ENST00000715667.1_148271909_148280679	LINC01138	ENSG00000274020.5	lncRNA	ENST00000715667.1	MVIPESMPYLRPTTLRSSEVLLGPTKATQVKEWMALLQLLLRSPLQDDIVLGDGHQSQGHGRCCQEARGKAMGAQSKKVAFCKPGREASPETNSVSSSIFDFWPPEH	0.000916749200595578
ENST00000715668.1_148271909_148334739	LINC01138	ENSG00000274020.5	lncRNA	ENST00000715668.1	MKARGKAMGAQSKKVAFCKPGREASPETNSVSSSIFDFWPPEH	0.000916749200595578
ENST00000622328.1_148379060_148459689	LINC01138	ENSG00000274020.5	lncRNA	ENST00000622328.1	MGMCSRQDRIQKDIDVVIQKSRAEDCLFAGLFKGLKAKGEDGLIQQVLVVRAGECQTLLPARGPRSHPHHDPCPGGAPVRDTGSEDGSGSSSAASKVTGQSGHRLPHWVKEAQRTGRAIPGAHRPFSFPWAPRRFRSVSGPGRFRQLLMKARGKVVLVPESPNLRVSNETNTIHHSNLFSFPKPCTVVLSGGL	0.0152701990190063
ENST00000613452.1_148435271_148459689	LINC01138	ENSG00000274020.5	lncRNA	ENST00000613452.1	MGMCSRQDRIQKDIDVVIQKSRAEDCLFADTVQDNLLFIFSVNFKDDWDFLPPLPP	0.00206328847511591
ENST00000437336.1_154378304_154379087	RPSAP17	ENSG00000226855.1	processed_pseudogene	ENST00000437336.1	MSRALDVLQMKEEDVLKFLAAGTHLGGTNLDFQMEQYIYKRKSDGIYIINLKRTWEKLLLAARAIVAIENPADVSVISSRNTGQRAMLKFAAATGATPIAGHFTPGTFTNRIQAAFREPQLPVVTDPRADHQPLTEVSYVNLPTIALCNTDSPLRYVDIAIPCNNKGAHSVGWMWWMLAQEVLRMRGTISREHPWEVMPDLCFYRDPEEIEKEEQAAAEEAVTKEEFQGEWTAPAPEFTATQPEVADWSEGLQVPSVSIQ	0.00311106953225105
ENST00000456633.2_155562184_155563316	ASH1L-AS1	ENSG00000235919.5	lncRNA	ENST00000456633.2	MRVQGSGEEGVAARLLRFPGSTADPSRLSGGGQRGQERKGRAERVGACRLTGIARMADRAPRQPTSLGSSPQRCGSPPSAPPPPPDRGERIEDCLAPLCPPVVGGRGGCALSRFLPVDLSLLRSSRTAAVELVAGGVCRSPSQEN	0.00669275954472955
ENST00000379752.5_157059391_157059988	SMU1P1	ENSG00000237842.2	processed_pseudogene	ENST00000379752.5	MMMDDAVLCMCFSRDTEMLATGAQDGKIKVWKIQSRQYLRRYERAHSKGVTCLSFSKDSSQILSASFDQTIRIHGLKSGKTLKEFCSHSSFVNKATFTQDGHYIISASSDGTVKIWNMKTTECSDTFKSLGSTAGTDITVNSVILLPKNPEHFVVCNRSNTVVIMNMQGQIVRNFSSGKREGGDFSVPSLPVVNGSTV	0.00147488921818468
ENST00000436135.1_158525481_158525838	HSP90AA3P	ENSG00000231434.1	processed_pseudogene	ENST00000436135.1	MERIMKAQVLRDNSTMGYMAAKKHLEINPDHSIIETLRQKAEADKYKSVQDLVVLLYKTALLSSGFGLEDPQTHANRIYRMIKLGVGIDENDPTADDTAEEMSPLEGDNDTSCMEETD	0.00916449766945272
ENST00000400979.2_166276862_166277597	ENSG00000215835	ENSG00000215835.2	processed_pseudogene	ENST00000400979.2	MASMDYSTYSQAAAQQGYSAYNTQPTQGYAQTTQAYGQQSYGTYGQPIDVSYTQAQTTAIYGQTAYATSYGQPPTGYTTPTAPQAYSQPVQGYGTGAYDTTTATVTTTQASYAAQSAYGTQPAYPAYGQQPVATAPTRLQNGNKPTETSQPQSSTGGYNQPSLGYGQSNCSYPQVPGSYSMQPVTAPPSYPPTSYSSTQPTSYDQSSYSQQNTYGKPSSYGQQSSYGQQSSYGQLPPTSYPPQT	0.00114672382400612
ENST00000400979.2_166275689_166276775	ENSG00000215835	ENSG00000215835.2	processed_pseudogene	ENST00000400979.2	MGVYGQESGGFSGLGENRSMSGPDNWGRGRGGFDRGGMSRGGRGGGCGGMGSAGEQVGFNKPGGPMDEGPDLDLGPPVDPDEDSDNSAIYVQGLNDNVTLDDLVDFFKQCGVVKMNKRTEQPMIHTYLDKETRKPKGDATVSCEDSPTAKAAVEWFDGKDFQGSKLKVSLARKRPPVNSMQGGMPPHEGRGMPPPLCGGPGGPGSPGGPMGHMGGRGGDRGGLPPRGPQGSRGNTSGGGNVQHQAGDRQCPNPGCGNQNFAWRTESNKCKAPKPEGFLPPPFPPPGGDHGRGGPGGMWGGRGGLMDHGGPGGMFRGGCGRDRSGFCGGWAWTEVALVEEDKVALGGPRTFDVTNGRKKRRT	4.23321670808207e-05
ENST00000650631.1_168696548_168701087	LINC00970	ENSG00000203601.4	lncRNA	ENST00000650631.1	MDMISYNYDYYIRGATTTFSAVERDRQWKFIMCRMTEYDCEFANV	1.29288888261631e-05
ENST00000430245.5_173866180_173868791	GAS5	ENSG00000234741.10	lncRNA	ENST00000430245.5	MGTRRRAGEPALRSPGTILSFRGMVLGADAVWLWIAPYGQLCPQGRMRIATEVLKSKPNSSHWHTGIRQKAGS	1.16595721421121e-06
ENST00000451607.5_173866180_173867161	GAS5	ENSG00000234741.10	lncRNA	ENST00000451607.5	MNGMVLGADAVWLWIAPYGQLCPQGRMRIATEVLKSKPNSSHWHTGIRQKAGS	1.7686739977729e-06
ENST00000701212.1_176228204_176348452	COP1-DT	ENSG00000236021.4	lncRNA	ENST00000701212.1	MVCVHKKECEFCSCWNVILSGRRGIGKKRSQEWILLRRLTRHSQVEELPLRDQDDWNAPNRSSEGRNQEWTERRHRSWAEGSESWECGTGLLHTRFCSWPTMALGDQVEGKLPWMEDQRYRKKWRAKKEMLWCEVGVCGTLEGIRLR	0.000127895080233895
ENST00000423212.1_178746994_178747549	PTPN2P1	ENSG00000228196.1	processed_pseudogene	ENST00000423212.1	MVWQQKTKAVVMLNRIMEKELVKCAQYWPTDDQEMLFKETGFSVKLLSEDVKSYYTVHLPQLENINSGETRTISHFHYTTWPDFGVPQSPASFLNFLFKVRESGSLNPDHGPVVIHRSAGTGRSSTFSLVDTCLVLMEKGDDINIKQVLLNIRKFQMGLISDPRSTEILIHGYNRRSKMCKGRF	0.00147488921818468
ENST00000430498.1_199387294_199387552	EEF1A1P44	ENSG00000236468.1	processed_pseudogene	ENST00000430498.1	MMSPLIFPSGNLRPSDTTIIDAPEHRDFIKNMITATSQAGCAVLIVTAHIYITVDEFEAGISKNGQSHEHVLLASTLSVKELIVG	4.97379537440703e-05
ENST00000671234.1_201359209_201359687	ENSG00000286600	ENSG00000286600.1	lncRNA	ENST00000671234.1	LSFPLFLQINVLRNRINDNQKVSKTRGKAKVTGRWK	0.00199186896018917
ENST00000417053.2_202438961_202439138	ENSG00000232626	ENSG00000232626.4	transcribed_processed_pseudogene	ENST00000417053.2	MLTGQERMALANRKQECGSAHYQWADFILAANSYDLAIKTITSSAKVDMTFEEEEQLL	0.00190385132632918
ENST00000456105.2_202873061_202873325	ACTG1P25	ENSG00000293264.1	lncRNA	ENST00000456105.2	LVLRLECGGVILAHCKLKLLNSSNSPALASQSAGIAGVNCHTWLPDYSCIRNVTHPLTTSPHSGFSYHSTACSSADHNGRRDHGTCH	0.00398699117254011
ENST00000430583.2_202911811_202912213	HNRNPA1P59	ENSG00000230280.2	processed_pseudogene	ENST00000430583.2	MSKSESPKEPKQLRKLFIGGLSFEITNEESLRSYFEQWGMLTDCVVMRDPNTKCSRGFGFVTYAIVEEVDAAMNARPHKVDGRVGEPKRAVSREDSQRPGAHLTVKKIFVGSIKEDTEEHHLRDNLNSLEKRK	0.0021497446784859
ENST00000455509.1_210860018_210860750	IPO8P1	ENSG00000224668.1	processed_pseudogene	ENST00000455509.1	MPVKVEAAIVLQVFISNQEKSKECITAFIRPVMQALLHIITETENDDLTNVIQKMICENSEEVTPIAVEMTQQLAMTFSQVIQTGPDEEGSDDKAVTAMGILNTIDTLLSVVEDHKEITQQLEGICLQVIGTVLQQHVSEFYEDISLAHSLTCQQVSPQMWQLLPLVFEVFQQDGFDYFTDMMPLLYNYVTVDTKTLLSDTKYLEMIYSMCTKDSSSSCRRRCSVSYGKIVRGHRSAVQRASR	0.0201517083966855
ENST00000455509.1_210859301_210859781	IPO8P1	ENSG00000224668.1	processed_pseudogene	ENST00000455509.1	MCVLSLCALIDMEQIPQGLNQVSGQILPAFILLFNGLKRAYACHAEHKNDSDDDEAEYDDETEELGSDEDDIDEDGKEYLEILAKQAGEDGDDEDWEEGDAEETALEGYSTIIDDEDNPVDEYQVFKAIFQTIRNHNPVWDQGLTHGLNEEQRKQLQTQ	0.0110616109440256
ENST00000663693.1_211384456_211398137	LINC00467	ENSG00000153363.15	lncRNA	ENST00000663693.1	MLPRLVLNSWLQAVLPPWPPKVLGLQTWQGGLIDMDKKSTHRNPEDARAGKYEGKHKRKKRRKQNQNQHRSRHRSVTSFSSDDPMFPSSSSSSSGSQTDSSIEDAAKGKIKKKRREKTNKWEKRKSLVLLLRLECNDATSAHCNLCLPDSSNSPATAS	4.45242097662069e-07
ENST00000653498.1_211384456_211426222	LINC00467	ENSG00000153363.15	lncRNA	ENST00000653498.1	MLPRLVLNSWLQAVLPPWPPKVLGLQTWQGGLIDMDKKSTHRNPEDARAGKYEGKHKRKKRRKQNQNQHRSRHRSVTSFSSDDPMFPSSSSSSSGSQTDSSIEDAAKGKIKKKRREKTNKWEKRKDKI	4.20173121478494e-07
ENST00000436287.1_223864521_223864851	ACTBP11	ENSG00000188460.4	processed_pseudogene	ENST00000436287.1	MDDDIAALVIDNSSGMCKAGFTGDDDPWAIFPSMVGRPRHQGVMVSMGQKDSYVGDEAQSKRGILTLKYPIEHGIVTNWDDMEKIWHHIFHNELRVAPKQHPVLLTKAP	7.32140092896266e-06
ENST00000445817.1_227430655_227430847	LINC01641	ENSG00000234277.3	lncRNA	ENST00000445817.1	VLRKADFDHTKRAGELTEDEVERVITIIQDPCQYKIPDWFLNRQKDVKSGKYSQIPANGQQVL	0.00211561644987907
ENST00000337335.5_228212669_228213660	OBSCN-AS1	ENSG00000162913.10	lncRNA	ENST00000337335.5	MYTASSSAETLRTVRRRSVPSSSMPYLALAHNRVSSLNHAASVDGWGTSHRNVADSFSRTSRSCSRFLKGTAGSARREDWNGHLQPWIPRPDRRGWETADRKGERTQVHGLRRSLGPRAPHPGAHRALRPAQSCRSGPRGWTPCRCRGRGPTACRRGS	0.0154098310013466
ENST00000602529.2_228274701_228275256	ENSG00000269934	ENSG00000269934.3	lncRNA	ENST00000602529.2	MTPTSLQGKFWLLASAAWEAHVTACTGANPTLSSLPSIRLSMHPPTPESLPGLPQPPPIPHQVQLQDCIFSIPREGTWPIQPTGVSSLQPTHPVSPEVSRTSRNRTAVPGAHSEPAHRGGACARSPGQPGKSCCPPHSPRTLRAAEDEAPSASTVIWPASSSTRSEMVRLWLAPLCDMANFSLG	0.0143538479626802
ENST00000653511.1_229269185_229269440	RAB4A-AS1	ENSG00000177788.7	lncRNA	ENST00000653511.1	LKLDQRSLKPGQGGRNTNYAAISKLWAVFYFVENEDLGRPLGKTICFGKTTQRDHLVCKCNCSITTGRRNIQGRGLKEPFSILG	0.0341537566541731
ENST00000653511.1_229269570_229271011	RAB4A-AS1	ENSG00000177788.7	lncRNA	ENST00000653511.1	VRGLGALAVCAEAPEYNRLVLIKTISEERQ	0.0240731979629164
ENST00000440665.5_231522624_231528249	ENSG00000233461	ENSG00000233461.6	lncRNA	ENST00000440665.5	MWEGFFQDPGRTLQSWEFFNFPFLAVTPGALSDGNMRVNQWMVALPNKMIDRNKGTVNGVTWLEYGSNYKACSALARRQPT	5.68607930610455e-05
ENST00000450783.6_231522624_231528249	ENSG00000233461	ENSG00000233461.6	lncRNA	ENST00000450783.6	MWEGFFQDPGRTLQSWEFFNFPFLAVTPGALSDGNMRVNQWMVNKGTVNGVTWLEYGSNYKACSALARRQPT	3.64448469358271e-05
ENST00000425412.2_231527333_231528249	ENSG00000233461	ENSG00000233461.6	lncRNA	ENST00000425412.2	MWEGFFQDPGRTLQSWEFFNFPFLAVTPGALSDGNMRVNQWMVNKGTVNGVTWLEYGSNYKACSALARR	0.000374533009505542
ENST00000422958.1_234356703_234357141	ENSG00000235605	ENSG00000235605.1	processed_pseudogene	ENST00000422958.1	MAEVEQKKKRTFRKFTYRGVDLDQLLDMSYEQLMQLYSARQRRRLNRGLRRKRHYLLKRLRKAKKEAPPMEKPEVVKTHLRDVIILPEVVGSMVGVHNGKTFNQVEVKPEMIGHYLGEFSITYKPVKQCRSGIGATHSFCFIPLK	0.00770306696671804
ENST00000662989.1_234959888_234962390	LNCATV	ENSG00000238005.5	lncRNA	ENST00000662989.1	MPTLTKPPHVAKSSLLALMMCNLKPSFRKKRTLELKEQDSNITLFLLAVCVCFLCIQKTEEMKKQKKRNEESDWKEGFSRTSPV	0.000458598743973357
ENST00000701981.1_235069406_235069670	LINC01348	ENSG00000280587.3	lncRNA	ENST00000701981.1	MSEDMPRLAEPSISHRQLEPPITASFWAPLLRGPSLKCACPSSLRPASLPQRGLSPSPSLDVLRGPSYSQNLSGLFIRLLASDVFSY	0.0499407485273707
ENST00000649127.1_238481180_238481597	LINC01139	ENSG00000215808.4	lncRNA	ENST00000649127.1	MLPQNSAPCHQEAVNTGLHSYAYPYSNSSYMYFFRRGNKTARWEGVSGKLHLACALGWNLRKLMTFVAGSSLAPPLPVWNLKFHRLGRKRSSRDSGFAEHPCFPVFPFSPNKTLLHSPFKPSASLNFCGCGTDKDAFS	0.00089863692579514
ENST00000424695.1_238491524_238492127	KRT18P32	ENSG00000215149.3	processed_pseudogene	ENST00000424695.1	MGSRGLAMGMAGDLAGMGGIQNEKETMQSLNDCLAPYLDRVRGLETENQRLESKIPEHMERKGPQVRVWSNYFKTIKDLRAQIFANSVDNACIILQIDNDHLTADDFRVKYETELAMRQSVESHIHGLCKVIDDTNVTWLQLETEIKALKKELLFMKKNHEEEVKGLQAQIASCGLTVEIDAPRSQDLAKIMADIRPQYK	0.00146964612208996
ENST00000400943.3_239972852_239973572	ENSG00000215805	ENSG00000215805.3	processed_pseudogene	ENST00000400943.3	MGSCTHGEEINSLCMPVVQNLMERKNLSYDCTGRLEVGTETIKDKSKSVKTNLMQLFEESGDIDIEGTDTTHACYGAPAAVFSAVNWIESSSWDGQFALEFVGDIAVYPTGKVRLTGRVRAVALLIEPNATLIFERGLRGTHMQRAYGFYEPDMLSECPIVDGKPSTQCCFSALDHCYSVDCKTIRAQWQKDGNDKDFTLNNFGFLILHSPYCKLVSLSLARMLRNDFLNDQNRDKNSV	0.00151038176058073
ENST00000451892.1_240144216_240144567	ENSG00000228818	ENSG00000228818.1	processed_pseudogene	ENST00000451892.1	MRNDMELVEDIFTSCEDVVVQKQMAFMLGWHGVFLELSEDVKEYEHLTEIMSNVQLNSNFLALARELDIMEPKVPDDIYKTHLENNRFGGSGSQVDSARMNLASSFVSGFVNAAFV	2.8200182015553e-05
ENST00000702529.1_10448734_10449125	ODC1-DT	ENSG00000257135.8	lncRNA	ENST00000702529.1	LCFHLAFSTSCPRAEKGNRERRTDVLATWAPPGRLRTLLPPIPPVQGTWKWVLACGGSFPCEARDSARSVRGPGS	0.000356343124394345
ENST00000684902.1_10448806_10449125	ODC1-DT	ENSG00000257135.8	lncRNA	ENST00000684902.1	VLATWAPPGRLRTLLPPIPPVQGTWKWVLACGGSFPCEARDSARSVRGPGS	0.000814989388686575
ENST00000421904.5_24971533_24972686	DNAJC27-AS1	ENSG00000224165.8	lncRNA	ENST00000421904.5	MGTQAFLLFWGYIQGLEATPDTISGRVTSEDEGATERSKRSLMDLLTPLWEKGLVYCRC	0.00104544727022734
ENST00000434897.3_24972133_24972175	DNAJC27-AS1	ENSG00000224165.8	lncRNA	ENST00000434897.3	LQALETRLQLPSF	0.00643546020976629
ENST00000338274.4_25810088_25810199	TPM3P7	ENSG00000187536.4	processed_pseudogene	ENST00000338274.4	MDEQMRLMDHNLKCLSDAEEKYSQKEDKRGRDQDSY	0.00371514801080982
ENST00000505973.1_27598245_27629904	ENSG00000259080	ENSG00000259080.1	lncRNA	ENST00000505973.1	MSKGQVEYQPRGKGNPGRKKMKTIENFLRRSISFMGGSNGLKLSPIPNPRPVVFGRNHQFMQQEMFTCHHCGKQLRSLAGMKYHVMANHNSLPILKAGDEIDEPSERERLRTVLKRLGKLRCMRESCSSSFTSIMGYLYHVRKCGKGAAELEKMTLKCHHCGKPYRSKAGLAYHLRSEHGPISFFPESGQPECLKEMNLESKSGGRVQRRSAKIAVYHLQELASAELAKEWPKRKVLQDLVPDDRKLKYTRPGLPTFSQEVLHKWKTDIKKYHRIQCPNQGCEAVYSSVSGLKAHLGSCTLGNFVAGKYKCLLCQKEFVSESGVKYHINSVHAEDWFVVNPTTTKSFEKLMKIKQRQQEEEKRRQQHRSRRGSQDTCMPKALHRM	6.00048092533037e-34
ENST00000404956.2_31822621_31823260	KRT18P52	ENSG00000237007.4	processed_pseudogene	ENST00000404956.2	MKKNHEEEVKGLQAQIASSGLTVVVDAPISQDFAKIMADIWAQYDEVAQKNREELDNNRSQQIEESTTVVTTQSTEVGAAKAMLTELTRTVQFLEINLDSMRNLKASLENSLREVVARYALQMEQLNGILLHLESELAQTWAEGQCQAQEYQALLNIKVKLEAAIATYRRLLEDGKDFNLGDTLDCSNSMQTIQKTTTRQIDPPDSGWQSGV	4.18310076075511e-06
ENST00000413713.1_33840036_33840678	SLC25A5P2	ENSG00000235064.1	processed_pseudogene	ENST00000413713.1	MTDATVSFAKDFLAGGVAAAISKMAVVPIQRVKLLLQVQHASKQVTADKQYKGIIDCVVCISKEQGVLSFWRGNLANVIRYFPTQAFNFAFKDKYKQIFLGDVDKRTQFWRYFEGNLTSGSAAGATSLCFVYPLDFALTRLAANVGKAGAEREFRSLGDCLVKIYKSDGIKGLYQGFNMSVQGIIIYRAAYFSIYDTAKGMLPDPKNTHILIS	0.00367583974676279
ENST00000456500.1_37816914_37817961	ENSG00000225402	ENSG00000225402.1	processed_pseudogene	ENST00000456500.1	MAMRQTLLTYFGHTWPMVDLAFSGITTYGYFLTSAYKDGKPMLRQGDTGDWIGTFWGHKGAVWGATLNATKAATAAADFTAKVWDAVLGDELMTLAHKYIVKTVYFMQDSNYLLTKGQDKLLRMYDLNKPKARPKEISGHTSGIKKRLLWCSEDKQILSADDKTARLWDHATMTEVKSLNFNMSVSSTKYIPEGEILVITYGLSIAFHSAVSLDPITSFEAPATINSASLHPEKEFLVAGGEDFKLYKYFNHGEEFESYKGYFGPIHCVRFSRDGELYASGSEDGTLRLGQTVVGKTYGLWKCVLPEEESGELAKPKIGFPETTEEELEEIVSEDSDCIYSSTPDVKA	0.00120178181044604
ENST00000667600.1_39437358_39453883	MAP4K3-DT	ENSG00000231312.8	lncRNA	ENST00000667600.1	LRSRDPGGSAPGLARTRPLARSGSARLPGRGRRRNSLGPETPRLFCGPAPGRCRRTLEKRQSLALLSRLVLNF	0.00409191043912924
ENST00000451547.2_39437394_39453883	MAP4K3-DT	ENSG00000231312.8	lncRNA	ENST00000451547.2	LARTRPLARSGSARLPGRGRRRNSLGPETPRLFCGPAPGRCRRTLEKRQSLALLSRLVLNF	0.00409191043912924
ENST00000671403.1_39437436_39453883	MAP4K3-DT	ENSG00000231312.8	lncRNA	ENST00000671403.1	LPGRGRRRNSLGPETPRLFCGPAPGRCRRTLEKRQSLALLSRLVLNF	0.00409191043912924
ENST00000448312.2_41820134_41820548	LDHAP3	ENSG00000236090.2	processed_pseudogene	ENST00000448312.2	LQVAYCFKSSGYLDLCGLEDKWLSQKPCYWKWLQSGFSPIRLPDGGKLGVHPLSCHGWVLGEHGDSSVPLWSGVNVAGVSLKTLHSHLGTDTDKEQWKGVHKQVVQSPYKVIKLKGYTSWATGLSPLDSVWQIWQRV	0.00034001599699029
ENST00000649862.1_41938602_41955034	LINC02898	ENSG00000205086.8	lncRNA	ENST00000649862.1	MSYPDASVTMWLSSSSQLTPWEESPLSPTSAHISLPRTANCHPGGTAASLVVGNSAEPPLLSTPERRAKPGQSSHMVRMSRPLFLDWAWRPLCSPSQSLPLTYGPEGWILQWKGTCRQQTALHCPFDFPQAPLRGRHTLSQVPNKGHEKASAVQLPEKQGTDQSRRGPTSAVTKARTSYPESETFIVYLCSYFWNSSKGVYMSGST	0.0112140098395038
ENST00000423354.1_43232776_43233326	ENSG00000234936	ENSG00000234936.1	lncRNA	ENST00000423354.1	MGSPGANWSHCWSRSHRTARARARAMEASTWQKANSAKTGESVTRRIRKASLSSVSSAHLPGFDWFALSLESRSLGHKTHPRAGHRQAFP	0.0178615888307267
ENST00000692576.1_46855942_46858217	LINC01119	ENSG00000239332.7	lncRNA	ENST00000692576.1	MMSSCWAEGTGAILYQDVTQKCLKSKEQLSECLVTQLLLSWFLRHGLHIQQIHEVFPFG	0.000507932940244126
ENST00000563365.1_55284020_55284437	PRORSD1P	ENSG00000293422.1	lncRNA	ENST00000563365.1	MMPHIQHLKGAHSKNLFLKDKKKKNYWLVTVLHDRQINLNELAKQLGVGSGNLRFADETAMLEKLKVGQGCATPLALFCDGGDVKFVLDSAFLEGGHEKVYFHPMTNAATMGLSPEDFLTFVKMTGHDPIILNFDKNN	0.00273153258900707
ENST00000604586.1_60683034_60683244	IFITM3P9	ENSG00000271134.1	processed_pseudogene	ENST00000604586.1	MNHAVQTVFTPANTSHPLNYEMLKEEHEVAVLRVPHNPVPPTSTVIHIHSETTVPSHVVWSLFNTLFMN	0.00138779535863831
ENST00000394457.7_61178966_61184729	AHSA2P	ENSG00000293434.1	lncRNA	ENST00000394457.7	LVPGRTERDATSLSKGKFQELLVGIVVENDAGRGEINELKQVEGEASCSSRKGKLIFFYEWNIKLGWKGIVKESGVKHKGLIEIPNLSEENEVDDTENLQRE	0.0112319255630094
ENST00000642732.1_61178966_61183561	AHSA2P	ENSG00000293434.1	lncRNA	ENST00000642732.1	LVPGRTERDATSLSKGKFQELLVGIVVENDAGRGEINELKQVEGEASCSSRKGKLIFFYEWNIKLGWKGIVKESGVKHKGLIEIPNLSEENEVDDTEVNVE	0.0241208448099168
ENST00000684630.1_70051266_70087195	PCBP1-AS1	ENSG00000179818.17	lncRNA	ENST00000684630.1	MRDRHYFPALHEGLVRGTTWAAPAETAGTSRDAAGLKHARERKTNIKMKCLIQGHTMSGMDLQISLLVRRGLVTQWLRM	1.27066113801474e-05
ENST00000596028.5_70083657_70088801	PCBP1-AS1	ENSG00000179818.17	lncRNA	ENST00000596028.5	MPFSEESLALIRYWARLILAAEPVIVTCLPEEPSTGLAILIWAPDIWRISLMLAPWRPIMQPIKLFGMRKTNIKMKCLIQGHTMSGMDLQISLLTCIILWIPE	0.0014878074548489
ENST00000629188.2_70051266_70088801	PCBP1-AS1	ENSG00000179818.17	lncRNA	ENST00000629188.2	MPFSEESLALIRYWARLILAAEPVIVTCLPEEPSTGLAILIWAPDIWRISLMLAPWRPIMQPIKLFGMRKTNIKMKCLIQGHTMSGMDLQISLLVRRGLVTQWLRM	6.57795327588266e-06
ENST00000653064.1_70083657_70087195	PCBP1-AS1	ENSG00000179818.17	lncRNA	ENST00000653064.1	MRDRHYFPALHEGLVRGTTWAAPAETAGTSRDAAGLKHARERKTNIKMKCLIQGHTMSGMDLQISLLTCIILWIPE	0.0023241532434746
ENST00000666167.1_70051301_70088240	PCBP1-AS1	ENSG00000179818.17	lncRNA	ENST00000666167.1	MTRQICLTHSVTDCGTPAMVMARSVELGSISPATWTCAPVLSRISLILHPPFPIREPHWVAGTTSLRVTGGLLAAVLLVMELLISSSSLSMIIAKALKMALVGPVRVMILSGQFPSEMLIRAPLSSRILLTDSPFFPMMLPTSFPCIRSRMRKTNIKMKCLIQGHTMSGMDLQISLLENKLRAPTDCTLW	9.22871024272941e-05
ENST00000656852.1_70051266_70088003	PCBP1-AS1	ENSG00000179818.17	lncRNA	ENST00000656852.1	MELLISSSSLSMIIAKALKMALVGPVRVMILSGQFPSEMLIRAPLSSRILLTDSPFFPMMLPTSFPCIRSRMRKTNIKMKCLIQGHTMSGMDLQISLLVRRGLVTQWLRM	1.07602111073166e-06
ENST00000662224.1_70051266_70088186	PCBP1-AS1	ENSG00000179818.17	lncRNA	ENST00000662224.1	MVMARSVELGSISPATWTCAPVLSRISLILHPPFPIREPHWVAGTTSLRVTGGLLAAVLLVMELLISSSSLSMIIAKALKMALVGPVRVMILSGQFPSEMLIRAPLSSRILLTDSPFFPMMLPTSFPCIRSRMRKTNIKMKCLIQGHTMSGMDLQISLLVRRGLVTQWLRM	1.07602111073166e-06
ENST00000667933.2_85538203_85538542	PARTICL	ENSG00000286532.2	lncRNA	ENST00000667933.2	MALLKMAGKQINEGAAIDLNNRPPARSPALKFLRDPHPSWFVDLKVEAALQPFPPERKEAAPKSVLAPWPSCSFEGGGNRCFNPLFRRIWNEHFFFGGWGLFVPLNVLKQIS	0.00556082950784944
ENST00000610262.2_86195560_86195755	ENSG00000273080	ENSG00000273080.2	lncRNA	ENST00000610262.2	VGCVPAAETPTPGDWREGGEKGGFPFRVAPGLQVLIRKGLLGEHCRRESALKSILQPHVENGQL	0.0356406684091352
ENST00000690633.1_94202535_94203390	ENSG00000291142	ENSG00000291142.1	lncRNA	ENST00000690633.1	MRLGTRSALWACRGWRQQHMHAWLTEQPLGVLFPEELYGDFEDLETGDMHKGKSGPDTQNEDIEKQGRN	0.00329330663067215
ENST00000443590.1_106697330_106698086	EEF1A1P12	ENSG00000214199.3	processed_pseudogene	ENST00000443590.1	MVTTCWSQVLTCLGTMLLEALDCILPPTRPTDKPLHLPLQDVYKIGGIGSVPVGRVETGVLKPGMVVTFAPVNVTTEVKSVEMHHEALSEALPGDNVGFNVKNVSVKDVRHGNVAGDSKNDPPMEAAGFTAQVIILNHPGQISTGYAPVLDCHTAHIACKFAELKEKIDHRSGKKLEDGPKFLKSVDAAIVDMVPGKPMCVESFSDYPSLGCFAVRDMRQIVTVGVIKAVDKKTAGAGKVTKSAQKAQKAK	4.24525951893967e-08
ENST00000616073.5_113235553_113263383	PAX8-AS1	ENSG00000189223.15	lncRNA	ENST00000616073.5	LLYGEGPGPHTFRLTASQALQSPALHLPGRLRALYLPPRGRSDTYTHRNELFKEDGPDSTVQKKKRFALLLKESGYECRGLPVGSHIRSSTSTLNAERTSVYQHSKYSKCQAGFPPITRTSRLLLLSRTF	0.00784640574483464
ENST00000654203.1_113235553_113263383	PAX8-AS1	ENSG00000189223.15	lncRNA	ENST00000654203.1	LLYGEGPGPHTFRLTASQALQSPALHLPGRLRALYLPPRDTYTHRNELFKEDGPDSTVQKKKRFALLLKESGYECRGLPVGSHIRSSTSTLNAERTSVYQHSKYSKCQAGFPPITRTSRLLLLSRTF	0.00951263702732939
ENST00000416673.6_113612183_113626869	ENSG00000293106	ENSG00000293106.1	lncRNA	ENST00000416673.6	MCLWRREVPVGQTESLRLDLHLYVLRGGCYTHAEVMLVAWTLKGEKWIWETFRRWHRKRRKLLLLLKPKPKRRL	0.0010658784410848
ENST00000670491.1_121650243_121650521	NIFK-AS1	ENSG00000236859.8	lncRNA	ENST00000670491.1	VRFPGIISGKVVAFIFLRQGLTAVAQAGWSAVARSRLTAASTSQAQRWVSPCFPALSQTPDLK	0.00539446249792783
ENST00000670491.1_121650331_121650603	NIFK-AS1	ENSG00000236859.8	lncRNA	ENST00000670491.1	VQWRDHGSLQPRLPRLRDGFHHVSQPCLKLLTSSDPPSWVFESAGTAGVSHRIWPGKCFGA	0.00636364076868154
ENST00000439321.1_121650056_121650603	NIFK-AS1	ENSG00000236859.8	lncRNA	ENST00000439321.1	VSTLPFPSRRGRLCRKVSPPSPRPDGVQWRDHGSLQPRLPRLRDGFHHVSQPCLKLLTSSDPPSWVFESAGTAGVSHRIWPGKCFGA	0.0420611154053229
ENST00000412580.1_121708581_121709064	NPM1P32	ENSG00000213239.3	processed_pseudogene	ENST00000412580.1	MNYKGSPIKVTLATLKMSVQPKDSLGGFEITPPVVLRLKCGSGPVHISGQHLVAVEEDAESEDEEEEDVKLLSVSGKRSARGGGSKIPQKKVKVAADEDEDDDDEDFDDGEAEEKAPVKKSIRDTPAKNAQKSNQNGKDSKPSTPRSKGQDSFKKTGKNF	0.00306195922630125
ENST00000654347.2_127388961_127389220	MAP3K2-DT	ENSG00000236682.4	lncRNA	ENST00000654347.2	MREMGMGLTRTRGIFITDPLTEVSKSQEQGCAPQKHRGQWKISLLLFV	1.71936297765152e-07
ENST00000397487.4_131626006_131627266	POTEKP	ENSG00000204434.6	unprocessed_pseudogene	ENST00000397487.4	MLRLELDIMKHQSQLREKKYLEEIESVEKKNDNLLKALQLNELTMDDDTAVLVIDNGSGMCKAGFAGDDAPQAVFPSIVGRPRHQGMMEGMHQKESYVGKEAQSKRGMLTLKYPMEHGIITNWDDMEKIWHHTFYNELRVAPEEHPILLTEAPLNPKANREKMTQIMFETFNTPAMYVAIQAVLSLYTSGRTTGIVMDSGDGFTHTVPIYEGNALPHATLRLDLAGRELTDYLMKILTERGYRFTTTAEQEIVRDIKEKLCYVALDSEQEMAMAASSSSVEKSYELPDGQVITIGNERFRCPEALFQPCFLGMESCGIHKTTFNSIVKSDVDIRKDLYTNTVLSGGTTMYPGIAHRMQKEITALAPSIMKIKIIAPPKRKYSVWVGGSILASLSTFQQMWISKQEYDESGPSIVHRKCF	6.95727150532986e-07
ENST00000652878.1_131686337_131688229	C2orf27A	ENSG00000287151.1	lncRNA	ENST00000652878.1	MWLQMAGFPKGLWLQHIPWCICTAVSSFLQLCLNRSFTMRSSRFNSMAPNDEISF	0.000468558671920111
ENST00000609237.5_136000308_136007240	DARS1-AS1	ENSG00000231890.10	lncRNA	ENST00000609237.5	MLMITNKGSIVWYRSLHKEASDFKFLFFFFFFFLPFWASGCILGRSFLKRNSHMAYKGLYLKTMCLLQFFA	0.00783058289098079
ENST00000597450.1_136000110_136007240	DARS1-AS1	ENSG00000231890.10	lncRNA	ENST00000597450.1	MKYKSFLNVPSFSSFRKFSVNGKQSLIQRIKAIVILLFGASIMWLSFHRQNFQFTNHLKNRKFWRNMLMITNKGSIVWYRSLHKEASDFKFLFFFFFFFLPFWASGCILGRSFLKRNSHMAYKGLYLKTMCLLQFFA	0.00783058289098079
ENST00000475115.4_144523645_144524503	LINC02993	ENSG00000287115.2	lncRNA	ENST00000475115.4	MVISPRHHLPAAAAPARSAARGPRGPETGRRAGSRRASQAQLRMDWIASLHVRKPFGLAWTPAAPHLLHTHPVQGSPLSPFACNSKRSCPPPESQHKVE	1.14263426048808e-05
ENST00000653533.1_144667807_144903688	TEX41	ENSG00000226674.11	lncRNA	ENST00000653533.1	MLKMCPGSYTALLVTWQPETVPRLNSQEPMFSGYLIALKCHSPVAHFKFPMILRKTLASILKTENKNSRPMKVEGEEKLYRLLRSGDLFKFHQPHFYELSGQTATESHRVETSPRAMGLTSVFSGLTCTSSLLSFALGRSIPGSFPAHIFVESPFSKLQCVICEDRDPPGTSPQGIHFRLLLNGQETTPTFL	4.87239515309633e-05
ENST00000659773.1_144768117_145172044	TEX41	ENSG00000226674.11	lncRNA	ENST00000659773.1	LLSFALGRSIPGSFPAHIFVESPFSKLQCVICEDRDPPGTSPQGIHFRLLLNGQGKPQVLLLPFAKYMS	0.00162327096875523
ENST00000668441.1_144768117_145172044	TEX41	ENSG00000226674.11	lncRNA	ENST00000668441.1	LLSFALGRSIPGSFPAHIFVESPFSKLQCVICEDRDPPGTSPQGIHFRLLLNGQVFKIVLALAKQVGTFTSSSKPQVLLLPFAKYMS	0.00162327096875523
ENST00000657187.1_144768117_145072534	TEX41	ENSG00000226674.11	lncRNA	ENST00000657187.1	LLSFALGRSIPGSFPAHIFVESPFSKLQCVICEDRDPPGTSPQGIHFRLLLNGQGLY	0.0017457875935633
ENST00000420969.1_161505227_161507705	AHCTF1P1	ENSG00000226121.2	processed_pseudogene	ENST00000420969.1	MAAERRCGSMRDLRAQVTSGLLPFPEVTLQALGEDEITLESVLRGKFAAGKNGLACLACGPQLEVVNSITGERLSAYRFSGVNEQPPVVLAVKEFSWQKRTGLLIGLEETEGSVLCLYDLGISKVVKAVVLPGRVTAIEPIINHGGASASTQHLHPSLRWLFGVAAVVTDVGQILLIDLCLDDLSCNQNEVEASDLEVLTGIPAEVPHIRESVMREGRHLCFQLVSPTGTAVSTLSYISRTNQLAAGFSDGYLALWNMKSMKREYYIQLESGQVPVYAVTFQEPENDRRNCCYLWAVQSTQDSEGDVLSLHLLQLAFGNRKCLASGQILYEWLEYCEERYTLDLTGGMFPLRGQTSNTKLLGCQSIEKFRSHGDREEGVNEALSPDTSVSVFTWQVNIYGQGKPSVYLGLFDINRWYHAQMPDSLRSGEYLHNCSYFALWSLESVVSRTSPHGILDILVHERSLNRGVPPSYPPPEQFFNPSTYNFDATCLLNSGVVHLTCTGFQKETLTFLKKSGPSLNELIPGGYNRRLVAGLLSPSFVDVQPSSLSQEEQLEAILSTAIQTSSLGLLTGYIRRWITEEQPNSATNLRFVLEWTWNKVVLTKEEFDRLCVPLFDGSCHFMDPQTIQSIQQCYLLLSNLNIVLSCFASEAREITERGLIDLSNKFVVSHLICQYAQVVLWFSHSGLLPEGIDDSVQLSRLCYNYPVIQNYYTSRRQKFERLSRGKWNPDCLMIDGLVSQLGERIEKLWKRDEGGTGKYPPASLHAVLDMYLLDGVTEAAKHSITIYLLLDIMYSFPNKTDTPIESFPTVFAISWGQVKLIQGFG	2.8776843199734e-06
ENST00000420969.1_161501036_161501264	AHCTF1P1	ENSG00000226121.2	processed_pseudogene	ENST00000420969.1	LKELVSDLSSQFVISPPALRSRQKNTSNKNKLEDELKDDAQSVETVGKPKAKGIRTSKTKQAKTQKKKVLGHLLP	0.00863863139355772
ENST00000461070.1_170751804_170752788	EIF2S2P4	ENSG00000128692.8	processed_pseudogene	ENST00000461070.1	MSGDEMIFDPTMSKKKKKKKKPFMLDEEGDTQTEETRPSETKEVEPEPTEDKDLEADEEDTRKKDASDDLDDLNFFNQKKKKKKTKKIFDIDEAEEGVKDLKIESDVQEPTEPEDDLDIMLGNKKKKKKNVKFPDEDEALEDEDNKKDDGISFSNQTGPAWAGSERDYTYEELLNRVFNIMREKNPDMVAGEKRKFVMKPPQVVRVGTKKTSFVNFTDICKLLHRQPKHLLAFLLAELGTSGSIDGNNQLVIKGRFQQKQIENVLRRYIKEYVTCHTCRSPDTILQKDMRLYFLQCETCHSRCSVAIIKIGFQAVMGKRAQLRAKAN	3.59416971811333e-06
ENST00000440547.1_174310557_174310974	HNRNPA1P39	ENSG00000237804.1	processed_pseudogene	ENST00000440547.1	MSKSESPKEPEQLRKLFIEGLSFETTNESLRGHFEQHGMLTGCVVMRDPNTKRSRGCGFVTCATVEEVDAAMNARPHKVDGRVVETKTAVSGDSQRPGAHLTMKKIFVGGFKEDTEEHHPRDYPEQCGKNEVIEIMTD	0.00916449766945272
ENST00000452365.2_176177423_176177810	HAGLR	ENSG00000224189.8	lncRNA	ENST00000452365.2	MEPSKRPSPSLLTNHGHSWPNKTSWPGFEPCFPDLGTLHLPLLLQMIGYSSDLALP	0.00637442610312761
ENST00000644334.1_176177423_176188829	HAGLR	ENSG00000224189.8	lncRNA	ENST00000644334.1	MTRTPDLGTLHLPLLLQMIGYSSDLALP	0.00637442610312761
ENST00000431259.6_178531415_178537610	TTN-AS1	ENSG00000237298.11	lncRNA	ENST00000431259.6	MMKQHTPLFLSAQGKQIWGPLHLCVGKHRWYNPLLSRPTLHSQKLRPCSWCTQHGDHRIWFATERNLDADHFTSESMNCSHAFKSFSG	0.0172582178741534
ENST00000589842.5_178531415_178536909	TTN-AS1	ENSG00000237298.11	lncRNA	ENST00000589842.5	MMKQHTPLFLSAQGKQIWGPLHLCVGKHRWYNPLLSRPTLHSQKLRPCSWCTQHGDHRIWFATERNLDADHFTSESMNCSHAFKSFRILCKDGTLP	0.0261529506267733
ENST00000588257.5_178531415_178536909	TTN-AS1	ENSG00000237298.11	lncRNA	ENST00000588257.5	MMKQHTPLFLSAQGKQIWGPLHLCVGKHRWYNPLLSRPTLHSQKLRPCSWCTQHGDHRIWFATERNLDADHFTSESMNCSHAFKSFRFSHFTRNSYSRPSIRFFTEKTVSRISSVVTEIHLFCFFSRFSRILCKDGTLP	0.0261529506267733
ENST00000620591.4_178531415_178537418	TTN-AS1	ENSG00000237298.11	lncRNA	ENST00000620591.4	MMKQHTPLFLSAQGKQIWGPLHLCVGKHRWYNPLLSRPTLHSQKLRPCSWCTQHGDHRIWFATERNLDADHFTSESMNCSHAFKSFRMASTVPKTLLSWTLYFPA	0.0261529506267733
ENST00000589391.5_178531415_178537610	TTN-AS1	ENSG00000237298.11	lncRNA	ENST00000589391.5	MMKQHTPLFLSAQGKQIWGPLHLCVGKHRWYNPLLSRPTLHSQKLRPCSWCTQHGDHRIWFATERNLDADHFTSESMNCSHAFKSFRFSHFTRNSYSRPSIRFFTEKTVSRISSVVTEIHLFCFFSRFSSG	0.0261529506267733
ENST00000434334.1_181694441_181694900	SAP18P2	ENSG00000223873.1	processed_pseudogene	ENST00000434334.1	MAVGSRVTREEIKTEPENPINREKTCLLLLRIFTTNNGHHHRTDEFSRGNVQSRELQIYAWMDATLKELTSLVKEVYPEARKKGTLFNFAVVFTDVKRPGYRVKEVGSTKSGRKGTDDSMTLPSQKFQVDYLDIAITPPHRAPPPSGHMRPH	0.00630524757812645
ENST00000397031.2_181961688_181962039	KRT18P29	ENSG00000213958.2	processed_pseudogene	ENST00000397031.2	MPASFCRLTMPVLQPMTLESSMRQSWPCTRLWGVTSMGSTRSLMTNVTWLPLETEMEALKEELLFMKKNHEEEVKGLQAQIASSELTVEVDAPKSQDLAKIIADIRAQYDELTRKN	0.00925046893415081
ENST00000655441.1_185425353_185502716	ENSG00000286797	ENSG00000286797.1	lncRNA	ENST00000655441.1	MNPVPQMEMQKSPVFCVAHAGSCRPELFLFGHLDSSLPDFSLRKSSATVIKDSKINHSSSTSSYCEDNKVEDLDDDLLSLEQQMLFLELLVMTSSALKFD	0.0132097720042046
ENST00000671641.1_185425353_185502694	ENSG00000286797	ENSG00000286797.1	lncRNA	ENST00000671641.1	MNPVPQMEMQKSPVFCVAHAGSCRPELFLFGHLDSSLPDFSLRKSSATVIKDSKINHSSSTSSYCEDNKVEDLDDDLLSLEQQIGPSSCRKTSSGLPLILHYDAISGAVSHD	0.00107601356777206
ENST00000438916.1_187825633_187826074	ST13P2	ENSG00000235616.1	processed_pseudogene	ENST00000438916.1	MRDENAEITEEMMDQANDKKVAAIEALNDGELQKAIDVFTDAIKLNPHLAILYAKRASVFVKLQKPNAAIQHCDRAIEINPDLAQPYKWRGKAHRLPGHWKGAAHDLALVCKLEYDKDASATLKEVQFRAQKIAEHRRKYEQKCEG	0.00178496361159227
ENST00000395181.2_189311781_189311952	KRT18P19	ENSG00000213601.3	processed_pseudogene	ENST00000395181.2	LQLETEIEALKAELLFIKKNHKEEVKGLQAQIASSGLTVEVDAPKSQDHFRHPGPM	0.0020723516977996
ENST00000399515.2_189923335_189924142	HNRNPCP2	ENSG00000204253.4	processed_pseudogene	ENST00000399515.2	MASNVTNKTDPRSMNSRVFIGNLNTLVVKKSDVEAIFSKYGKIVGCSVHKGFAFFQYVNERNARAAVAGEDGRMIAGQVLDINLAAEPKVNRGKAGVKRSAAEMYGSSFDLDCDFQRDYYDRMYSYPARVPPPPPIARAVVPSKRQRVSGNTSQRGISGFNSKSGQRGSSKSGKLKGDDLQAIKRELTQIKQKVDSFLENLEKIEKEQSKQAVEMNNVKSEEEQSSSSVKKDETNVKMESEGGADDSAEEGDLLDDDDNEDGGMTSWS	0.00294621849375139
ENST00000399556.2_197379700_197379979	NPM1P46	ENSG00000213104.3	processed_pseudogene	ENST00000399556.2	MHKSQIRMEKTQNHHQHQDQKDKNPSKNRKKLLKHLKGPSSVEDIKAKMQASIEKCGSLPKVEAKFISYVKNCFWMTEQEAIQDFWQWRKSL	0.000126124511663663
ENST00000631217.2_201149698_201149758	CFLAR-AS1	ENSG00000226312.7	lncRNA	ENST00000631217.2	MLWKGRQEMLKTLDIALFL	0.00889641935873786
ENST00000626311.2_201149698_201150458	CFLAR-AS1	ENSG00000226312.7	lncRNA	ENST00000626311.2	MPPSWLTAALTSLGSSDPPASAYHVAGTTGMLWKGRQEMLKTLDIALFL	0.0034906868707004
ENST00000696101.1_201274812_201275007	ENSG00000289698	ENSG00000289698.1	lncRNA	ENST00000696101.1	MCYIFHYQCTFPAMSHSRCVSSLFAGEELCGVMTISDSPREQDSESQVDGNLQILFFTLQILVI	1.58948688087327e-05
ENST00000607928.2_202375620_202376109	ENSG00000273456	ENSG00000273456.2	lncRNA	ENST00000607928.2	LAEGSEAPPQRVSPVNGRGLGGAAVGSGGLSPSHTYTCLPNVHGLGFAYLFKRRRPHPFVRRSADSSEFRDFSRLRRLRLSTLGGKPRGAELPSVVSRGWNLPLRSPKNPDGPAFPRTGDLGLLRLPSDSNKSRNWKDHPFDVFAVIDVLLSSTAHSLSLLS	0.0236293369817907
ENST00000430003.1_203635220_203635856	ENSG00000233459	ENSG00000233459.1	processed_pseudogene	ENST00000430003.1	MQVHKEIIDAVPNAIPGITDIELEIYGMEGIPEKDMDEGRQVLEQKTQESQKKKEQDDSDEYDDDDSAGSTSFHPQPVQLQQGYIPPVAQPGLPPVPGAPGMPLGIAPLMPGVPPLMPGMPPVMPAMPPGLHHQRKCTQSFFGENIMMPMGGIYHLDQEYTTWTRNTPPGPGIPPLMPGMSPGIPSTPRPPFHILESSSDPNTGCFSTRYS	0.000590529598856171
ENST00000415349.1_203764782_203765469	KRT18P39	ENSG00000224791.1	processed_pseudogene	ENST00000415349.1	MSRSTSFQGGLGSRSMAAGMAGGLAGMGGIQNEKETMQSLNDRLASYLDRVRSLEMGNWKLESKIWEKLESKIWEHLEKKGPQVRDWGHYFKTIEEDLTQIFTSTVDNTCIILQIDNAHLAADDFRVKYETEPATCQSVENDIHGLHKVIDDTSVTQLQLETEIEALKEELLFLKKNHEEEVKGLQAQIASSVDHGGRCPQISGPRQDHGRHPGPIQQADSEELRGAR	0.00162300482072946
ENST00000438918.1_203772933_203773311	NPM1P33	ENSG00000213925.3	processed_pseudogene	ENST00000438918.1	MNDEGSPIKVTLATLKMSVQPTASLGGFEITPPVVLQLKCGSGPVHISRQCLVAVEEDAESEDEEEEDVNLLSISGKRSASGGGSKVPQKKGKLAADEDDDDDDDDDDDENDNDFDDEEAEEKHE	0.000543123312911016
ENST00000440326.3_207240137_207245501	MYOSLID	ENSG00000229647.3	lncRNA	ENST00000440326.3	MHFLKKVPGAGSSRIDTEMHGLTPTPSSGLSHAAPHLPEVLAVDGSQLSPSPGIAEKSHLALGCAPTLGAAYIPSD	0.00135985824415744
ENST00000457237.1_216610341_216610959	PSMB3P2	ENSG00000235444.2	processed_pseudogene	ENST00000457237.1	MSIMSYNGGAIMAMKGKNRVAIAADRHFGIQAQMVTTDFQEIFPMGGWLYIGLAGLATDVQRVAQCLKFQLNLYELKEGQQIKPYTFTSMVANFLYEKHFGPYYTDPVIAGLDLKTFKPFSCSLDLIGFPMVTDDFVVNGSYAEQMYGMCESLWEPNMDPEHPFETISPAMLNAVDWGAGSGMGVIIHITKKDKITTRTLKAQMD	0.00282972204585
ENST00000432228.1_221961819_221962956	HSPA9P1	ENSG00000226666.1	processed_pseudogene	ENST00000432228.1	MAGMALVMRLLELFQGRIMRQKQSMEQLVVFIWVLPTPVWQLWKVNKQRCWRMPKVPELPLQLWPLQQMVSDLLACQSSNRLSPTQTMHSMLPNVSLSSYPEVQKDIKNIPFKIVCASNGDAWVEAHGKLYSPSQIGAFVSMKMKETAENYLGHTAKNAVIAVPAYFNDLQRQATKDAGQISGLNVLRVINEPTAAALAYGLDKSKDKVIAVYDLGGGTFDISILEFQKGVFEVKSTNGDTFLGGEDFDQALLQHIVKEFKRETGVDLTKDNVAFQRVWEAAEKAKCELSSSVQTDINLPYLTMDSSGPKHLNTKLTHAQFEGIVTDLIRRTIAPCQKAMQDAEVSKSDIGEVILVGGMTRMPKFNRLCRTFFGRAPK	2.33923510785906e-07
ENST00000412556.1_230725142_230725403	BANF1P3	ENSG00000237758.1	processed_pseudogene	ENST00000412556.1	MTTSQKHRDFVAEPMGEKPVGSLAGIGEVLGKKLEERGFDKAYVVLGQFLVLKKDEDLYREWLKDTCGASAKQSRDCLREWCDAFL	0.00187268703840441
ENST00000438684.1_233866124_233868444	MSL3P1	ENSG00000293137.1	lncRNA	ENST00000438684.1	MPDRACAVGSVARALSRSRRYVCARDADASRRRRRPFNYGLSIEEKNENDENSLSSSSDSSEDKDEKISEECDIEEKTEVKEEPELQTKREMEERTVTLEIPEVLKRQLEDDCYYINRRKRLVQLPCHTNIITILESYVKHFAISAAFSANERPRHHHAMPHASMNVPYIPAEKNIDLCKEMVDGLRITFDYTLPLVLLYPYEQAQYKKVTASKVFLAIKESATNTNRSQEKLSPSLRLLNPSRPQSTESQSTSGEPATPKRRKAEPQAVQSLRRSSPHTANCDRLSKSSTSPQPKRWQQDMSTSVPKLFLHLEKKTPVHSRSSSPTLTPSQEGSPVFAGFEGRRTNEINEVLSWKLVPDNYPPGDQPPPPSYIYGAQHLLRLFVKLPEILGKMSFTEKNLKALLKHFDLFVRFLAEYHDDFFPESAYVAASEVHYSTRNPQAVNKC	7.83942121962172e-17
ENST00000662924.1_237084548_237084776	COPS8-DT	ENSG00000227252.2	lncRNA	ENST00000662924.1	MQFVLHSLYMHIDFVFTRTTLVKTDAAQSELARFHRTLRARILPLLSTWDSPMRKEGLKSKRTMDWPFGMIRCLI	0.000350428086380936
ENST00000450418.1_3982815_3983742	PNPT1P1	ENSG00000229241.1	processed_pseudogene	ENST00000450418.1	MTDGECVVNPTRKEMSSSTLNVVVAGAPKSQTVMLEASAENILQQDFCHAIKVGVKYTQQIIQGIQQLVKEIGVTKRTPQKLFTPSQEIVKHAHKLTMERLYAVFTDYEHDKISRDEAVNKIRLDTEEQLKEIFPEVDLYEIIESFNTVAKKVFRSIILNEYKRCDGRDLTLLRNISCEVDMFKTLHGSELFQRGQTQLLCAVTFDSLESSIKLDRVITTINGIKDKNFMLHYEFPPYATNEIVKVTGINRRELGPDALAEKALYPVIPKDFPFAIRVTSEVLESNGSSSMASACGGSLALMDSGLPI	0.00360052560003344
ENST00000665983.1_9391782_9397014	THUMPD3-AS1	ENSG00000206573.11	lncRNA	ENST00000665983.1	VGRVGVETGRELELEVKH	0.0236196332676699
ENST00000698784.1_15049911_15084857	ENSG00000289750	ENSG00000289750.1	lncRNA	ENST00000698784.1	MSLSVQTVGISSASGTAATTAASAGLLCARSVWSSSAFPWQKLRLCMEKVDQKAPEYIRMAASLNAGETTYSLEHASDLRVEVQKVYELIDALSKKILTLGLNQDPPPHPSNLRLQRMIRYSATLFVQEKLLGLMSLPTKEQFEELKKKRKEEMERKRAVERQAALESQRRLEERQSGLASRAANGEVASLRRGPAPLRKAEGWLPLSGGQGQSEDSDPLLQQIHNITSFIRQAKAAGRMDEVRTLQENLRQLQDEYDQQQTEKAIELSRRQAEEEDLQREQLQMLRERELEREREQFRVASLHTRTRSLDFREIGPFQLEPSREPRTHLAYALDLGSSPVPSSTAPKTPSLSSTQPTRVWSGPPAVGQERLPQSSMPQQHEGPSLNPFDEEDLSSPMEEATTGPPAAGVSLDPSARILKEYNPFEEEDEEEEAVAGNPFIQPDSPAPNPFSEEDEHPQQRLSSPLVPGNPFEEPTCINPFEMDSDSGPEAEEPIEEELLLQQIDNIKAYIFDAKQCGRLDEALPGSTI	6.16191227385486e-18
ENST00000698785.1_15053375_15073882	ENSG00000289750	ENSG00000289750.1	lncRNA	ENST00000698785.1	MPSSAAAWMRKFVFFNIPQIQYKNPWVQIMMFKNMTPSPFLRFYLDSGEQVLVDVETKSNKEIMEHIRKILGKNE	2.55274247549566e-17
ENST00000693715.1_27633243_27633720	ENSG00000293322	ENSG00000293322.1	lncRNA	ENST00000693715.1	MKVIENRAMKDEEKMEIQELQLKEAKHIAEEADRKYWEVARKLVFLEGELERAEERVEVSELKCGDLEEELKNVTNNLKSLEAASEKYSEKEDKCEEEIKLLCDKLKEAETRAEFAERTVAKLEKTIDDLEEKLAQAKEENVGLHQTLDQTLNELNCI	1.0518008796048e-08
ENST00000607601.2_27633474_27633720	ENSG00000293322	ENSG00000293322.1	lncRNA	ENST00000607601.2	LKSLEAASEKYSEKEDKCEEEIKLLCDKLKEAETRAEFAERTVAKLEKTIDDLEEKLAQAKEENVGLHQTLDQTLNELNCI	3.97078392774599e-08
ENST00000424409.1_37134657_37135017	UBE2D3P2	ENSG00000225558.1	processed_pseudogene	ENST00000424409.1	MALRQINKELSDLAHDPPAQCSAGPVEDGMFHWQATIMGPNDSPYQSGVFFLAIHFPTDCSFKPPKVACTTRICHPNINSNGSICLDILRSQWLPALKLFLKFFYPFVHCYVIQTQMTP	0.00281900564452947
ENST00000420496.3_37275692_37276598	TCEA1P2	ENSG00000230409.3	processed_pseudogene	ENST00000420496.3	MEDEVVRFAKKMDKMVQKKNAAGALDLLKELKNIPMTLELLQSTRIGMSVNAIRKQSTDEEVTSLAKSLIKSWKKLLDGPSTEKDLDEKKKEPAITSQNSPEAREESTSSGNVSNRKDETNARDTYVSSFPRAPSTSDSVQLKCREMLAAALRTGDDYIAIGADEEELGSQIEEAIYQEIRNTDMKYKNRVRSRISNLKDAKNPNLRKNVLCGNIPPDLFARMTAEEMASDELKEMWKNLTKEAIREHQMAKTGGTQTDLFTCGKCKKKNCTYTQVQTRSADEPVTTFVVCNECGNRWKFC	1.74836438335974e-07
ENST00000451469.1_39358544_39358733	EEF1A1P24	ENSG00000223668.1	processed_pseudogene	ENST00000451469.1	MGMEKTHINIVVIGHVDLGKSTTTGHLIYKCGGIDKRTTEKFEMEAVEMEKAPSSMPGSWIS	0.00664059009525028
ENST00000451469.1_39358846_39359173	EEF1A1P24	ENSG00000223668.1	processed_pseudogene	ENST00000451469.1	MITGMSQADCAVLIVAAGVAEFEAGISKNGQTQEHALLSYTLGVKQLIVGVNKMDSTEPLYSQKRYEEIIKEVSTYIKKIGYNPDTVAFVPISGWNGDNMLESSDNMP	1.04126358446935e-05
ENST00000451469.1_39359461_39359788	EEF1A1P24	ENSG00000223668.1	processed_pseudogene	ENST00000451469.1	MWASMSRICLSRMFIVAIDSKNDPPMESASFTAHVIIPNHPGQISAGYAAVLYCHMVHIACKIAELKEKIDCRSGKKPEDCPKFLKSDDAAIIDMVPGKPMCVESFSY	0.00592567551829759
ENST00000625390.2_40309355_40309514	EIF1B-AS1	ENSG00000280739.6	lncRNA	ENST00000625390.2	VFKRPQSGPEFAGLGLSSQRARRGGQSRDSSVSLDSPSLAVQWRRRGVDAQG	0.000179236476988513
ENST00000607510.1_44337952_44338231	ENSG00000271937	ENSG00000271937.1	lncRNA	ENST00000607510.1	MMVRQVVGPDPRACKERRRATEHALDLGEEGERDCWRRRACAVRSFAPGALAGGEALRNSRSWRQGTSLSGEPRILKVSFKYFFWFSLYKYS	0.00202989126315746
ENST00000637612.1_44421505_44429048	C3orf86P	ENSG00000293456.1	lncRNA	ENST00000637612.1	MGLWDREEPPPQHHIQTGVHIAGSAEKQEMVQEDLTWMQGMSRGQFGQGQEPLDMFFWVNEISGEITYPPQKADAPAVSPESPQKKPPFQPRSVQEAPCSPQGPPAQRPALAPPSKPSLKDSGSRNPCPSAPTWARPKPEE	0.000135413567742103
ENST00000431490.1_45159855_45160110	RPS24P8	ENSG00000224094.1	processed_pseudogene	ENST00000431490.1	MVIDVIHPGKATVPKAEIWEKLAKMYNTTLDVIFVFGFRTHFGGGKTTGFGMIYDSLDYAKKNEPKHRLARLGLYEKKNTSRKQ	0.00178496361159227
ENST00000435191.1_48181549_48181726	NDUFB1P1	ENSG00000231884.1	processed_pseudogene	ENST00000435191.1	MVNLLQIVRDHWVHVLVPMGFVTGCYLDRKSDERLTTFRNKSMLFKRVLRPNKEVTWK	0.0287144597902224
ENST00000488257.2_51961236_51961950	ENSG00000272762	ENSG00000272762.5	lncRNA	ENST00000488257.2	VTFEPARLQRGHTRRSLWPQPRLTE	0.0149360572199246
ENST00000491506.2_52193169_52194147	ALDOAP1	ENSG00000242849.2	processed_pseudogene	ENST00000491506.2	MPYQYPLLTPEQKELSDMTHRIVALGKGIPAADESTGSTAKWLQSIGTENTEENRCFYRQLWLTADNRVNPCIKGVILFHETLYQKADDGRPFPQVIKSKGNVVSIKVDKGVVPLERANGETTTQGLDGLSERCAPYKKDGAHFAKWHHVLKIGKHTPSALTIIENAKCPGPLCQHLPAEWHCAHRGA	0.00103059800067799
ENST00000464958.2_52239258_52239327	TWF2-DT	ENSG00000243224.2	lncRNA	ENST00000464958.2	MMIDPPCARQRVPLWQERGACV	0.00226582607120287
ENST00000464958.2_52239275_52240221	TWF2-DT	ENSG00000243224.2	lncRNA	ENST00000464958.2	VRTPARSSVAGEGGLRVTERAWEDARVCLCALITVVCGWGGSCARARSVRPKPALPYWYQYLPAATN	0.0249564896861485
ENST00000483834.1_52239275_52240221	TWF2-DT	ENSG00000243224.2	lncRNA	ENST00000483834.1	VRTPARSSVAGEGGLRVTERAWEDARVCLCALITVVCGWGGSCARARSVRPKPAALPYWYQYLPAATN	0.0249564896861485
ENST00000476047.1_76434603_76434738	CAP1P1	ENSG00000240809.1	processed_pseudogene	ENST00000476047.1	LDCLEQNGAVAKELSGLCHLDPLLDQVLLPVHQAGPPPPPVSTS	0.00375435124284943
ENST00000474219.1_80216381_80217221	HNRNPA3P8	ENSG00000239699.1	processed_pseudogene	ENST00000474219.1	MQTPSAVGTVGLSHMPLWRRWMHPWMQSHTRWIEELWNQRAISREDSQKPVGHLTAKKIFVGGIKEDTEEYYLRDYFEQYGRTEVIEIMMDQGSGKKRSFDCVTIDHCDSVGKTVIQKYHTVIGHNCEVRKTCQRKRRVVLHPAKEVEVVLETLVVVVEVVLVGMTTLVVEETLVVMVALVAAMVVVNMVAVGMAIMDLVMIVVREEAALVSLEEAKAIEVVDRVTETRTVVMAGVAAMTAITIEVEAALVVLVEAILEVVEATMILAITTISLQILDS	0.000799018507224312
ENST00000492267.1_82807596_82807968	CYP51A1P1	ENSG00000241095.1	processed_pseudogene	ENST00000492267.1	MEEVAGGNLLSMLLIACAFTLSLVYLFRLAAGHLVQLTAGAKSPPYIFSPVPFLGHAIAFGKSPTEFLENAYGNYGPVFSFIMVGKAFTYLLGSDAAALLFNSKNEVLNAEDVYSRLTTPVFG	0.00394515391411438
ENST00000660757.1_107129931_107189577	LINC00882	ENSG00000242759.10	lncRNA	ENST00000660757.1	MVWSSFTLSCFRRMQHSRFYLGSRDCALTRC	0.0271238669901741
ENST00000659654.1_107129931_107209648	LINC00882	ENSG00000242759.10	lncRNA	ENST00000659654.1	MRMQHSRFYLGSRDCALTRC	0.0271238669901741
ENST00000477210.7_107129931_107135654	LINC00882	ENSG00000242759.10	lncRNA	ENST00000477210.7	MTWVKGIFSRRMQHSRFYLGSRDCALTRC	0.0271238669901741
ENST00000662886.1_107129931_107139505	LINC00882	ENSG00000242759.10	lncRNA	ENST00000662886.1	MCRTVEVQEHQGHFTQGQNLWRMQHSRFYLGSRDCALTRC	0.0271238669901741
ENST00000658897.1_107129931_107130093	LINC00882	ENSG00000242759.10	lncRNA	ENST00000658897.1	MVPHNHTHTSHTLFYYLSENSTLFYSLGVICPLRRMQHSRFYLGSRDCALTRC	0.0271238669901741
ENST00000462291.1_120806120_120806393	NAP1L1P3	ENSG00000213371.4	processed_pseudogene	ENST00000462291.1	MLQEHDEPILKHFKFIKVKFLDAGQPMSFVLEFHFEPSEYFTNEVPTKTYRMRSEPDDSGPFSFDGLEIMGCTGCQIDWKKRKECHFEKH	0.00745159744114528
ENST00000491091.1_122317806_122318010	HNRNPA1P23	ENSG00000240236.1	processed_pseudogene	ENST00000491091.1	MEEVDAAMNARPHKEDGRVVEPKRAVSREDSQRLGAHLTLKKIFVGGIKEDTEEHHLRDYFEEYGKN	0.00194620856138931
ENST00000688098.1_125929351_125931723	ENSG00000291096	ENSG00000291096.1	lncRNA	ENST00000688098.1	MSSSGLDLPMKVVDMFGCCLPVCAVNFKCLHELVKHEENGLVFEDSEELAALQMLFSNFPDPAGKLNQFWKNLRESQQLRWDESWVQTVLPLVMDIQLLGQRLKPRDPCCPSRSFFSESQGKPF	0.0155510832257941
ENST00000692257.1_129184057_129184315	ENSG00000289469	ENSG00000289469.2	lncRNA	ENST00000692257.1	VPRARPFTPGSGSRCFSVHSQLGPGPARLGGNLADLGGLSWPAGAKGCQGTGLGAVTAISLGPQKVSPLSRAPARPLAFRARPDF	0.00415822810541409
ENST00000691714.2_129184120_129184315	ENSG00000289469	ENSG00000289469.2	lncRNA	ENST00000691714.2	LGPGPARLGGNLADLGGLSWPAGAKGCQGTGLGAVTAISLGPQKVSPLSRAPARPLAFRARPDF	0.00415822810541409
ENST00000511998.1_129315414_129317161	H1-10-AS1	ENSG00000206417.8	lncRNA	ENST00000511998.1	LAGFLSARREPAAPGAAFFALCAVGAGAVAAAGAPRRSPPPSSFLRLSLKEPLAPVPFTCRSVSFCTSALIEYLRWGQRRRAASLGHLLGHSLGGRHWQGLLELHGHGK	0.0309527962936948
ENST00000693359.1_130102825_130103802	ENSG00000291081	ENSG00000291081.1	lncRNA	ENST00000693359.1	LGCSDGPSALCLPARCCHYSRRAVLPRSHRVPGRGPAEAGCLLGAPAGS	0.0267513351051192
ENST00000689836.1_130105570_130109201	ENSG00000291081	ENSG00000291081.1	lncRNA	ENST00000689836.1	LSCCGIFCRSTRLSTRSFWTSCTRRWQRP	0.00208279269393164
ENST00000689096.1_130105570_130105908	ENSG00000291081	ENSG00000291081.1	lncRNA	ENST00000689096.1	LPYQVKFFLETRSLAQAVLELLGSSSPPVSASRLAGTIRHTPPHPTNTRLSTRSFWTSCTRRWQRP	0.00475811152598588
ENST00000500074.3_130102825_130104236	ENSG00000291081	ENSG00000291081.1	lncRNA	ENST00000500074.3	LVTWDAARYLAEWAIKNLAAFTNRRAVLPRSHRVPGRGPAEAGCLLGAPAGS	0.039028631528398
ENST00000504733.1_130827660_130828368	GSTO3P	ENSG00000232829.3	processed_pseudogene	ENST00000504733.1	MLEESARSPGKGSTPLGLVPEGLICICSMRFCPFAERTHLVLKAEGIRHEVIYINLKDKPEWFFKKNPFSLVPVLENSQGQLIYESAITCEYLDEAYSGKKLLPDDPYDKACQKMVFELFSKVPSLVGSFLRTQNKEDGAGLKEALCKEFSKLEEVLINKKTTFFGGSSISMIDYVIWPSFERLEAMKLNECVEHTPELKLWMAAMREDPTVSALLTGVKDWQGFTELYLQPGGL	0.000184155714124861
ENST00000498923.4_131362171_131363373	NUDT16L2P	ENSG00000293492.1	lncRNA	ENST00000498923.4	MQMRFDGRLGFPGGFVDSQDSSLEDGLNRGLLELLGEAAAAFRVERPDYRSSHAGSRPRVVAHFYAKSLTLEQLLAVEASATGAKDHGLEVLGLV	0.0059469805402479
ENST00000498923.4_131363390_131363531	NUDT16L2P	ENSG00000293492.1	lncRNA	ENST00000498923.4	MMVWEACPSFWRIALLVLPGSSYWIPSRTWEWWKLVLSQDFRSQFV	0.047079562134808
ENST00000692704.1_131362171_131362600	NUDT16L2P	ENSG00000293492.1	lncRNA	ENST00000692704.1	MQMRFDGRLGFPGGFVDSQDSSLEDGLNRGLLELLGEAAAAFRVERPDYRSSHAGSRPRVVAHFYAKSLTLEQLLAVEASATGAKDHGLEVGPVWDPAPYLIPFPSMSSFASATLFGLRSPSVRTCPLPHFLGGVGILVFSY	0.00881773255439409
ENST00000470499.1_132176161_132176365	PSMC2P1	ENSG00000240854.1	processed_pseudogene	ENST00000470499.1	MVHELFEMTRTKKACLIFFDEIDAIGGAWFDDGARGDNEVQRTMLELINQLDGFDPRGNIKVLMATN	0.00033770927391076
ENST00000475455.1_133688203_133688284	INHCAP	ENSG00000242337.8	transcribed_unprocessed_pseudogene	ENST00000475455.1	LLLRKLEDGVPCQITRPRSAPVSETI	0.000873512374737722
ENST00000682319.1_134486339_134495321	ENSG00000288700	ENSG00000288700.2	lncRNA	ENST00000682319.1	MACGRFAQRPANHQARPRRLGSAPKPSPSAWPAMPCTLAESGVAQPGVGFGPARWSALPRSPGGWGRFGEWPVAKTKGIW	0.0284421071612322
ENST00000485881.1_137880474_137881032	HSPA8P9	ENSG00000241478.1	processed_pseudogene	ENST00000485881.1	MNPTNTPNVFDAKCLIGCRFDDAVVQSDMKHWPFMVVNDAVRLKVQVEYKGETKSFYPEEVPSMVLTKMKEIAEADLGKIVTNAVVTVSAYFNDCQCQATKDAGTIAGLNVLRIINEPTAAAIAYGLDKKVGAERNVLIFDLGDDTFNVSILTTEDGIFEVKSRAGDTHLCGEDFDYRMVNHFYC	0.000229881363926171
ENST00000495704.1_138825793_138826081	EEF1A1P25	ENSG00000241429.1	processed_pseudogene	ENST00000495704.1	MLQLKQSVEMHHEALGEALPADNVDFNVKNVSVKDVHHGNVAGDSKNDPPMEAAGFTAQVIILNHSGQISAGYATVLDCHTAYTACKFADLKEKD	0.0057619014759109
ENST00000653359.1_139419607_139423056	COPB2-DT	ENSG00000248932.8	lncRNA	ENST00000653359.1	MVSGLQDCFSYLFSASFSDMKLKPGTWRRHISTYFSP	0.000872559349764453
ENST00000415794.1_139494154_139494673	ACTG1P1	ENSG00000178631.7	processed_pseudogene	ENST00000415794.1	MTKANREMTQIMFEVFNTLAMYMAIQAVLSLYTSGRTTGIAMDSGDGVAHTVPIYEGYTLPHAILHLDLAGWDLTDYFMKILMECSYRFTTMAEQEIVCDIKEKLCNIALDFEHKMATGASSSSLEKSYEVPDGQVITIGNEWFWYRRHCFSLPGHGILWHPRDHLQLHHEV	0.0086504345905194
ENST00000415794.1_139493900_139494155	ACTG1P1	ENSG00000178631.7	processed_pseudogene	ENST00000415794.1	MFPSIVRCPWHHGVMVGMSQKDSYVGDEAQTKHSILTLKYPIKHDIITNEVGRHGEDLAPHLLQQAACGPRRVPCADDQGPPLC	0.0127549073735378
ENST00000498753.1_142043622_142044198	RPL19P6	ENSG00000233597.3	processed_pseudogene	ENST00000498753.1	MSMLRLQKRLASSVLCCGKKKVWLDPNETSEIANANSRQQMRKLIKDELIISKPVDSPFLGLMPEKDLGPPEGRHSGIGKRKGTANARMPEKVMWILRRLLRRYCESKKIDRHMYHSLYLKVKGNVFKNKRILMEHIHKLKADKARKKLLADQAEAPRSKTKEARKHGEERLQAKKEEIIKTLSKEEETKK	7.4047916378349e-06
ENST00000489113.2_143504032_143504248	GAPDHP47	ENSG00000243033.2	processed_pseudogene	ENST00000489113.2	MNLAVLGTWSLVLLLNLAKWILLPSTTPLTVLNCMAYMFQYDSTHGKFHSTIKAENGKLVISGNPITIFQE	0.000925205012014092
ENST00000492880.1_149495072_149495432	EEF1A1P45	ENSG00000244503.1	processed_pseudogene	ENST00000492880.1	MKQPIVGVNKMDSTEPLYSQKRHEKIIKKVSSYIKKIGYNPSTAAAVPISSWNGDNMLEPSSNMPWFKGCKVTHEDGNANGTMLLEGLDCVLPPTHPTDKPLHLPLQMSTKLVALVPMC	0.00179224438190138
ENST00000476029.1_149999682_149999970	HNRNPA1P24	ENSG00000241947.1	processed_pseudogene	ENST00000476029.1	MGNTHRMCGNERSKHLALQELWACHLCQFRGGECSHESRPHKVDGRVVETKGVVSSEDSQRLGAHLTVRKIFVGAIKGDIEEHHLRDYFEQNGKI	0.0116010767698279
ENST00000608395.3_152269023_152269528	MBNL1-AS1	ENSG00000229619.6	lncRNA	ENST00000608395.3	MAAPGPGMREPPGRPARRSTQRDSHLPPTKVIKLGGPTVDQVPKALWES	0.0134417235054844
ENST00000478005.1_156672003_156672102	TIPARP-AS1	ENSG00000243926.3	lncRNA	ENST00000478005.1	MTKMKVNMMWKIQRWKQQAKDAGAERWNLGYS	7.1843460511846e-05
ENST00000472943.5_156750261_156751112	LINC00886	ENSG00000240875.6	lncRNA	ENST00000472943.5	MRMRVMVTSCDCRESLGYHGGKRLDKLFEKQACELLWRNNSLSLIWSLSKEKQRGP	0.00102699506897825
ENST00000701678.1_157230283_157239779	ENSG00000243176	ENSG00000243176.8	lncRNA	ENST00000701678.1	MDREWLLDLSRSPHHITQPLCPMGGQTVFQCRRKGCKVRAVCEEGTNESYCEKVCMVKKWITKNKAS	0.00166726450729181
ENST00000494885.2_157213740_157239779	ENSG00000243176	ENSG00000243176.8	lncRNA	ENST00000494885.2	MTIFHIFKTILVLLDLSRSPHHITQPLCPMGGQTVFQCRRKGCKVRAVCEEGTNESYCEKVCMVKKWITKNKAS	0.00166726450729181
ENST00000454901.1_172425991_172426606	BZW1P1	ENSG00000236686.1	processed_pseudogene	ENST00000454901.1	MASILNSLYNENLVKEGVSTAFAGKLFKSCINEKDINAVTARKVSMDNSLMELFPANKQSVQHFTKYFTEAGLKELSEYVRNQQTIRACKELQKELQEQMSRGDPFKVIILYVKEEMKKNNIPEPVVIEIVWSNVMSAVEWNKREEIVAEQAIKHLKQHSPLLAAFTTQSQSELTLLLKIQEYCYDNIHFMKAFRKIVVLFIKL	0.00360052560003344
ENST00000451221.1_172603716_172604004	SLC31A1P1	ENSG00000224426.1	processed_pseudogene	ENST00000451221.1	MDHSHHTGMSCMDSNSTMQRPHHHPTTSASHSRGGGDSNMMMMMPMTFYFGFKNVELLFSSLVINTAGEMAGAFVAVIILAVFYEGLDSPREPAV	0.00360052560003344
ENST00000685251.1_178371786_178385314	ENSG00000223930	ENSG00000223930.9	lncRNA	ENST00000685251.1	MKAMKEVTGGFLQSFHPVQKQSNSIHVFKISKGNDLILSSMKAGIV	0.0332575112679464
ENST00000411727.1_178335391_178385314	ENSG00000223930	ENSG00000223930.9	lncRNA	ENST00000411727.1	MKAMKEVTGGFLQSFHPVQKQSNSIHVFKISKGNDLLLLFVCFVSRTMENCQDC	0.00813010863284327
ENST00000417383.1_178335419_178385314	ENSG00000223930	ENSG00000223930.9	lncRNA	ENST00000417383.1	MKAMKEVTGGFLQSFHPVQKQSNSIHVFKISKGNDL	0.0120866708387708
ENST00000657443.1_178383038_178385314	ENSG00000223930	ENSG00000223930.9	lncRNA	ENST00000657443.1	MKAMKEVTGGFLQSFHPVQKQSNSIHVFKISKGNDLVMKSDVITSKKYIWYLLG	0.0128776242692414
ENST00000686765.1_183447864_183452294	SNHG33	ENSG00000291106.1	lncRNA	ENST00000686765.1	LSGDSASSPPSRGRPSAARPLSSPAPTRVSLHHHAGVQWHYLRSLQSPPLGFKRFSCLSLPSSSWEYRHVPPCPANFCIFGTDLVSPCWPGWSRASDLK	0.0316860688742385
ENST00000605573.2_188153813_188154038	LPP-AS2	ENSG00000270959.2	lncRNA	ENST00000605573.2	VQPALTLQRPAVSRSLKLLIPGKLARDPGTNPQTKSETSAGLERLLVGAFPPPSSPPSPPPPLGLPCGALSAGG	0.000492379262105954
ENST00000423931.1_193155592_193156642	VEZF1P1	ENSG00000236229.1	processed_pseudogene	ENST00000423931.1	MAGDSSRTSLVSTIAGILSTVTTSSSGTNPSSSASTTALPVTQSVKKPSKPVKKNQACEMCGKAFRDVYHLSRHKLSHSDEKPFECPICNQRFKRKDRMTYRVRSHEGGITKPYTCSVCGKGFSRPDPLSCHVKHVHSTERPFKCQTCTAAFAAKDRLRTHMVRHEDKVSCNICGKLLSAAYITSHLKTHGQSQSINCNTCKQGISKTSMSEETSNQKQQQQQQQQQQHVTSWPGKQVATLRLWEEAVKARKKEAANLCQTSTAATTPVTLTTPFNITSSVSSGAMSNPVTLAAAMSMRSSVNVSRAVNITSPMNIGHPVTITSPLSMTSPLTLTTQINLPTPSLPQRI	0.00325252634882794
ENST00000455557.2_194498685_194501374	ENSG00000244675	ENSG00000244675.2	lncRNA	ENST00000455557.2	MLARIVSISGPRDPPASASQSAGIIGVSHRAQPLSFLIWSFVLVAQAGMQWRDLSSLQPLPPGFKRFSWFSLLSSWDYRNAPPHLATFVFLVEMGFLHVHQASLTLPTSDDPPASASQSAGITGVSHRAWPKPSSLSFCGCCCEICRTSSCLDSIF	0.00075429246510986
ENST00000447982.8_194584045_194584258	TMEM44-AS1	ENSG00000231770.8	lncRNA	ENST00000447982.8	MQLRGGRQWEPAFSPARANSGSSLPRSSRRPRAAPLARSWMNPLATEMGKAAPPTLGTGPKSTVVTAARP	0.0246432738238485
ENST00000452862.1_197850399_197850954	RPL17P18	ENSG00000234742.1	processed_pseudogene	ENST00000452862.1	MVRYSLDPENPTKSCKSRGSNLRVHFKNTRGTAQATKGMHIRKATKYLKDVTLQKQRVPFRRYNDGVGRCAQAKQWGWTQGRWPRKSAEFLLHVLKNAESDAELKGSDVDSLVIEHIQVNKAPEMCRRTYRAHGRINPYMSSPCHIEMILMEKEQIVPKPEEEVAQKKKISQKKLKKQKLTARE	0.00430918666668845
ENST00000451020.6_474015_474105	ABCA11P	ENSG00000293360.1	lncRNA	ENST00000451020.6	LLPHLREASVILPEPQPPSLCNLRVLDDS	0.00506519472578115
ENST00000451020.6_426492_426963	ABCA11P	ENSG00000293360.1	lncRNA	ENST00000451020.6	MKYGNEIMNKDPVFRISPRSRGTHTNPEEPEEDVQAERVQAANALTTPNLEEEPVITASCLHKEYYETKKVAFQQQRRKQPSEMFRFVLKSEVLGLLGHNGAGKSTSIKMITGCTVPTAGVVVLQGNRASVRQQRDNSLKFLGTALRRTHCVPNLQ	0.000381441033845239
ENST00000507854.1_426492_427116	ABCA11P	ENSG00000293360.1	lncRNA	ENST00000507854.1	MSLLIQLNFMYMRNLDSLDNRINEVNKTILLTNLIPYLQSVIFLFVIRCLEMKYGNEIMNKDPVFRISPRSRGTHTNPEEPEEDVQAERVQAANALTTPNLEEEPVITASCLHKEYYETKKVAFQQQRRKQPSEMFRFVLKSEVLGLLGHNGAGKSTSIKMITGCTVPTAGVVVLQGNRASVRQQRDNSLKFLGTALRRTHCVPNLQ	0.00202865273368182
ENST00000581398.2_1250055_1250259	CTBP1-DT	ENSG00000196810.6	lncRNA	ENST00000581398.2	LRVATLSPLECRDSCIISETTAWRRNDADSYPRDTCCNFAVVREDASWAALRSLRLPFEAREDLQPR	0.0221958199459376
ENST00000510506.5_3943285_3951147	FAM86EP	ENSG00000251669.7	transcribed_unprocessed_pseudogene	ENST00000510506.5	MKKHEAVHTEPLDELYEVLAETLMAKESTQGHWSYLLPSGGSVTLSKSTAIISHGTTGLVTWDAALYLAEWAENPAAFTHRTVLKLGSGAGLTGLAICKMCRPRAYIFSDCHSRVLEQLRGNVLLNGLSLEADITANLDGPRVTVAQLDWDVATVCQLSAVQPDVVIAADVLYCPEAIVSLVGVLRRLAACREHQRAPEVYVAFTVHNPQTCQLFTTELARPGSDGKWKLVMTRNCFPTKSTWRWQC	0.0305419117013988
ENST00000654965.1_6670804_6673704	LINC02482	ENSG00000251580.3	lncRNA	ENST00000654965.1	MKPRTLATMLKTASGPSALINNPGHGLTDSFHPESEDHGGAILNSAQRRLPGILMSRSHCSQCDKHSSN	0.000153152311873678
ENST00000602906.1_13333413_13338177	ENSG00000292984	ENSG00000292984.1	lncRNA	ENST00000602906.1	MKLRWKLGPDVKVEGKGECYCKQHSARTPLTREHLRIGLKKMPEEVHLGEKEVETFAFQAEIAQLMSLIINTFYSNKEIFLWELISNASDALDKIRYESLTDPSKLDSGKELKIDIIPNTQEHTLTLVDTGIGMTKADLINNLGTIAKFQDQTEYLEEMQVKEVVEKHSQFLGYPITLYLEKEREKEISDGKAEEEKGEKEEENKDDEEKPKIEDVGSDEEDDSGKDKKKKTKKIKEKYIDQEELNKTKPIWTRNTEDITQEEYGEFYKSLTNDWKDHLAVRYFSVEEYVSRMKEIQKSIYYITGESKEQVANSAFVEQVWKRDSRVVYMTEPIDGYVCSNSRSLMGRAWSQLPRRAWSYLRMGRRRREWKRGRQSLRTSASS	5.60134585547546e-07
ENST00000507090.2_13336481_13336835	HSP90AB2P	ENSG00000205940.9	transcribed_processed_pseudogene	ENST00000507090.2	MPEEVHLGEKEVETFAFQAEIAQLMSLIINTFYSNKEIFLWELISNASDALDKIRYESLTDPSKLDSGKELKIDIIPNTQEHTLTLVDTGIGMTKADLINNLGTIAKFRTKAFMEAF	0.00360052560003344
ENST00000504598.5_15681763_15686298	ENSG00000288606	ENSG00000288606.1	lncRNA	ENST00000504598.5	LEWGICEVGRKWCCGGKCGESRGAALLERPEACSAGPGRVAAAGLEVKDAFQESSIKIYHQLQPDI	0.041916261913306
ENST00000573308.5_16226757_16238845	TAPT1-AS1	ENSG00000263327.6	lncRNA	ENST00000573308.5	LRGPAERAPPGLESGTRQERAGDGGGGRRVGRGAPERRPPPPLPAVCEVSGGPLRASFADSVPGVRRRRPPGLGTAGAAAAAGARLQITDPHERRPCLPAILVPSLLHIYACLLHSLASECPLAVSKAFGQEGAWAASQQVYWALPSTRHCNKKWRLNHEETWL	0.00327698906686482
ENST00000573950.5_16227048_16238845	TAPT1-AS1	ENSG00000263327.6	lncRNA	ENST00000573950.5	LPAILVPSLLHIYACLLHSLASECPLAVSKAFGQEGAWAASQQVYWALPSTRHCNKKWRLNHEETWL	0.0143207164563426
ENST00000485777.1_17427695_17427908	RPS7P6	ENSG00000215278.4	processed_pseudogene	ENST00000485777.1	MHGAILEDLVFPSEIVHKRLCMKLDGSRLMKVHSDKAQQNNVEHRVETFSGVYKKLTGKDVNFEFQGFQL	0.00211561644987907
ENST00000508873.1_24771571_24771889	HNRNPA1P65	ENSG00000248444.1	processed_pseudogene	ENST00000508873.1	MGKAHSHRLCGLRDPNTNSSRGFGFVTNATVEEVEAAMNARPHKVNGRVVKPKRAVSREDSQRAGVHLTVKKVFVGGIKEDTEEHHQRDDFRQFGKTEVIEIITE	0.00306867256909312
ENST00000489096.5_26859940_26860018	STIM2-AS1	ENSG00000240005.7	lncRNA	ENST00000489096.5	LNSSPSHPHPIDSVLYPEPADRTMM	0.00343979617621212
ENST00000659613.1_31997598_32155350	LINC02506	ENSG00000251129.3	lncRNA	ENST00000659613.1	LRRSAASLLSQRPRTHQKEETPNTSEHQKEKTPDTPPLRTATLRGSAASFLKSVRPRTHQFQTHYQRQRGAPRQRDKVLLCHPGWS	0.00425746882539078
ENST00000665248.1_37001793_37018458	LINC02616	ENSG00000261761.5	lncRNA	ENST00000665248.1	VRQQGSRSRKRASKKTPTLAGRHVPVKIEKEAIQFSLIEKKDVYIIEKKKKPNVDSAQLTRSTCQGTDTAGINCRLHFWS	0.00281900564452947
ENST00000381811.2_40043276_40044035	ENSG00000293349	ENSG00000293349.1	lncRNA	ENST00000381811.2	MIKEAGAIISTRHCNPQNGDRCVAALARVECTHFLWPMCIGEVAHVSAEITYTSKHSVEVQVNMMSENILTGAKKLTNKATLWYAPLSLTNVDKVLEEPPVVYFRQEQEEEGQKRYKTQKLERMETNWRNGDIVQPVLNPEPNTVSYSQSSLIHLVGPSDCTLHSFVHEGVTMKVMDEVAGILAARHCKTNLVTASMEAINFDNKIRKGCIKTISGRMTFTSNKSVEIEVLVDADCVVDSSQKRYRAASVFT	0.0013498980316301
ENST00000441504.2_52712961_52713153	DANCR	ENSG00000226950.8	lncRNA	ENST00000441504.2	MFLALSGVGEGMSQPGARGQWDRRVPRRLFVAKVRIRLPLTGRKHPCRGSPNKTAVFLVWFQT	0.00202989126315746
ENST00000441504.2_52712477_52712971	DANCR	ENSG00000226950.8	lncRNA	ENST00000441504.2	LCARRRSQASLSAGVARADAPLCSGFRAGHACGTGTQPQPTLSSRSSSLTSAEVQLPQFLAQVCS	0.0167114887722819
ENST00000676012.1_52712477_52719891	DANCR	ENSG00000226950.8	lncRNA	ENST00000676012.1	LCARRRSQASLSAGVARADAPLCSGFRAGHACGTGTQPQPTLSSRSSSLTSAEVQLPQFLAQLYKFHAV	0.0316460321046067
ENST00000675590.1_52712477_52714215	DANCR	ENSG00000226950.8	lncRNA	ENST00000675590.1	LCARRRSQASLSAGVARADAPLCSGFRAGHACGTGTQPQPTLSSRSSSLTSAEVQLPQFLAQVDNYRHKPLKLECPVAGKEMD	0.00437105401157938
ENST00000444958.2_52712507_52714215	DANCR	ENSG00000226950.8	lncRNA	ENST00000444958.2	LSAGVARADAPLCSGFRAGHACGTGTQPQPTLSSRSSSLTSAEVQLPQFLAQVDNYRHKPLKLECPVAGKEMD	0.00437105401157938
ENST00000676450.1_52712507_52719953	DANCR	ENSG00000226950.8	lncRNA	ENST00000676450.1	LSAGVARADAPLCSGFRAGHACGTGTQPQPTLSSRSSSLTSAEVQLPQFLAQVKKWISDNSSFITSLQVSRCLSHEPTKACEKIFEDAQLVSV	0.0370555122998125
ENST00000425653.2_52712587_52713586	DANCR	ENSG00000226950.8	lncRNA	ENST00000425653.2	VGPIRGWARPVSPRALPASSSSAPGGQNGGVEQPSAARGAGGGARPGAARGTGAAPSGTAGGSRRRSGHRNNFALCFPRADAPLCSGFRAGHACGTGTQPQPTLSSRSSSLTSAEVQLPQFLAQVDNYRHKPLKLECPVAGISIDLSQLSLQLQ	0.0457146268639361
ENST00000650700.1_52712477_52759401	LINC01618	ENSG00000250302.3	lncRNA	ENST00000650700.1	LCARRRSQASLSAGVARADAPLCSGFRAGHACGTGTQPQPTLSSRSSSLTSAEVQLPQFLAQTPEDSRF	0.0316460321046067
ENST00000512405.1_53916319_53916547	ENSG00000249706	ENSG00000249706.1	lncRNA	ENST00000512405.1	MQPRRASFMPCLIAAPVPGGMESAVSPRLGHEAGLLQKLQAQRNNTSNQSPPGSLGTQLVLSGHWNVSTAMSPCC	0.0281994550984194
ENST00000470544.2_56356511_56356931	RPL7AP31	ENSG00000242083.2	processed_pseudogene	ENST00000470544.2	MSPVRDHLSFEQELTPSTPWWRTKKAQLVVTAHVAPIELVVFLPALCHKMGVPYCIIKGKGRLGCLVHRKTCTTVAFTQVNLEDKGVLAKLVEAIRTNYNDRYDEIHRHWGGNVLAPKSVARIAKLEKANAKEPATKLG	0.000341577837244795
ENST00000514020.1_56760918_56761485	ENSG00000227040	ENSG00000227040.4	processed_pseudogene	ENST00000514020.1	MEADASVDMFSKVLENQLLQTTKLVEEHLDSEIQKLDQMDEDELEHIKEKRLEALRKAQQQKQEWLSKGHGEYREIPSERDFFQEVKESKKVVCHFYRDSTFRCKILDRFLAILSEKHLETKFLKLNVEKAPFLCERLHIKVIPILALVKDGKTQDYVVGFTDLGNTDDFTTETLEWGLSCSDILNYR	9.14053164909177e-05
ENST00000510543.1_62817753_62818794	EXOC5P1	ENSG00000180673.9	processed_pseudogene	ENST00000510543.1	MILQRYYDSKNHQKRSIGTGGIQDLKERIRQHTNLPLGPSMDTYGETFLSQEVVVNLLQETQQAFERCHRLSDPSDLPGNAFRIFTILMEFLCIEHIDYALETRLAGIPSSDSRNANLYFLDVVQQANTIFHLFDKQLNDHLMPLISSSPKLSECLQKKKEIIEQMEMKLDTGIDRTLNCMIGQMKHILAAEQKKTDFKPEDENNVLIQYTNACVKVCAYVRKQVERIKNSMDGKNVDTVLMELGVCFHRLIYEHLQQYSYSYMGGMLAVCDVAEYRKCAKDFKIPMVLHLFDTLHALCNLLVVAPDNLKQVCSGEQLANLDKNILHSFVQLCADYRSARLARHFN	0.00967439149474907
ENST00000660649.1_67701295_67720538	UBA6-DT	ENSG00000248049.8	lncRNA	ENST00000660649.1	MACCGAGGRRGRYCCDWHPHPADVDGTKVQKLRVTLALQPNMQDSSNPRNDGIALQILKRVLTKSWLTLTSPLQPSSSLSPKPCHGGLWHLSQPLSSPALP	5.07815928602442e-06
ENST00000693410.2_67701295_67728653	UBA6-DT	ENSG00000248049.8	lncRNA	ENST00000693410.2	MACCGAGGRRGRYCCDWHPHPADVDGTKVQKLRVTLALQPNMQDSSNPRNDGIALQILKRVLTEKGKCYIVKVPKPFSLKPGTIVQSFFGTSRKEIQILL	0.00244382350857361
ENST00000665294.1_67701295_67745838	UBA6-DT	ENSG00000248049.8	lncRNA	ENST00000665294.1	MACCGAGGRRGRYCCDWHPHPADVDGTKVQKLRVTLALQPNMQDSSNPRNDGIALQILKRVLTCIT	0.0208229016564287
ENST00000510190.1_76958860_76959064	TXNP6	ENSG00000234036.4	processed_pseudogene	ENST00000510190.1	MIKSFFHSLSEKYSNMVFLEVDVDDCQDVALEYEVKCMPTFQFFKKGQKVGEFSGANKEKLEATIMN	0.000972886846869574
ENST00000668669.1_78680805_78681060	LINC01094	ENSG00000251442.8	lncRNA	ENST00000668669.1	MLGPPSLQFSLPVLHGCKMTAAILGIMCMLMSGGRKEEGALGCYIHFVRKSKAFPDSSETCLPLIGQHHHLTTCPLLAARKVAK	0.00403149041362083
ENST00000504718.5_82900166_82900383	THAP9-AS1	ENSG00000251022.6	lncRNA	ENST00000504718.5	MGLRLSDAEIMGKLLAWLAVGM	0.0090526362960817
ENST00000402089.4_90838902_90839037	TMSB4XP8	ENSG00000187653.11	processed_pseudogene	ENST00000402089.4	MSDKPDMAEIEKFDKPKLKKTETQEKNPLPSKETIEQEKQAGES	0.000264881326024506
ENST00000527564.2_101347755_101348001	FLJ20021	ENSG00000254531.3	lncRNA	ENST00000527564.2	LSPPLALFSSSCRTSGPAASTDQSLLRCHFCWQAEIRAGEWARRRGQEEKGSTTPPSFGLRTRTPHTHTRASLASVPCRLG	0.0114868615859759
ENST00000502883.5_102418817_102418949	ENSG00000248161	ENSG00000248161.5	lncRNA	ENST00000502883.5	MDRRHMFNFWLLSLKSVMIPSFAVFLPADWNVDLVVSYLGLCG	4.06438337918924e-10
ENST00000512037.2_102728769_102729075	KRT8P46	ENSG00000248971.2	processed_pseudogene	ENST00000512037.2	MAWQLLEYQELMNIKLALDIEIATYRKLLEGEESQLDSGMQNMSIHTKTTSGYAGDLSSACGGLPSPSFGSGVGSSSFSRTSTTRAVVVKKIETHDGRLVS	0.00151038176058073
ENST00000501133.3_102828139_102843454	UBE2D3-AS1	ENSG00000246560.3	lncRNA	ENST00000501133.3	MLMPVVGRGNGIPQTVPLDLLLVPGRDVTPDHGTSSDCVNQTAHHELLLFDSSNCTTG	0.000489248869492123
ENST00000686558.2_102843334_102843454	UBE2D3-AS1	ENSG00000246560.3	lncRNA	ENST00000686558.2	LLLVPGRDVTPDHGTSSDCVNQTAHHELLLFDSSNCTTG	0.00255353012335737
ENST00000515767.1_115920886_115921507	KRT18P21	ENSG00000250363.1	processed_pseudogene	ENST00000515767.1	MAGGLAGVGGVQNEKETMQSLNDCLASYLDRERSLETVNWKLESKIQEHLENKGPQVRDWSHYLKTIEDLRAQIFANTVDNPRIVLQIDNAHLAGDDFRVKYETELAMHQSVESNIHGLRKVTDDTNVTQLQLQTEIEPLKEELLFMKKHEEEVKGLQAQIASSGLTMEVDAPKSQDLAKIMADIRDQYDELARKNREDLDKYWSQ	6.93042652366572e-07
ENST00000688996.1_118278786_118279042	SNHG8	ENSG00000269893.10	lncRNA	ENST00000688996.1	VKVAGRPRAALDPEPRRAWAVGPRGKVPCTRGLR	0.000803455200767509
ENST00000602819.7_118278800_118279042	SNHG8	ENSG00000269893.10	lncRNA	ENST00000602819.7	LSFVAGRPRAALDPEPRRAWAVGPRGKVPCTRGLR	0.00160639667929097
ENST00000434012.2_120342056_120342629	SAR1AP3	ENSG00000225665.4	processed_pseudogene	ENST00000434012.2	MSFIFEWICSGFSSVPQFLGLNKKSGKLLFVGLNNTDKTILLHMIKDDRLGQHIPTLHLTSKELTIVGMTFTTFDLGQHEQACRVWKNCLPAMNGVIFLVDCADHSCLIESKVELNSLMADETISTMPILILGNKIDRTDTISAEKLGEIFGLYGQTTGKGNVTLKQLNVRPAEVFTCSVLQRQTYREGF	0.00417707185010656
ENST00000514265.1_128570287_128570497	ENSG00000248187	ENSG00000248187.1	lncRNA	ENST00000514265.1	MWDILQWMQGGTMPLAFSGKNKGEVYLPTYLPLPVFHWSKLVPLGINSFTFPSLYHMTAPTTWDPKPQT	0.0431585084407125
ENST00000464513.2_131857500_131857719	RPL7AP28	ENSG00000184139.8	processed_pseudogene	ENST00000464513.2	LQQQRAILYKQLEVPSVINQFTRALDHQTAAQWGKLAGKYRPQTKQEKQQRLLAWAEKKAKETSPLRDHLSF	0.00089863692579514
ENST00000508165.1_134327152_134327740	PES1P1	ENSG00000248191.1	processed_pseudogene	ENST00000508165.1	MADSRRPCTLMGIYPHEPKHEKKVNKGATAAQTSYLMEDIRFLIQEFIVNKVRECKVSVRKPREAYEKSERNTVEHLKDNKADYKHDHIIKEWYPTFIDARGDLGGSAFSTCFLFSTFPRTDKCHVQIVPLCCRLAAEFTYYIIAACAPSKVFLSIKRIYYQAEVLAQPIVWITPCAFSHDHRTDVDYRVMATFT	0.0322361526757601
ENST00000509116.1_135046061_135046829	EEF1A1P35	ENSG00000250144.1	processed_pseudogene	ENST00000509116.1	MLEPSANMPWFKGWKVTCKDGNTSGTTLLEALDCILSLICPTEKPMCLTLQDVYKIGGIGAVPAGRVETDVFKPTMVATFAPVNNTTEVKSVEMHHEALSEALPGDNVGFDVKNVSVKEVHHGNVAGDSKNDPSMEAADFTAQVIILNHSGQISAGYASVLDCHMAHIACQFAELKEKIDCRSGKKLEDGPKFLKSGDAAIIDMVPGKPMCVESFSDYPPLHCFAVHDMRQTVVLGVIKAVDKKAAGAGKATKSA	8.8071645821314e-06
ENST00000494591.1_143425564_143425786	ENSG00000293348	ENSG00000293348.1	lncRNA	ENST00000494591.1	MWMLAREVLRVRGTISREHPWEVMPELYFYRDPEVIKKEEQAATEKAVTKEEFQCEWTAPAPEFTATQPEVAH	0.000366502426411118
ENST00000504966.2_144572574_144572793	KRT18P51	ENSG00000250504.2	processed_pseudogene	ENST00000504966.2	MMLTELRHTVQSLEIDLDSLRNLKASLENSLSEVEARYTLQMEQLNGILLHPESELAQTQRDSARPRSTRPC	0.00147091380843178
ENST00000493479.1_152551315_152551723	RPS3AP18	ENSG00000243417.1	processed_pseudogene	ENST00000493479.1	MADMIEAHVDVKTTDGYLLCLFCTAFTKKHNNQIWKTSYAQHKQVCQIWKKMMEIMTREVQRNDLKEVVNKLIPDSIGKDIDKAYQSIYSLNDVFIRKVKMLKKTKFELGNLMELHGEGSSSGKATGEETGSKVE	0.00577926674581489
ENST00000436268.2_163932534_163933182	YWHAQP4	ENSG00000177803.7	processed_pseudogene	ENST00000436268.2	MELIQKAKLAECYDDMGTCMKAMTKQGTELSYEECNLLSVAYMSAVGGCRSTCRVILNIEQKTDTSDKKLQLIKDYQEKVESELRSIGTMVLELLDKYLTANATNPESGVFYLKMKGDYFQYFAEAACGNDQKQMIDNSQGAYQKAFDISKKEIQSTHPICLGLAVNFSVFYYEILNNPELACTLAKTAFDEAIAELDTLNEDSSKRQHPHYGVS	1.01035099440084e-08
ENST00000509378.1_164188383_164188842	ENSG00000250746	ENSG00000250746.1	processed_pseudogene	ENST00000509378.1	MKLSLVAAMLLLLGEAWFEDKEEDVGTVVCVDLGTTYCCVCVFKTGCVEITANNQSKRITRSYVPFTLEGEYLIGDAATNQLTSNPKNTVFDAKWLIGRTWNDLSMQQDIKFLRFKVVEKKTKPYVQVDIGGGQTKTFAPEEISAMVLTKMQ	0.00150075941248236
ENST00000512835.1_164197006_164197711	ANP32CP	ENSG00000248546.3	processed_pseudogene	ENST00000512835.1	MEMGRRIHSELRNRAPSDVKELALDNSRSNEGKLEALTDEFEELEFLSKINGGLTSISDLPKLKLRKLELRVSGGLEVLAEKCPNLTHLYLSGNKIKDLSTIEPLKQLENLKSLDLFNCEVTNLNDYGENVFKLLLQLTYLDSCYWDHKEAPYSDIEDHVEGLDDEEEGEHEEEYDEDAQVVEDEEGEEEEEEGEEEDVSGGDEEDEEGYNDGEVDGEEDEEELGEEERGQKRK	3.48262640114676e-05
ENST00000359690.2_164943289_164943937	NACA3P	ENSG00000121089.4	processed_pseudogene	ENST00000359690.2	MPCEATETVPATEQELPQPQAETGSGTESDSDESVPEPEEQDSTQTSTQEAQLVAAAEIDEEPVSKAKQIWSEKKAQKAMSKLGLRQVTGVTRVAIRKSKNILFVITKPNVCKSPALDTYIVSGEAKIEDLSEQAQLAAAEKFNVQGEAVSNIQENTQTPTVQKESEEEEVDETGVEVKDIELVMSQANVWRAKAVHALKNNSNDIVSAIMELTM	0.00027686181302803
ENST00000658397.1_173364156_173369592	SAP30-DT	ENSG00000272870.4	lncRNA	ENST00000658397.1	MECSAVARSCNLRLSSSSDSPASASRVAGITDARHPTQMIFLNAKCHRRRKSKNQLKFQKKEKPTK	0.0173335163836094
ENST00000688267.1_173508469_173510447	ENSG00000286039	ENSG00000286039.3	lncRNA	ENST00000688267.1	MEGFELFHLPDLCSPSQDAQTTGRTQMKPDHSPRPSHRGLRKAADGSQDNSVRPVLQGNFNPTRTQAKTIYIYIYI	0.000307879189566714
ENST00000652035.2_173508611_173510447	ENSG00000286039	ENSG00000286039.3	lncRNA	ENST00000652035.2	VSSLPPRAAPFRRPEPAPGPRGCSRERGLGVSGGVRAPPHPRALLGGDIQELKEIPQEEVETSERRGNRLFCKKTERRLEGLRKAADGSQDNSVRPVLQGNFNPTRTQAKTIYIYIYI	5.70119056818595e-12
ENST00000684811.1_173509466_173510447	ENSG00000286039	ENSG00000286039.3	lncRNA	ENST00000684811.1	LQSRPLPPASLEGGSGTCARSLSPGLCASAWRLPGKNLIYFLPSRVSSLPPRAAPFRRPEPAPGPRGCSRERGLGVSGGVRAPPHPRALLGGDIQELKEIPQEEVETSERRGNRLFCKKTERRLEGLRKAADGSQDNSVRPVLQGNFNPTRTQAKTIYIYIYI	5.70119056818595e-12
ENST00000692073.1_173518052_173519187	ENSG00000288776	ENSG00000288776.1	lncRNA	ENST00000692073.1	VRVCYVFLFCFFFYSFLYFFSAFTPPLSIFDPQGYLAANSVDVAGLGVPVRLAHSATPTTQHRRAPKATRYPRLAPVEQQWPGERQKGRGRCAAPSFGADFQAPPIPALPVLFNCGTWSVPAGEKNERTEGEPRESEYCFKLKDRQFLFSSRY	0.00164095520251382
ENST00000690632.1_173518890_173519187	ENSG00000288776	ENSG00000288776.1	lncRNA	ENST00000690632.1	VRVCYVFLFCFFFYSFLYFFSAFTPPLSIFDPQGYLAANSVDVAGLGVPVRLAHSATPTTQHRRAPKATRWVGARRTGRGGNSSVSREAGVDRRAKHS	0.0248648937906437
ENST00000645435.1_173537928_173538360	HAND2-AS1	ENSG00000237125.13	lncRNA	ENST00000645435.1	MWIMTRTWGGQARVNGKIKAPARAGRTVSSCIFSSCLWFLPFRSSCLKTQPDSDACQPASPTRAAALPTRMGGTTPPRCPRAERSRGSTGIARASALAAGGAGVLRGRDQSAIRAATPDLGRQLSSHCDGHWGAPSILVKFSL	2.56309960805846e-07
ENST00000413691.2_173633877_173634078	RANP6	ENSG00000213370.3	processed_pseudogene	ENST00000413691.2	VPIWHRDQVRACENISIVLCGNKVDIKKRKGKAKSIVFHQKNNLQYYDISAKSNYNFEKPFHWLAR	0.00832317403218016
ENST00000503948.1_184299128_184299530	MYL12BP2	ENSG00000227765.4	processed_pseudogene	ENST00000503948.1	MIDQNRDGFISKEDLHGMLASLGKNPTDACLDAVMNEAPGPINFTMLLAMFGKKLNGTDPEDVIRNAFACFDEEATGTIQEDYLRELLTTVGDQFTDEEVDELYTEAPIDKKGNFNYIEFTSILKHGVKDKDD	0.000524761891737873
ENST00000657860.2_184899313_184899499	LINC01093	ENSG00000249173.8	lncRNA	ENST00000657860.2	MPATCVKEATAWLVSNAILGMFRLSLFFPLLQTMGTLGSLGVTMLHLLFICLGKSCSSHTL	0.00972865549368315
ENST00000510714.1_466432_472872	SLC9A3-OT1	ENSG00000188242.4	lncRNA	ENST00000510714.1	LRETSPRFRAPPTEPRARGLTRGPTQGPPERQDSGPDLQRLQAQRPQAAWAERRFQALARSLNCRKIFQHCFYKSLFRPNQRGDRGELKTPFFHV	0.00164379727092393
ENST00000342584.3_472963_473092	SLC9A3-OT1	ENSG00000188242.4	lncRNA	ENST00000342584.3	VHSRRSFQRPRARRRPALLKLASLPPSCHAPPHALEQEETPL	0.00148685471790497
ENST00000652578.1_1593136_1593268	ENSG00000291055	ENSG00000291055.2	lncRNA	ENST00000652578.1	MARIRLCPACTPVGRPPVPRYMVPIGSGQTRSWTWLSLVRHVP	0.00984259642175448
ENST00000692393.1_1632880_1633913	PDCD6P1	ENSG00000188002.13	transcribed_unprocessed_pseudogene	ENST00000692393.1	LALGCLLLPPQPRAALGLLRARRCPTRASCGTSSRGSIKTGVE	0.0179694652870113
ENST00000502273.8_1632880_1633868	ENSG00000291079	ENSG00000291079.1	lncRNA	ENST00000502273.8	LGLLRARRCPTRASCGTSSRGSIKTGVE	0.0179694652870113
ENST00000693722.2_1629581_1630515	ENSG00000291079	ENSG00000291079.1	lncRNA	ENST00000693722.2	MRGQMQWLTSDLPTLWEAEAGGSLEPRSLRPAWTTLMKPHPPFRMPALATS	0.00326646906127711
ENST00000669435.2_5421922_5422129	ENSG00000286753	ENSG00000286753.3	lncRNA	ENST00000669435.2	MCPRRSPRQPVMPERRVPRPRCGRHRPPCAKPRAWLNRSPPCLPILAIILPPPNPVFDTSREREKTER	0.0120866708387708
ENST00000507628.2_6583640_6583745	LINC01018	ENSG00000250056.8	lncRNA	ENST00000507628.2	LRATGLRCASVDTAPPSASTALGSGTFGNRFGRS	0.00824605167384904
ENST00000664093.2_6583352_6583745	LINC01018	ENSG00000250056.8	lncRNA	ENST00000664093.2	MGDLDNSAFAAWAPFCSSSTRALSAPGHWGFEGRQFPAAPARLGGRRPRVPVGGRPRQPAKTSRHRNLRRLPPMRASGAPSLPGGRGEGRVAPGGGLRATGLRCASVDTAPPSASTALGSGTFGNRFGRS	0.000332968942020893
ENST00000509788.3_9549464_9549641	SNHG18	ENSG00000250786.4	lncRNA	ENST00000509788.3	MIMGTGDAVLPPDRFLLSGSFDGLGTYKWGDFREIAPPLGFHQNVFRVLLPQETRIPL	0.000874046870953461
ENST00000505877.5_12574897_12654709	LINC01194	ENSG00000248131.6	lncRNA	ENST00000505877.5	LPAQEGAPTVQRRAEGLLKCHQSGSPGRGGAESERGLPASTLSRLSNRLLLRLECNVVIIAHCNLEPLVSRDPPASASLGWLFLLLLNSTTKECCNKNL	0.0142298684581553
ENST00000502306.1_15450702_15451059	ENSG00000248699	ENSG00000248699.1	processed_pseudogene	ENST00000502306.1	MEEEMAALIDNGSSMCKAGFAGGAVFPSIIWCPRHQHVKGGMSQKDSYVNDKAQSKHGILTLRYPIEHGIVTNWDDMEKIWHHTFYKELCMALEEHMLLLTEAPLNPKANREDDSDHV	0.00114431576962598
ENST00000401830.3_17353872_17354313	ENSG00000293060	ENSG00000293060.1	lncRNA	ENST00000401830.3	MSYYFDRDDVALKNFAKYFLHQSHEEREHAEKLMKLQNQGGGRIFLQDIKKPDCDDWESGLNAMECALHLEKNVNQSLLELHKLATDKNDPHLCDFIETHYLNEQVKAIKELGDHMTNLCKMGAPESSLAEYLFDQHTLGDSDNES	0.000164225328454664
ENST00000503199.1_21882586_21882784	HSPD1P1	ENSG00000213430.6	processed_pseudogene	ENST00000503199.1	MLRLPTVFRQMRPVSRVLAPHLTRAYAKDVKFGADARALMLQGVGRPFSRCCGRYNGAKGKNSDY	0.0296732193959599
ENST00000514047.1_24170370_24170898	AKTIPP2	ENSG00000226432.3	processed_pseudogene	ENST00000514047.1	MNPFWSMSTSSVHKRSEGEEKTLTGDVKTSPPRTAPKKQLPSIPKNALPITKPTSPAPAAQSTNGTHASYGPFYLEYSLLAEFTLVVKQKLPGVYVQPSYRSALMWFGVIFIQHGLYQDGVFKFTVYIPDNYPDGDCPRLVFDIPVFHPLVDPTSGELDVKRAFAKWRRNHNHIW	0.0125916796248409
ENST00000606994.2_32174182_32174944	GOLPH3-DT	ENSG00000272086.2	lncRNA	ENST00000606994.2	MRKQVRAKRAGRASAGQERSAFLPVAAVPETPRAPRRRRRRRLSNMAAPADVTGGCGRVGAGELGREAPEAAAGDPLPLQPTPFPALGACLFFGVPAPPDPRSCSPAPVTCPPSFRSPFPLHYPGLEPEPGGAPREWKSLGHAKVDPTQPPAVPSTPQTPPSSEATPRSCGRGPIWTPGSAGSAGRTLLSAAGRGGVRYLPGLPNPLEGASASKWFESGPLLFSRSKKIEQLTSFVCKTSFLASDLCYKVTRA	0.00394900404256455
ENST00000506277.1_36885403_36885796	KRT18P31	ENSG00000249850.1	processed_pseudogene	ENST00000506277.1	MAQGLAGMGGIQNKETLQSLNNHLASYLDRVRSLETKNQRLESNTREHLEKKGPQVRDWGHYFKTIEDLRAQIFANTVDNACIVLQIDNAYLAADGFRVKCETELAMCQSVENDIRGLCKVIDDTSVTWL	0.000483714225123872
ENST00000504674.1_39720693_39721470	INTS6P1	ENSG00000250492.1	processed_pseudogene	ENST00000504674.1	MLVTFEEPPCAIKAGWKENHATFMNELKNLQAEGLRTLGQSLRTAFDLLNLNRLATGIDNYGQGRNPFFLEPAIIITITDGSKLTTTSGVQDELHLPLNSPLPGSELTKEPFPWDQRFFALVLQLPGTMSVESEQLTGVPLDDPAITPDGWSYFVCSPRMLNQCLESLVQKVQSWVVINFQKAGPDPSPVEDGQPDISRPFGSQPWHNCHKLICVRPNPKTGVPIGHWPVPESFWPDQNSPTPPLRTSHPVVKFSCTD	0.0110570312251152
ENST00000654466.1_43018242_43018593	ANXA2R-OT1	ENSG00000177738.6	lncRNA	ENST00000654466.1	VSHRARPVLRSPQIGDLGAVGTEKIQAPSQKQCRNQETSAWRNGGVWSLRVTPAGGAVKENIRYGATNGTVTKKPSSLRKKETFGRRETPYKCCDRKTAGSAQRQKSQRERRVLRP	0.0111833553887707
ENST00000451894.7_43041780_43041831	ANXA2R-AS1	ENSG00000215068.10	lncRNA	ENST00000451894.7	MVVMIRNPRPLETRSC	0.00364460997457639
ENST00000474162.1_61390905_61391871	RPL3P6	ENSG00000213891.3	processed_pseudogene	ENST00000474162.1	MSHRRFSAPRHGSLGFLPQQRSRKHHGKVKSFPKDDPSKLVHLTAFLGYKAGMTNIMREVDRPGSKVNKKEVIEAVTIVEIPPMVVVAIVGFVETPRGLQTFNTVFAEHISDACKRHFYKNRHKSKKKAFTKYCKKCQDEDGKKQLEKDFSSMKKYRQVICIIAYTQMCLLPLHQRKAHLMEIQVKGGTMAKKLDWAHERLEQQVPVNQVFEQDKMIDVIRLTKGNGYKGVTSRWHTKKLPHKTHRGLCKVACTGTQHPAPVALPVACIWQKGYCHSTEINKIYKISQGYFVRDSKLIKNNASTDYDLSDKPPSGGLCPLW	7.04412764181318e-06
ENST00000669754.1_67793260_67797734	LINC02997	ENSG00000249364.7	lncRNA	ENST00000669754.1	MMTETKVELSLKLSEMQVGVKWFSKAKPEQLVCFEMKQHWKNEIY	0.00408757468827943
ENST00000670004.2_67797505_67797734	LINC02997	ENSG00000249364.7	lncRNA	ENST00000670004.2	MKLSEMQVGVKWFSKAKPEQLVCFEMKQHWKNEIY	0.00371351774613798
ENST00000653448.1_67793260_67797734	LINC02997	ENSG00000249364.7	lncRNA	ENST00000653448.1	MMTETKVELSLKYISENLYLKNEAIKNCLAVRIWPQLDLKQQLQLHIKMKLSEMQVGVKWFSKAKPEQLVCFEMKQHWKNEIY	0.00781952484499173
ENST00000515142.1_67690140_67690368	ENSG00000250669	ENSG00000250669.1	processed_pseudogene	ENST00000515142.1	LDAEAKVALEILQHKYKTDFTEKKASQNPERIVKLHRIGNFIDVSEGPLIPRTSICFQYEVSAVHNLQPNQPSLI	0.0036241555328304
ENST00000514280.1_80351563_80351956	ENSG00000248569	ENSG00000248569.1	processed_pseudogene	ENST00000514280.1	MADVINVSVNLEAFSQAISAIQALRSSVSRLFDCLKDGMRNKETLEGREKAFIAHFQDNLHSVNRDLNELERLSNLVGKPSENHPLHNSGLLSLDPVQDKTPLYSQLLQAYKWSNKLQYHAGLASGLLNQ	0.00147091380843178
ENST00000666568.1_80487845_80487920	FAM151B-DT	ENSG00000249042.6	lncRNA	ENST00000666568.1	VQVVAKRSSERFRKLVVALKITLR	0.000628012572002818
ENST00000504300.2_80487845_80488088	FAM151B-DT	ENSG00000249042.6	lncRNA	ENST00000504300.2	LAPLLTGHWWQGNSTPQTTGLGGGRARRAPAKRNQTEPRHAGAKAGVRGSFTRRFAVQVVAKRSSERFRKLVVALKITLR	0.00571722183379906
ENST00000501927.2_81245074_81245389	CKMT2-AS1	ENSG00000247572.9	lncRNA	ENST00000501927.2	MKLNDWFSVNTASERQRWNLNAHLSDSTSCSFHMASKLCCPTSHFWEVATPSFHPLFWILTRDSTLPQLSKPAAAAKKPQHRHTLDLHHVLMSQMLYQAFDSLI	0.0004120960407987
ENST00000643922.1_82303517_82318300	ATP6AP1L	ENSG00000205464.14	transcribed_unitary_pseudogene	ENST00000643922.1	MRNDQNNGDMKPFQNFTTIPITQALNYNLSKEGHLEKEPWNAFSHHGPVNVSINGIPCILFWAKRIMIKFKNQTWLDLTDEPFGQKVTVDPDNSNCSEESARLSLKLGDAGNPRSLAIRFILTNYNKLSIQSWFSLRRVEIISNNSIQAVFNPTGVYAPSGYSYRCQRVGSLQQDQALLLPSDTDDGSSLWEVTFIDFQIQGFAIKGGRFTKAQDCASSFSPAFLIGLAMSLILLLVLAYALHMLIYLRYLDQQYDLIASPAHFSQLKARDTAEEKELLRSQGAECYKLRSQQISKIYV	0.00334006471784954
ENST00000507387.1_85663533_85663866	ENSG00000250874	ENSG00000250874.1	lncRNA	ENST00000507387.1	MNPVPQMEMQKSPVFCVAHAGSCRPELFLFGHLGSSVSFTFKNIMFLSLKLFSSSFRGQIGGFSILLKASSKIVNVETQEWAFGKSSIKKHVPERKPRSLADLKRIWGRK	0.00194620856138931
ENST00000660523.1_93563390_93563414	NR2F1-AS1	ENSG00000237187.9	lncRNA	ENST00000660523.1	MMNLFSP	0.000455303304152114
ENST00000502645.2_96308855_96379613	ENSG00000251314	ENSG00000251314.2	lncRNA	ENST00000502645.2	MPGRVLLYELLVPEGHSLHILQHSMKAFLVLFKGQRIYYHRTILDVSS	0.00376217260731563
ENST00000502437.3_96213743_96214941	ENSG00000249746	ENSG00000249746.3	lncRNA	ENST00000502437.3	MWNYTMALRIWPERGQRRTEQTSEIDKVLLCYPSWSAMV	0.00916449766945272
ENST00000454801.2_97449357_97449558	ENSG00000249977	ENSG00000249977.1	processed_pseudogene	ENST00000454801.2	LLEIILHLQLLCEDKNVFYVFVCSKQALGWACGVSRSVIVCPVTVKEAHSSSSRSSPFSSPLKDLV	0.00151038176058073
ENST00000512165.1_98338747_98339287	ENSG00000176183	ENSG00000176183.8	processed_pseudogene	ENST00000512165.1	MMISARSSSTRALACARPASQVTMPPGHLPLCHGCQGVMVGMGQKDSYVGDEAQSKRGILTLKYPVEHGTNWDDMEKIWHHTFYNKLCMTPEEHPMLLTQAPLNPKANHKMTQITFETFSNTPAIYMAIQAVVLSLYASGLTTGIVMDSGNGVTHTAHLRVVCPPPRHPASGPGWPGPD	0.0438933594408769
ENST00000505048.1_109589153_109589543	KRT18P42	ENSG00000214794.4	processed_pseudogene	ENST00000505048.1	MQSAKVGATEMTLMELRCTVQSLEIDLDSIRNLKASLENSLREVKARYTLQMEKVNGILLHLELELAQTQAEGQCQGQEYQALLNVKVKLEAEITTYRRLLENGEDFNLGDALDSSKSMETIQIPLPAG	0.00178496361159227
ENST00000512790.6_112891609_112893079	ZRSR2P1	ENSG00000212643.3	transcribed_processed_pseudogene	ENST00000512790.6	MSEGSGGAGKMAALEKMTFPKKMTFPEKPSHKKYRAALKKEKRKKRRQELARLRDSGLSQEEEEDTFIEEQQLEEEKLLERERERLHEEWLLREQKAQEEFRIKKEKEEAAKKWLEEQERKLKEQWKEQQRKEREEEEQKQQEKKEKEEAVQKMLDQAENDLENSTTWQNPEPPVDFRVMEKDRANCPFYSKTGACRFGDRCSRKHNFPTSSPTLLIKSMFTTFGMEQCRRDDYDPDASLEYSEEETYQQFLDFYEDVLPEFKNVGKVIQFKVSCNLEPHLRGNVYVQYQSEEECQAALSLFNGRWYAGRQLQCEFCPVTRWKMAICGLFEIQQCPRGKHCNFLHVFRNPNNEFWEANRDIYLSSDQTGSSFGKNSERREKMGHHDHYYSRQRGRRNPSPDHTYKRNGESERKKSSHRGKKSHKRTSKSRERHNSPSRGRNRHRSWDQGRRSQSRRSHRSRSQSSSRCRSRGRRKSGNRDRTVQSPQSK	0.0113309541044539
ENST00000513820.1_119126896_119127169	SEPTIN7P10	ENSG00000248885.1	processed_pseudogene	ENST00000513820.1	MFLIMPITKTTEAEKWHLTYNGVENNKNKGQLTKSPLAQMEEERRQHVAKMKKMGTKMKQAFKMKVKKKKVQKLKDSETELQRCQEQKGI	0.00257666444017468
ENST00000508125.1_123401211_123401808	KRT8P33	ENSG00000250539.1	processed_pseudogene	ENST00000508125.1	MRMRSISVQRWRMNLSSSRRIVDEAYINKVELESRLEGLTDEINFLRQLYEEEIRELQSWISDTSVVLSMDNSRSLDMNSVIAEVKAQYEEIANRSQAEAESMYQIKDEELQSLAGKHGDNLRCTKTKISEMNRNISRLQAENEGLKGQRAFLEAAIADAEQCGELAIKDANAKLSSWRPPCSGPSRTWRGSCVSTRS	0.000889748417069633
ENST00000510896.1_127511482_127512121	HNRNPKP1	ENSG00000250859.1	processed_pseudogene	ENST00000510896.1	MMFDDRPGCPVGFPMWGRGGFDRMPPGWSGRPMPPSRRDMNPHRGPPPPLTGRGGRGGSRARNLPLPPPPPPRGEDLMAYDRRGRPGDCYDGMVGFSPDETWNSAIDTWSPSEWQMAYEPQGGSGYDYSYAGIGGSYGDLGGPITTAQVTIPKDLTGSIIGKGGQRIKQIGHELGASIKIDEPLEGSEDQITIITGTQDQIQNAQYLLQNNV	1.64757251346449e-07
ENST00000510896.1_127512231_127512762	HNRNPKP1	ENSG00000250859.1	processed_pseudogene	ENST00000510896.1	MEEEQALKRSRNTDEMVELHILLQNKNSGAVIGEGGKNIKAPCIDYSASVSVPDSSGPKCILSISAGIETIGEILKKIIPTLEEGLQLPLLTPTSQLLLESDAVECLNYQHYKGRDFECELKLLIYQSLAGGILGSKVLKSKNFERTLKQPSSFSRNAVLIPLTELFLLEENPIGL	0.00704161665925065
ENST00000661296.1_128061165_128082016	SLC12A2-DT	ENSG00000245937.10	lncRNA	ENST00000661296.1	MMKEPQSWQNCLKMLCKRSSLSSLWPVKFSRRDLWQPHSQ	3.76222371433424e-05
ENST00000702397.1_128061165_128062411	SLC12A2-DT	ENSG00000245937.10	lncRNA	ENST00000702397.1	LEHVWEFNGIGFWCKRSSLSSLWPVKFSRRDLWQPHSQ	0.00218572604050264
ENST00000514573.5_128061165_128062461	SLC12A2-DT	ENSG00000245937.10	lncRNA	ENST00000514573.5	MAASNDNSVAVSSAVQSWNMFGSSTALVSGWCKRSSLSSLWPVKFSRRDLWQPHSQ	0.00218572604050264
ENST00000660293.1_131659085_131659763	ACTBP4	ENSG00000286676.1	processed_pseudogene	ENST00000660293.1	MTQIMFETFNTPAVYMAIQAMLSLYTYGCTTGIVMDSSDGVTHTVPIYEGYALPRAILCLDVAGRDLTNYLMKILTEHSYSFTTMAEREIVCDIKEKLYYVTLDFEQEMATAASSSSLEKSYELSDGQVITIGNELSCCPEALFQPSFLSMESCDIHKTTFNSIMKCDMDIRKDLYTNTVLFGGNNMYPGIANRVQKIVTLVWMGSSILALLSTFQQMWVSKPGV	3.23852708404159e-06
ENST00000378953.8_132410911_132419920	IRF1-AS1	ENSG00000197536.11	lncRNA	ENST00000378953.8	MSLRKMKAVVARTGAAAVSGEGRRMQRPPAWSAGPGAATRAGRGGSTPWAPHSPPQVLRMASRETRKWTPWLLES	2.46596399113369e-06
ENST00000515627.3_134506559_134506688	LINC01843	ENSG00000251169.3	lncRNA	ENST00000515627.3	LGCLRFPPPPLSLLPLDKALQRSPISFSPLLPLGCKFPEGLE	0.0167363368783543
ENST00000515627.3_134508640_134508889	LINC01843	ENSG00000251169.3	lncRNA	ENST00000515627.3	MVMPAELSLDHRARHYREDSQVKMKAETRVMHPKGKECRGLPEAGRGKAGSPTKGLGGSMALAAPQFGMSIFRNSGNKCLLL	0.0316614122481657
ENST00000515599.1_146706709_146707435	KRT8P48	ENSG00000248568.1	processed_pseudogene	ENST00000515599.1	MGGITAVPVNQSLLNPLNLKVNPNIHAVCTQEKEQIKTFNNKFASFVDKVRFLEQQNKMLETKWSLLQQQKTAGSNMDNIFESYINSLRRQLETLGQEKLKLEAELGNTQGLVEDFKNNYEDEINKSTETENEFVLIKKDVDEAYINEVELESCLEGLTISTSSGSCMKRRSGSCSPRSRTRLWCCPLTTAAPWTRTASSLRSRYSTRRSPTAVGLRPRACIRSSMRSCRRWLGRPASYKD	0.00145518229220745
ENST00000468161.1_150094301_150095048	RPL7P1	ENSG00000214485.6	processed_pseudogene	ENST00000468161.1	MEGVEEKKKEVPAVPETLKKKRRNFAELKMKRLRKKFAQKMLRKARRKLIYEKAKHYHKEYRQMYRTEIRMARMARKAGNFYVPAEPKLAFVIRIRGINGVSPKVRKVLQLLRLRQIFNGTFVKLNKASINMLRIVEPYIAWGYPNLKSVNELIYKRGYGKINKKRIALTDNALIARSLGKYGIICVEDLIHEIYTVGKRFKEANNFLWPFKLSSPRGGMKKKTTHFVEGGDAGNREDQINRLIRRMN	0.000681272511389508
ENST00000603996.1_151850070_151850574	ENSG00000270978	ENSG00000270978.1	processed_pseudogene	ENST00000603996.1	MEQEYTLMGTDGYHFGWPSNGFPGPQGPYYCSVGAGKAHGRDIVEAHYQACLYAGAKMVGTNAEVMPAQWEFQTGPCERISMGDHFWVGCFILHHVCEDFGVIATFDPKPIPGNRKCSGCHTNFSTKAMWEENGLKYTEEAIEKLSSGTSTTSTLMIPREAWTKPNT	0.0282204014402826
ENST00000460082.1_157931272_157931542	ENSG00000244331	ENSG00000244331.1	processed_pseudogene	ENST00000460082.1	LLAALGGNPSPSNKDIKKILDSVGIETDNDRLNKVISELNGKNIEDVIAKSISKLANVPAGGAVAVSAAPGSAAPAAGSTPCCSRGEER	0.000153995015014088
ENST00000505218.1_159951169_159951373	GAPDHP40	ENSG00000248626.1	processed_pseudogene	ENST00000505218.1	MVYMFEYDSTHGKFHGTVKAEKGKLVINGNPITIFQEQDPSKIKWGDAGAEYVVKSTSVFHHGEGWG	1.02609819912186e-05
ENST00000518924.1_170141131_170141803	KRT18P41	ENSG00000253219.1	processed_pseudogene	ENST00000518924.1	MSRSTNFQGCLGSGGLAAGLAGGLERMGGIHKEKETMQSLNDCLASYLDRVRSQETENQKLENKIWEHLEKKGPQVRDWGHYFKTIEELRTQIFANTVDNARIVLQINNARLAADDFRVKYETGLAMRQSVESEIHGLCKVTDDTNVTRLQLETEIEALKEELLFMKKNHKEEVKGLQAQIASSGLTMEVDAPKSQNLTKIMADIRAQYKELARKNQEELDKY	0.000160237082725986
ENST00000524262.1_171345342_171345630	ENSG00000213393	ENSG00000213393.5	processed_pseudogene	ENST00000524262.1	MSMLGLQKRPAASVLRYGKKKVWLDPNEANEIASANSRQQIRKLIKDGLIICKPVTVHSQAQCRKNTLAHRKGRHMGTGKRKGTANAPMPEKVTW	0.000173309675567333
ENST00000660356.1_172479315_172479588	ENSG00000287814	ENSG00000287814.1	lncRNA	ENST00000660356.1	MRGQTADLSELPMAGTTASIPNTLLGTPPSKEHAPGTQVSSRHALPVKGKPSGGSVAPEDAGAAAVRDTRPAHSSAFCAGSPRRCGRCRE	0.00202989126315746
ENST00000511530.1_174513427_174513697	GAPDHP71	ENSG00000213376.4	processed_pseudogene	ENST00000511530.1	MVYMFQYDSTHGKFCGTVKAENRKLVASGNPITVFQGEIPPKSNGVMLVLSTLRSPLVSSPPWRRLGLTCREEPKGSSSLPPLLMPPCS	0.00768385785744888
ENST00000477964.1_178055603_178056194	ENSG00000218227	ENSG00000218227.3	transcribed_processed_pseudogene	ENST00000477964.1	MSMLGPQKRLASSVLRCGKKKVWLDPSETNEIANANSRQQIRKLIKDGLIIRKPVTVHSRARCRKNTLARRKGRHVAIGEQKGTANARMPEKVTWMRRMTILRRLLRRYRESKKIDRHTYHSLYLKVKGNVFKDKRILMEHIHKLKADKARKKLLADQAEARRSKTKEAGKCPEERLQAKKEEFIKTLSKEEETKK	6.70615961973864e-06
ENST00000658025.1_180834644_180835037	LINC00847	ENSG00000245060.8	lncRNA	ENST00000658025.1	MVTCYSSPLGDPKIFKNSSAPAFCIWTLIFWWVYQLLVECPCDSFRCQLDRIEGCLDGWGSTVSEKDHVFGGDCFMSEFQGTHSDHGSGIIKRDTKACSLSLPCKTTTQRLPSANQKQVGFPQTPDLPAP	0.0216962966306616
ENST00000501855.6_180831108_180831937	LINC00847	ENSG00000245060.8	lncRNA	ENST00000501855.6	LPLWKSLLAGVDGSLRAQRSSAVLTARRRRRLGDLCGEASGTSSTSVATCTCWCLPGRSFSTRLHLELSSFSSCAGLTPARPRPSAAGSNKASVFPRPL	0.00471150836661879
ENST00000509921.2_180831002_180834331	LINC00847	ENSG00000245060.8	lncRNA	ENST00000509921.2	VRRLERRVLLTAVSFPARNLLGLHHPRNVALGCGNAASVEVSPRGGGRVAARPAFFCGSHSPPPPPPRGPLRGGLRAPSSSLSGTSSTSVATCTCWCLPGWSIVA	5.74454017984661e-05
ENST00000702415.1_181192073_181194297	TRIM7-AS2	ENSG00000250222.4	lncRNA	ENST00000702415.1	LGSTFCVLLCVRKRGSRSRLWKGQGRVSVRPSCRESRSESSRSKNKKSSGTAAHTCNPSS	0.00839435275953556
ENST00000657194.2_181261243_181263630	TRIM52-AS1	ENSG00000248275.4	lncRNA	ENST00000657194.2	LGGLGDRRARAARSSWASAAHSGQPLLKTPFPSPFSAPSGRQSGSDQ	0.000925205012014092
ENST00000507434.1_181261243_181271677	TRIM52-AS1	ENSG00000248275.4	lncRNA	ENST00000507434.1	LGGLGDRRARAARSSWASAAHSGQPLLKTPFPSPFSAPSGRQSGSDQSLAQSPGCSAVARSQLTAAATSQVQAILLPQPPE	0.00211561644987907
ENST00000450238.5_2989557_2989707	LINC01011	ENSG00000244041.7	lncRNA	ENST00000450238.5	MEMLPGVPVIPKRVVSCCVVRPMHETERECVKQCRLYSMAMELEDLKST	7.39120622836628e-06
ENST00000405027.1_3978631_3979099	GLRX3P2	ENSG00000216657.1	processed_pseudogene	ENST00000405027.1	MSLDQEVRQGLKAYSNWPTYPQLYVSGELIGGLDIIKEIHASEELDIICPKAPKLEERLKVLTNEASMMLFMKGNKQEAKCGFSKQILEILNSTGGEYETFDILEDEGDRQGLKAYSNWPTYPQLYVKGELVGGLDIVKELKENGELLPILRGEN	0.00135647250854038
ENST00000454707.2_5972411_5972948	PKMP5	ENSG00000215057.4	processed_pseudogene	ENST00000454707.2	MLKPHSEARAAFIQTQQLHAAMADTFLEHMCCLDTDSPPITAWSTGIICTMGPASPLLEMLKKTIKSGINVAHLNSHGAHEYHTETIKNVRTATESFASDSILYQPIAVAPDTKGPEIPTGPVKGSGTAEVELKKGATLKFTLDNTYMEKGKRTSCGGTTRTSARWWKWAARSTWMMG	0.0348142888850405
ENST00000407940.1_7339139_7339508	RPS3P4	ENSG00000220472.1	processed_pseudogene	ENST00000407940.1	MNEFLTQELAEDGYSGVEMRVTPTRTEIIVLATRTQNVLGEKGRRIRELTAVVQKRFGSPEGSVELYAEEVATRGLCAIAQAESLPYKLLGGLAVRRACYGVSRFIMETGAKGCEVVVSGKL	0.00715856360116052
ENST00000646981.1_8438005_8652356	HULC	ENSG00000285219.4	lncRNA	ENST00000646981.1	LSCTALKCWIQQGPNLQARKSRHENQTMQEL	0.0238819173129739
ENST00000646043.1_8436171_8652356	HULC	ENSG00000285219.4	lncRNA	ENST00000646043.1	LEGLFAFFPEVLRTSHIPAVALSAPVLHSFEVLQGPNLQARKSRHENQTMQEL	0.0336158163010195
ENST00000503668.2_8653696_8653813	HULC	ENSG00000285219.4	lncRNA	ENST00000503668.2	VFNLWQICTFSLNYVVIKEKNWEAWQNIIKTETRIKQN	0.020732486149037
ENST00000406274.1_13521265_13521472	RPS4XP7	ENSG00000218265.1	processed_pseudogene	ENST00000406274.1	MAYGPKKHLKQVAAPKHWMLDKLTSVFALRPSTSPHKLRECLPLITFLRNRLKYVLTGDEEELHAAVH	0.00178496361159227
ENST00000449496.2_19612937_19613372	KRT18P38	ENSG00000214012.4	processed_pseudogene	ENST00000449496.2	MARGLGGMGGIQNKKETTQSLNDSLAVRVRSLETENRKLESKIREHLEKKGPQVRDWSHYFKTIEDLRAQIFANTVDNVRIFLQIDNARLAADDFRVKYETELAMRQSVESDIYGLHKVIDDTNVINGCSWRQRSKLSRRSCSS	0.0316322042548896
ENST00000692173.1_27358738_27359572	ENSG00000291112	ENSG00000291112.1	lncRNA	ENST00000692173.1	MRVLNVARHSVVVHTLLSIKEFTLVRSPIHVLNVERLLVRTHILLYIRESILERNLMNAMNVVGPLVRVHILLNIKECIQEKNSMNVMNVRKPSMITQLLFNIILSILQRNPMNIMTGKTFSYCSDLIQHQRMHTGEKPYKCNECGNAFSDCSSLIQHQRTHTGEEPYECKQCGKAFSRSTYLTQHQRSHAGEKQYKCNECEKTFSLSSFLTQHMRVQTGEKPYKYNEYGKAFSDCSGHFQRTHTGEKPCECNDCGKPFSFCSALIQHKRIHTRKKP	0.0180267742362845
ENST00000401954.2_27523851_27524088	HNRNPA1P1	ENSG00000218347.2	processed_pseudogene	ENST00000401954.2	MERIVIQKYHTVNGHNCDFRSALSKQKMFSASSSQRDRSGSGNFGGGVGGGFGENDNFGRGGNFSGCAGFGGRSGGGR	0.00151908117254717
ENST00000660873.1_28060435_28136799	ZSCAN16-AS1	ENSG00000269293.5	lncRNA	ENST00000660873.1	VSWALGQRQKTDGRKGLAGIYVPIFSTVLKRTTWK	0.0260227215303425
ENST00000667674.1_28123170_28136799	ZSCAN16-AS1	ENSG00000269293.5	lncRNA	ENST00000667674.1	VSWALGQRQKTDGRKGLAGDGSHSVTQTGVQ	0.00244781628982559
ENST00000671586.1_28136661_28136799	ZSCAN16-AS1	ENSG00000269293.5	lncRNA	ENST00000671586.1	VSWALGQRQKTDGRKGLAGECQSEGEIGWCSLPVDRLDRPVWDWG	0.0438246010287948
ENST00000529104.2_28091264_28091483	ENSG00000291008	ENSG00000291008.1	lncRNA	ENST00000529104.2	MVRSRISGMKAAAARGGCDCGPQIRPPPPHTTPRRAPGGREEKTSFPLLSPPGAGRMKVSPRSISRGALWEK	0.0125296858550313
ENST00000477288.5_30912368_30913983	ENSG00000288473	ENSG00000288473.1	lncRNA	ENST00000477288.5	MLYRFPNMVVAQVTRESVQQAIASGITAQQIIHFLRTRAHPVMLKQTPVLPPTITDQIRLWELERDRLRFTEGVLYNQFLSQVDFELLLAHARELGVLVFENSAKRLMVVTPAGHSDVKRFWKRQKHSS	1.25470194398213e-05
ENST00000461287.1_31687211_31691887	ENSG00000204422	ENSG00000204422.7	lncRNA	ENST00000461287.1	MLYPGSVYLLQKALMPVLLQGQARLVEECNGRRAKLLACDGNEIDTMFVDRRGTAEPQGQKLVICCEGNAGFYEVGCVSTPLEAGYSVLGWNHPGFAGSTGVPFPQNEANAMDVVVQFAIHRLGFQPQDIIIYAWSIGGFTATWAAMSYPDVSAMILDASFDDLVPLALKVMPDSWRGLVTRTVRQHLNLNNAEQLCRYQGPVLLIRRTKDEIITTTVPEDIMSNRGNDLLLKLLQHRYPRVMAEEGLRVVRQWLEASSQLEEASIYSRWEVEEDWCLSVLRSYQAEHGPDFPWSVGEDMSADGRRQLALFLARKHLHNFEATHCTPLPAQNFQMPWHL	4.92380498012886e-19
ENST00000375640.7_31835003_31837240	SNHG32	ENSG00000204387.14	lncRNA	ENST00000375640.7	LRCLCAAAGGRPRRGLAGVGEGGPQCSWVNYRCTLEFLVSLLGTDLARGRGNSASGPTAPADSKQLSCKTFIAVLSLSKE	0.003172826770662
ENST00000375635.6_31834947_31837240	SNHG32	ENSG00000204387.14	lncRNA	ENST00000375635.6	MRVVMARLLSEGEQGIPTACAAFAQQPAGGHVAAWLGSCKTFIAVLSLSKE	0.000449632028986113
ENST00000375633.5_31835390_31837240	SNHG32	ENSG00000204387.14	lncRNA	ENST00000375633.5	LFHFPVRSCKTFIAVLSLSKE	0.00935207788301099
ENST00000689838.1_34697152_34697305	ILRUN-AS1	ENSG00000272288.8	lncRNA	ENST00000689838.1	LQVRKLKSRERQWQGQVAKCTQPSQQGVCHSRLKDVFEELLSQWDAALKS	5.13847519660287e-10
ENST00000408001.1_34744346_34744673	ENSG00000217130	ENSG00000217130.1	processed_pseudogene	ENST00000408001.1	VKEQFAWRHFYWYLTNEGIQYLHDYLHLPPEIVPATLRRRHPETGRPRPKGLEGEQPARLTRWEADRDTYRQSAVPPGADKKAESGAGSATEFQFRGGFGCGHSQLPQ	0.00979999065077647
ENST00000454686.1_36674319_36674517	LAP3P2	ENSG00000213500.3	processed_pseudogene	ENST00000454686.1	MMETPASEMMPTRFAEIIEKNLKSASSKPSFISDPGLGLRNRQWDHSSVWPKDLTSPQSSWKFTT	0.00139079241148933
ENST00000457622.1_46204939_46205560	ACTG1P9	ENSG00000229349.2	processed_pseudogene	ENST00000457622.1	MSSRCCVLLCQWQWKKRSPRSSLTMAPACEKQLCWDNALRAIFPSIIGHPRHQGVMVGMGQKDSYVGDQAQSKCGILTLKYPIKHGIVTNWDDMEKIWHHVFYNELCVALEEQVVLLTEAPLNPRANREKMTQIMFKTFNTQAMYVAIQAVLTLHSSGCTTGIVMDSGDGVTHTVPIYERHTLPHTILHLDLAGQDLTDYLMKIPT	4.45227202021927e-06
ENST00000403255.1_47752933_47753005	ENSG00000216616	ENSG00000216616.1	processed_pseudogene	ENST00000403255.1	LWTLVSEQTQENAAKNKTGALHH	0.00089863692579514
ENST00000613436.1_49358320_49358689	EEF1A1P42	ENSG00000277043.1	processed_pseudogene	ENST00000613436.1	MNLLSEAFSGDNMGFNVKNVSVKDICCDNVAGGSKNDLQMEAAGFTAQVIILNKPDQITGGYVPVLDCHTAHIVCTSAELKEKIEYYSGNKLEDGPKFLKSDDAAIVDMVPDKPMCVDSLSD	0.0117320046738588
ENST00000498293.1_50857254_50857662	RPS17P5	ENSG00000060303.5	processed_pseudogene	ENST00000498293.1	MGHVCTKTMKKAAWVIIEKYYMHLGNDFHTNKHMCKEIAIIPSKKLHNKTAGYVTHLMKQIQRGPVRGISIKLQEEVRERRDNYVPEISALDQEIIEVDPDTKEMLKLLDFGGLSNLQVTQPTVGMNFKMPRGPV	0.00151038176058073
ENST00000416077.1_51410080_51410440	ENSG00000232702	ENSG00000232702.3	processed_pseudogene	ENST00000416077.1	MKHTYKLWRASIQILNSNDVTGLRESEEKLKQQQQESARRENILVMRLATKEQEMQECTTQIQYLKQVQQPSVAQLRSTMVDPAINLFFLKMKGELEQTKDKLEQAQNELSAWKFTPDR	0.00967439149474907
ENST00000448327.3_53628394_53631086	LINC01564	ENSG00000235899.4	lncRNA	ENST00000448327.3	MIPDTEVTSVSLLHFQQGMENKLKLAQVNAHWKAYWKTYWKDVRTCSGIYLQKTYSALSTTASWLKSSKGKKSARERDEA	0.0103916223441219
ENST00000666996.1_53747005_53794331	ENSG00000227885	ENSG00000227885.4	lncRNA	ENST00000666996.1	MWLHLARSPAAEISRQTRVSEPVPARPRCWPLTTSCGWCGGRSEGRGADRGCQKHMKLISATLPRKLVPDRDMWKGK	0.0433219993705977
ENST00000641671.1_57965705_57972101	ENSG00000225096	ENSG00000225096.3	lncRNA	ENST00000641671.1	MNAGPYSAFRTKLMVLAYIRLKHQSPPWKLMNFWL	0.0256436280700373
ENST00000439124.1_63615826_63616168	RPL9P18	ENSG00000213309.3	processed_pseudogene	ENST00000439124.1	MIKGVTLGFHYKMRSVYAHFPINVVIQENGSLVEIRNFLGKKYIRRVWMRAGVVCSVSQAQKDELILEGNDIELVSNSAALIQQATTVKKKDIREFLDGIYVSEKGTGQQADE	0.000234732996722335
ENST00000691394.1_73571405_73571738	ENSG00000289286	ENSG00000289286.1	lncRNA	ENST00000691394.1	VKVCSFTSEPVRPRTYQKEETSNTSEHQKEQTPDTLPLRTVILTASVCGFILEVSETKNPPIPDTISEHKNGWKSLLRAAVITLRSQASQSFLHLPGQAFVTALQHLSWN	0.00318609709433604
ENST00000438676.2_75285022_75285190	TMEM30A-DT	ENSG00000225793.5	lncRNA	ENST00000438676.2	VTLRVRCRRIFALLAVALVSTHLPATLVIVATAGLDCQTGFSFYLEAFSEGSRSI	0.0088929289409831
ENST00000607799.1_75285058_75285190	TMEM30A-DT	ENSG00000225793.5	lncRNA	ENST00000607799.1	LLAVALVSTHLPATLVIVATAGLDCQTGFSFYLEAFSEGSRSI	0.00558869721117089
ENST00000604516.2_79234123_79234357	HMGN3-AS1	ENSG00000270362.2	lncRNA	ENST00000604516.2	LPDLFSSLSLRLYLFFSSRCFPFTLIRNLAVCKEETPFRNGKPLLLLVVGGGKHSSENEFKKKGNRVTGEKVTLRDR	0.0495644408430706
ENST00000692474.2_79537645_79537729	ENSG00000287811	ENSG00000287811.3	lncRNA	ENST00000692474.2	LCGARARLLSVVGSERDAGGGQSGFMI	0.00281900564452947
ENST00000671258.1_79537645_79538750	ENSG00000287811	ENSG00000287811.3	lncRNA	ENST00000671258.1	LCGARARLLSVVGSERDAGGGQRASDQDC	0.00281900564452947
ENST00000404330.1_80374014_80374290	RPL17P25	ENSG00000219547.1	processed_pseudogene	ENST00000404330.1	MLKNADSNGELKGLDVDSLAIEHIQMNKASKMCCQTYRAHSRINPYMSSPCHIEMSLTEKEQIAPKPEEEVAQKKKISQKKLMKQKLMAWE	0.00371514801080982
ENST00000658218.1_81845699_81860286	LINC02542	ENSG00000226453.4	lncRNA	ENST00000658218.1	MNVFILADEDISLRSEDSIEATFIRTSVFDQIQNSPCCFSMSLTCINCLPYSGIPVVELKDKSILGWLYPTSLVQLYPHWKPGSFQQLSPMPLSMFVICL	0.00193948948705182
ENST00000418567.2_81845699_81928901	LINC02542	ENSG00000226453.4	lncRNA	ENST00000418567.2	MDPHPCTFAQLSSDQIQNSPCCFSMSLTCINCLPYSGIPVVELKDKSILGWLYPTSLVQLYPHWKPGSFQQLSPMPLSMFVICL	0.00613699326797407
ENST00000660534.2_81845699_81938329	LINC02542	ENSG00000226453.4	lncRNA	ENST00000660534.2	MKNIQNSPCCFSMSLTCINCLPYSGIPVVELKDKSILGWLYPTSLVQLYPHWKPGSFQQLSPMPLSMFVICL	0.00193948948705182
ENST00000684960.2_81845699_81938329	LINC02542	ENSG00000226453.4	lncRNA	ENST00000684960.2	MKNMDPHPCTFAQLSSDQIQNSPCCFSMSLTCINCLPYSGIPVVELKDKSILGWLYPTSLVQLYPHWKPGSFQQLSPMPLSMFVICL	0.00613699326797407
ENST00000656092.1_85677591_85677762	SNHG5	ENSG00000203875.13	lncRNA	ENST00000656092.1	LYYNTCLLALPWFVVSVTEVQFNVLCVHIQGLIGLINDETYPEADNLKKNKYGFGF	0.00462674205638887
ENST00000400413.2_87122266_87122608	RCN1P1	ENSG00000215477.2	processed_pseudogene	ENST00000400413.2	LRALRAKPTVRKERVVRPDSELGERLPEVNRSFRYRHEAFLGKEDSKTFDQLTPDKSKERLGKIVDRINNDGDGFGTTEELKTWIKRVQKRYIFDDVAKVWRDYDRDKDDKIY	2.70762072405567e-07
ENST00000403258.1_88276509_88276989	ACTBP8	ENSG00000220267.1	processed_pseudogene	ENST00000403258.1	MDDAITALVVVDNCSSMRKAPQAVFPSIVGHPRHQGVMVGMGQKDSYVGKEAQSKRGILTLKYPIKHGNVTNWDNMEKIWHHTYNEVRVTAEEHPVLLTEAPLNPKLNHEKTTQFIMFETFNTPAMDVAIQAVLSLYASGGTTGIVMHPGDRVTHTLSI	0.00921106272704949
ENST00000689950.1_99425276_99425507	PNISR-AS1	ENSG00000228506.4	lncRNA	ENST00000689950.1	MLLLLREQDKMAPDLSHPEVKNNNIRLSSEAIPSLIQVCEHVIVRIDMFRRHFFCGQNHLYSGQHRATEPFLHVTF	0.00146599848208076
ENST00000417878.1_108004356_108005112	RPL3P7	ENSG00000225093.1	processed_pseudogene	ENST00000417878.1	MKKYCHVIRVIAHTQMRLLPLRQKKAHLMEIQVNGGTVAEKLDWVCERLEQQVNVNQVFGQDEMIDVIGVTKGKGYKGVTSRWHTKKLPCKTHRGLCKVACIGAWHPARVAFSVARAGEKGYRHRTEINKKIYKIGQGYLIKDGKLIKNNASTDSDLSDKSTNPLGGFVHYGEVTNDLVMLKGCVVGTKKRVLTLHESLLVQMKRQALEKIDLKFIDTTSKFGHGCFQTMEQKKAFMGPLKKDGIAKEEGA	0.00109982353055653
ENST00000640771.1_109217245_109270371	ENSG00000293470	ENSG00000293470.2	lncRNA	ENST00000640771.1	MQVLQDHAAKTVMLAPHQPSFVASQGLHQGNYDQVWENIDNNINLCQNKNMKDDDLSMKQNENDLSQITLSQHADGPLKQIQETGYNYAMTLQLLGLEDGTDPSDRNPVLMRGAYLSFLYLCHLRIRELQHICLGILNYFRSVERTLTINTSGLTLVSGKLVPTMEDSSWVNMAKGGLGTLQGLGAHHYVRETPAEHKVHSVQFMEFSEVENQDDYYSTEAGCIHTQDQQGVHVMYEEALSDLKELEAELLLVASHYIEKERGHKVGSQPKSGQEWGWAHADVDRFAVLYDTWTWEAALLENKRQLLDSYFEAYQHTLDPEERFTLAQVMTDIVHRRPRFDLSHPYFIKAYQEECTCLRLHLQLVRGILNQQIERQREYVQRLWREDHLDNSNTFGLPLNIVCKQLISINNSCPASKNVYLLEFHPSLSLAALIPKALEHLFQEACHACRPTSASGLASLERHVLQLALDLWLTPATPEAWYSTQLQKDLFSAKVMGDPFLVGEIGLLAFKSAADEGQKQDQDSHVLLLEMFSKLLELLTLRHRLIEMSLESAHLARLYKELAWEMGFEEFHLYLRPVHFEFASHGDRADQPPPVFITSLLEDSGRVDRYSPTALVLAISEVDDNQIGKFSFYTKEAILKLLLHSGVENMQVTLACQAAQKNALMAAVQQVYFYCTPQGSCPANVKVSLHDREARGISSPPPANVRLPLSSFLFSLLPFSLSFSPAPYFLFPISLSSLLSFFLPFLVSCL	0.0011263783684537
ENST00000453496.2_109236660_109270371	ENSG00000293470	ENSG00000293470.2	lncRNA	ENST00000453496.2	MDPLPYHKGRRPVRQPSVSRALAQCPGRIGSHAGLKDECKVHSVQFMEFSEVENQDDYYSTEAGCIHTQDQQGVHVMYEEALSDLKELEAELLLVASHYIEKERGHKVGSQPKSGQEWGWAHADVDRFAVLYDTWTWEAALLENKRQLLDSYFEAYQHTLDPEERFTLAQVMTDIVHRRPRFDLSHPYFIKAYQEECTCLRLHLQLVRGILNQQIERQREYVQRLWREDHLDNSNTFGLPLNIVCKQLISINNSCPASKNVYLLEFHPSLSLAALIPKALEHLFQEACHACRPTSASGLASLERHVLQLALDLWLTPATPEAWYSTQLQKDLFSAKVMGDPFLVGEIGLLAFKSAADEGQKQDQDSHVLLLEMFSKLLELLTLRHRLIEMSLESAHLARLYKELAWEMGFEEFHLYLRPVHFEFASHGDRADQPPPVFITSLLEDSGRVDRYSPTALVLAISEVDDNQIGKFSFYTKEAILKLLLHSGVENMQVTLACQAAQKNALMAAVQQVYFYCTPQGSCPANVKVSLHDREARGISSPPPANVRLPLSSFLFSLLPFSLSFSPAPYFLFPISLSSLLSFFLPFLVSCL	0.0011263783684537
ENST00000368966.10_109217245_109294401	CCDC162P	ENSG00000203799.15	transcribed_unitary_pseudogene	ENST00000368966.10	MQVLQDHAAKTVMLAPHQPSFVASQGLHQGNYDQVWENIDNNINLCQNKNMKDDDLSMKQNENDLSQITLSQHADGPLKQIQETGYNYAMTLQLLGLEDGTDPSDRNPVLMRGAYLSFLYLCHLRIRELQHICLGILNYFRSVERTLTINTSGLTLVSGKLVPTMEDSSWVNMAKGGLGTLQGLGAHHYVRETPAEHKVHSVQFMEFSEVENQDDYYSTEAGCIHTQDQQGVHVMYEEALSDLKELEAELLLVASHYIEKERGHKVGSQPKSGQEWGWAHADVDRFAVLYDTWTWEAALLENKRQLLDSYFEAYQHTLDPEERFTLAQVMTDIVHRRPRFDLSHPYFIKAYQEECTCLRLHLQLVRGILNQQIERQREYVQRLWREDHLDNSNTFGLPLNIVCKQLISINNSCPASKNVYLLEFHPSLSLAALIPKALEHLFQEACHACRPTSASGLASLERHVLQLALDLWLTPATPEAWYSTQLQKDLFSAKVMGDPFLVGEIGLLAFKSAADEGQKQDQDSHVLLLEMFSKLLELLTLRHRLIEMSLESAHLARLYKELAWEMGFEEFHLYLRPVHFEFASHGDRADQPPPVFITSLLEDSGRVDRYSPTALVLAISEVDDNQIGKFSFYTKEAILKLLLHSGVENMQVTLACQAAQKNALMAAVQQVYFYCTPQGSCPANVKEISSDLRNHGGMGPTRRRYSRIVNGIDSSLIAPTPKVPDTLTHSPERFQATKRAPEAFVSIQLEKVGLRDMMLNTFLLRKQTMADRTKSPDEIGKVKRDVMVEYCQKFNHRMSHYALRGQIMAYCNSLRDLLEDFPTIRDTFFMVGQPQEKKGLRDSKEGLKADPSRRFQPRPRCLLSADGKVFLN	0.000924764008517417
ENST00000702563.1_111574655_111597875	TRAF3IP2-AS1	ENSG00000231889.9	lncRNA	ENST00000702563.1	MYSHEHSAEMNNQMTSCEIWRREGNGEHASAASVVSVGFLHIYVLVTLA	0.0277618136899684
ENST00000456352.2_111574655_111576643	TRAF3IP2-AS1	ENSG00000231889.9	lncRNA	ENST00000456352.2	MYSHEHSAEMNNQMTSCEIWRREGNGEHASAASVVSVGKHSDEVLSFPQKASQCPITSFTSVEGRAWASIVHQWRSIWHRTDPTIAVVTAVLAF	0.00262107667126454
ENST00000439811.1_112362075_112362528	KRT18P65	ENSG00000215807.4	processed_pseudogene	ENST00000439811.1	MAGGLAGMGSIQNKETMQSLNNRLASYLDRMRSLETENWKLESKIRKHLEKKGPQIRHWSHYFKTIQDLRAQNLANTVDNARIVLQTDNACLAADDFRVKYETELTMCQSVESDIHGLRKVTDDTNVTWLQLETEIEALKEELLLMKKNH	0.000303635163234252
ENST00000692359.2_119549827_119608079	ENSG00000287100	ENSG00000287100.3	lncRNA	ENST00000692359.2	MRVQGYVKMKQMRKDPFTFLQKICGSLESCYWLLVVPDFTCLFQELALWPFVLMISLDNQPLFLHLRQYSTSCNHHSEMIYISGYLLGTFHRRVITW	0.0101125146187544
ENST00000701940.1_119549827_119689077	ENSG00000287100	ENSG00000287100.3	lncRNA	ENST00000701940.1	MRVQGYVKMKQMRKDPFTFLQKICGSLESCYWLLVVPDFTCLFQELALWPFVLMISLDNQPLFLHLRQYSTSCNHHSDKLLKQQQQAGRNGSHL	0.00502089494481602
ENST00000701050.1_119549827_119599141	ENSG00000287100	ENSG00000287100.3	lncRNA	ENST00000701050.1	MRVQGYVKMKQMRKDPFTFLQKICGSLESCYWLLVVPDFTCLFQELALWPFVLMISLDNQPLFLHLRQYSTSCNHHSDYRENVPSASQEESPYQKPNPPGL	0.0101125146187544
ENST00000701673.1_119549827_119599077	ENSG00000287100	ENSG00000287100.3	lncRNA	ENST00000701673.1	MRVQGYVKMKQMRKDPFTFLQKICGSLESCYWLLVVPDFTCLFQELALWPFVLMISLDNQPLFLHLRQYSTSCNHHSGKLP	0.0101125146187544
ENST00000690557.1_119549827_119556603	ENSG00000287100	ENSG00000287100.3	lncRNA	ENST00000690557.1	MRVQGYVKMKQMRKDPFTFLQKICGSLESCYWLLVVPDFTCLFQELALWPFVLMISLDNQPLFLHLRQYSTSCNHHSGNLKKYMFL	0.00493272563940267
ENST00000405151.2_126683210_126683576	RPS4XP9	ENSG00000217404.2	processed_pseudogene	ENST00000405151.2	MKKICMQQFIKIDGKVQTDITYPARFMDVISIDKGHNFCLIYDTKGCFGVHCITPEEVKYKLCKVRKILVGTKGIPHLVTHDACTICYPDPLIKVNETVQIDSETGKILISSSLMLVTSIW	0.000251015227414871
ENST00000423615.7_132724933_132734692	VNN3P	ENSG00000293493.1	lncRNA	ENST00000423615.7	MIISHFPKCVAVFALLALSVGALDTFIAAVYEHAVILPNRTETPVSKEEALLLMNKNIDVLEKAVKLAAKQGAHIIVTPEDGIYGWIFTRESIYPYLEDIPDPGVNWIPCRDPWREWNLRPRSSQGVPL	0.000212288886585599
ENST00000275223.8_132728969_132734692	VNN3P	ENSG00000293493.1	lncRNA	ENST00000275223.8	MIISHFPKCVAVFALLALSVGALDTFIAAVYEHAVILPNRTETPVSKEEALLLMNKNIDVLEKAVKLAAKQGAHIIVTPEDGIYGWIFTRESIYPYLEDIPDPGVNWIPCRDPWRNH	0.00104195153443123
ENST00000414302.7_132726954_132734692	VNN3P	ENSG00000293493.1	lncRNA	ENST00000414302.7	MIISHFPKCVAVFALLALSVGALDTFIAAVYEHAVILPNRTETPVSKEEALLLMNKNIDVLEKAVKLAAKQGAHIIVTPEDGIYGWIFTRESIYPYLEDIPDPGVNWIPCRDPWSTIFLHLKFSLISPRIQNL	0.000271835658404025
ENST00000367927.10_132726724_132734692	VNN3P	ENSG00000293493.1	lncRNA	ENST00000367927.10	MIISHFPKCVAVFALLALSVGALDTFIAAVYEHAVILPNRTETPVSKEEALLLMNKNIDVLEKAVKLAAKQGAHIIVTPEDGIYGWIFTRESIYPYLEDIPDPGVNWIPCRDPWRFGNTPVQQRLSCLAKDNSIYVVANIGDKKPCNASDSQCPPDGRYQYNTDVVFDSQGKLLARYHKYNLFAPEIQFDFPKDSELVTFDTPFGKFGIFTCFDIFSHDPAVVVVDEFQLTAFSTPQHGTTRCPSSRLFPSIQHGPRPWESIYLLQIPTTPACT	1.43324870757296e-06
ENST00000427187.7_132724892_132734692	VNN3P	ENSG00000293493.1	lncRNA	ENST00000427187.7	MIISHFPKCVAVFALLALSVGALDTFIAAVYEHAVILPNRTETPVSKEEALLLMNKNIDVLEKAVKLAAKQGAHIIVTPEDGIYGWIFTRESIYPYLEDIPDPGVNWIPCRDPWRFGNTPVQQRLSCLAKDNSIYVVANIGDKKPCNASDSQCPPDGRYQYNTDVVFDSQGKLLARYHKGVESTPQKQSRCTTMTWKQRVVSCCYQN	3.3423083220646e-05
ENST00000673794.1_132726954_132734692	VNN3P	ENSG00000293493.1	lncRNA	ENST00000673794.1	MIISHFPKCVAVFALLALSVGALDTFIAAVYEHAVILPNRTETPVSKEEALLLMNKNIDVLEKAVKLAAKQVLPFYTCKGDLQFGQRVFGIHDKLFCPTCFEQGAHIIVTPEDGIYGWIFTRESIYPYLEDIPDPGVNWIPCRDPWSTIFLHLKFSLISPRIQNL	0.000342211740645993
ENST00000417437.6_132724933_132734692	VNN3P	ENSG00000293493.1	lncRNA	ENST00000417437.6	MIISHFPKCVAVFALLALSVGALDTFIAAVYEHAVILPNRTETPVSKEEALLLMNKNIDVLEKAVKLAAKQVLPFYTCKGDLQFGQRVFGIHDKLFCPTCFEQGAHIIVTPEDGIYGWIFTRESIYPYLEDIPDPGVNWIPCRDPWREWNLRPRSSQGVPL	0.000275357803450532
ENST00000392393.7_132731427_132734692	VNN3P	ENSG00000293493.1	lncRNA	ENST00000392393.7	MIISHFPKCVAVFALLALSVGALDTFIAAVYEHAVILPNRTETPVSKEEALLLMNKNIDVLEKAVKLAAKQGAHIIVTPEDGIYGWIFTRESIYPYLEDIPDPGVNWIPCRDPWRKSKKMNEPVSKELCYHCHSECNQYGQWKLYRT	0.000212288886585599
ENST00000450865.2_132724933_132734692	VNN3P	ENSG00000293493.1	lncRNA	ENST00000450865.2	MIISHFPKCVAVFALLALSVGALDTFIAAVYEHAVILPNRTETPVSKEEALLLMNKNIDVLEKAVKLAAKQQGAHIIVTPEDGIYGWIFTRESIYPYLEDIPDPGVNWIPCRDPWSMVQHAAPPLGCSLPFSMGQGHGSQSTCCKYPQHQHAHDREWNLRPRSSQGVPL	0.00310417161532225
ENST00000448644.2_132734248_132734692	VNN3P	ENSG00000293493.1	lncRNA	ENST00000448644.2	MIISHFPKCVAVFALLALSVGALDTFIAAVYEHAVILPNRTETPVSKEEALLLMNKNIDVLEKAVKLAAKQGAHIIVTPEDGIYGWIFTRESIYPYLEDIPDPGVNWIPCRDPWR	4.45052210462007e-05
ENST00000423411.2_135619164_135619392	GAPDHP73	ENSG00000226540.2	processed_pseudogene	ENST00000423411.2	MMKQASEDPIKGILGYTEHQIVSSDFNSDTQSSTFDAGAGITLNDHFVKLISWYDNEFGYSNRVVDLMAHMASKE	0.000782701129001274
ENST00000655791.1_158870190_158910213	LINC02901	ENSG00000203711.16	lncRNA	ENST00000655791.1	MNAAVPPEQAHSCGWGTEGCPCLRSTAIRQTFFPGGDQFQNRWRGMKNEEHCPGSFFLCKIRECVLNYRFQLQHPGFQHYLQSSGRRDRGRSEDKKPLEAGVWCWDRGGWDGSSRAVHLLFRGVAHPSLYLFPREDPPRLLFPRLSLLVCEQFWCYSATLLLAPLPASTC	0.0288897989769365
ENST00000535372.1_159761489_159762140	SOD2-OT1	ENSG00000285427.1	lncRNA	ENST00000535372.1	MMVRAAETMTTGSEPAFILLLLPPSALRCLQARQSSSSQPTGLPRAGPELRTGIPRARISSASPARGGSQHSSDGSFCSRRLREVLCVSPGASHSLA	0.00553703411010058
ENST00000402643.2_166064415_166065102	GAPDHP72	ENSG00000216624.4	transcribed_processed_pseudogene	ENST00000402643.2	MVYMFLYDSTHGKFHGTIKAENGKLVINGNPITIFQERDPSKIKWGTAGAEYIVEPTGTFTTMEKTGAHLQGGAKRVIISAPSADASVFIMGVNNEKYDNSLKIISNASCTTNCLAPRAKVLHDNFGIVKGLMTTVHAITATQKTVDGPSRKLWHDGGGTLQNIIPASTGTAKAVGKVIPELNGKLTGMAFCVPTANVSVVDLIYHLEKPTKYHGIKKVVKEASEGSL	1.88960252689794e-08
ENST00000422230.1_1160613_1164309	ZFAND2A-DT	ENSG00000229043.3	lncRNA	ENST00000422230.1	VFLGSHPLSQFQLSPNWNVSLQTPILIKGQRLLIHLGWILYSWRDCREGAVS	0.00391658096330793
ENST00000532358.6_1570218_1574726	PSMG3-AS1	ENSG00000230487.9	lncRNA	ENST00000532358.6	LRPPPSRASAPLLQTLGIVAGRSSVPRVCVQDPRSAAPRNPLALGARPCSTTGFGLEASSSPQRTLIWHRVSARHRSKRFIPITHFISATRFRRSVSSAFYRRVQERF	0.000739875451341553
ENST00000667321.1_4642291_4642528	ENSG00000286874	ENSG00000286874.1	lncRNA	ENST00000667321.1	MFRGGGVACPMSGARVTGGSWICARSSMLQREEGASESPRGAGGIRRVRFLNIGCPRTWGRGLCPPPAGMTMPGSVAA	0.000122658365495961
ENST00000486256.5_6737089_6737671	ENSG00000290835	ENSG00000290835.1	lncRNA	ENST00000486256.5	MHAADLEKPMVEKQDQSPSLRTGEEKRDVSISRLREAFSLRHTTENKPHSPKTPEPRRSPLGQKRGMSSSSTSDAISDKGVLRPQKEAVSSSQGPSDPTDRAEVEKDSGHGSTSVDSEGFSIPDTGSHCSSECVASTPGDRGSQEHVDSQEKAPETDDSFSDVDCHSNQEDTGCKFQVLPQPTNLTSPNTKVF	2.70131207359552e-06
ENST00000662806.1_23104264_23105619	KLHL7-DT	ENSG00000230658.2	lncRNA	ENST00000662806.1	LPRSWSEVAPALLCAQGRFPEVEICLLTLRPWEMKDP	0.000959721969149207
ENST00000419813.2_23104264_23105619	KLHL7-DT	ENSG00000230658.2	lncRNA	ENST00000419813.2	LPRSWSEVAPALLCAQGRFPGFEVEICLLTLRPWEMKDP	0.000959721969149207
ENST00000691216.1_23474795_23475074	ENSG00000289109	ENSG00000289109.1	lncRNA	ENST00000691216.1	MLSSWSHIFVSLPISNILELMRPFLLKTTTTNHVLRYQNFSGLLEKSTRPARSLPKPLCGPQGCFKQNQTTPPKKANEKFRVKSTMLRPRFR	0.00183250260278913
ENST00000441690.1_26276368_26276440	ENSG00000232383	ENSG00000232383.1	processed_pseudogene	ENST00000441690.1	MGMATVKKDKPELRKKVHPAVVT	0.00214335411934024
ENST00000482002.1_28279222_28279699	PPIAP80	ENSG00000174495.12	processed_pseudogene	ENST00000482002.1	MVNHTMFFDVAVDSEPLDHVSFELFAEKFPKTAENVRALSTEEKGFGYKGPCFHRIIPAFMCQGGDFTHHNGTGGKSIYGEKFEDEKFILKRTGPGILSMANSGPNTNCSVFHLHCQDGVVGWQACSLWQGERRHEYFGGHRAIWVQEWQDQQEDHHC	0.0103830175887856
ENST00000656284.1_30579100_30585337	GARS1-DT	ENSG00000196295.13	lncRNA	ENST00000656284.1	MHSSLFKMPRTWMTHSQDPPPVTYIGEPARSLEPSVDSA	0.000925205012014092
ENST00000582145.5_30563980_30573091	GARS1-DT	ENSG00000196295.13	lncRNA	ENST00000582145.5	MIMQQGHQSVSDNDVNPGHQEVTLSPLDRAGCRNLANSEVLFSIIWNFPSDLIKLDRVGQTQWEKDENNKKQKQTATTTTTKTMHLIK	0.0104192805849867
ENST00000614950.4_30564171_30573091	GARS1-DT	ENSG00000196295.13	lncRNA	ENST00000614950.4	MIMQQGHQSVSDNDVNPGHQEVTLSPLDRAGCRNLANSEVLFSIIWNFPSDLIKLDRVGQTQWEKDENNKKQKQTATTTTTKTREGGSATKWCWDLAVWWEGGSLLKQGI	0.0104192805849867
ENST00000584108.5_30564618_30573238	GARS1-DT	ENSG00000196295.13	lncRNA	ENST00000584108.5	MGRLVKMLIWGSHLLPLASPLLIIILALAFGSCLLNLLTRFISSCLETIMIMQQGHQSVSDNDVNPGHQEVTLSPLDRAGCRNLANSEVLFSIIWNFPSDLIKLDRVGQTQWEKDENNKKQKQTATTTTTKTDPTPPDPAEGGPPISSPSSYSNYLCDLKQGLSPLWPQYPPLNNGAGPADLLALFCSVSL	0.0104192805849867
ENST00000581665.6_30579100_30584802	GARS1-DT	ENSG00000196295.13	lncRNA	ENST00000581665.6	MRHQSIYVRCTSVSSGKMGQHEAGRGLPGDSSLFKMPRTWMTHSQDPPPVTYIGEPARSLEPSVDSA	0.00821362277536884
ENST00000581665.6_30568823_30579028	GARS1-DT	ENSG00000196295.13	lncRNA	ENST00000581665.6	LTTTAQFSCRNLANSEVLFSIIWNFPSDLIKLDRVGQTQWEKDENNKKQKQTATTTTTKTVK	0.0104192805849867
ENST00000584023.2_30578000_30584802	GARS1-DT	ENSG00000196295.13	lncRNA	ENST00000584023.2	MRHQSIYVRCTSVSSGKMGQHEAGRGLPGDSSLFKMPRTWMTHSQDPPPVTYIGEPARRPLQETLHLFHLTSHLAASSTIEMNLTLII	0.00215669079530953
ENST00000580440.8_30578000_30585337	GARS1-DT	ENSG00000196295.13	lncRNA	ENST00000580440.8	MHSSLFKMPRTWMTHSQDPPPVTYIGEPARRPLQETLHLFHLTSHLAASSTIEMNLTLII	0.00040023486315785
ENST00000667137.1_30579100_30579301	GARS1-DT	ENSG00000196295.13	lncRNA	ENST00000667137.1	MPRTWMTHSQDPPPVTYIGEPARSLEPSVDSA	0.000925205012014092
ENST00000458672.5_35118777_35150120	ENSG00000291133	ENSG00000291133.1	lncRNA	ENST00000458672.5	MTSQYFKDPRVATRVMWTPPLHESFSYPFLVLQMYILTLILRTSSNDRRPFIALCLSNVAFMLPWQFAQFILFTQIASLFPMYVVGYIEPSKFQKIIYMNMISVTLSFILMFGNSMYLSSSYSSSLLMTWAIILKRNEIQKLGVSKLNFWLIQGSAWWCGTIILKFLTSKILGVSDHIRLSDLIAARILRYTDFDTLIYTCAPEFDFMEKATPLRYTKTLLLPVVMVITCFIFKKRCE	0.00194620856138931
ENST00000702478.1_35081719_35150120	ENSG00000291133	ENSG00000291133.1	lncRNA	ENST00000702478.1	MTSQYFKDPRVATRVMWTPPLHESFSYPFLVLQMYILTLILRTSSNDRRPFIALCLSNVAFMLPWQFAQFILFTQIASLFPMYVVGYIEPSKFQKIIYMNMISVTLSFILMFGNSMYLSSSYSSSLLMTWLIQGSAWWCGTIILKFLTSKILGVSDHIRLSDLIAARILRYTDFDTLIYTCAPEFDFMEKATPLRYTKTLLLPVVMVITCFIFKKTVRDISCVLATNIYLRCCLRRCHAYNGKRQAVYTSSHCESSTLRRCRLEAWLQYA	0.00194620856138931
ENST00000691326.1_35091877_35145032	ENSG00000291133	ENSG00000291133.1	lncRNA	ENST00000691326.1	MLPWQFAQFILFTQIASLFPMYVVGYIEPSKFQKIIYMNMISVTLSFILMFGNSMYLSSSYSSSLLMTWAIILKRNEIQKLGVSKLNFWLIQGSAWWCGTIILKFLTSKILGVSDHIRLSDLIAARILRYTDFDTLIYTCAPEFDFMEKATPLRYTKTLLLPVVMVITCFIFKKTVRDISCVLATNIYLRKQLLEHSELAFHTLQLLAFTALAILIMRLKMFLTLHMCVMASLICSRQMLSSQVPCLQWQASSCLHFIPL	0.00194620856138931
ENST00000689437.1_35091834_35162038	ENSG00000291133	ENSG00000291133.1	lncRNA	ENST00000689437.1	MMGLFFMYGAYLRTSSNDRRPFIALCLSNVAFMLPWQFAQFILFTQIASLFPMYVVGYIEPSKFQKIIYMNMISVTLSFILMFGNSMYLSSSYSSSLLMTWLIQGSAWWCGTIILKFLTSKILGVSDHIRLSDLIAARILRYTDFDTLIYTCAPEFDFMEKATPLRYTKTLLLPVVMVITCFIFKKTVRDISCVLATNIYLRCCLRRCHAYNGKRQAVYTSSHCESSTLRRCRLEVGS	0.00194620856138931
ENST00000689162.1_35109958_35150120	ENSG00000291133	ENSG00000291133.1	lncRNA	ENST00000689162.1	MTSQYFKDPRVATRVMWTPPLHESFSYPFLVLQMYILTLILRTSSNDRRPFIALCLSNVAFMLPWQFAQFILFTQIASLFPMYVVGYIEPSKFQKIIYMNMISVTLSFILMFGNSMYLSSSYSSSLLMTWLIQGSAWWCGTIILKFLTSKILGVSDHIRLSDLIAARILRYTDFDTLIYTCAPEFDFMEKATPLRYTKTLLLPVVMVITCFIFKKTVRDISCVLATNIYLSFRPGAVAHAYNPSTLGGQGGRITRSRDRDHPGQHGETPSPLKIHKLAGRGGTHL	0.00194620856138931
ENST00000702738.1_35111217_35150120	ENSG00000291133	ENSG00000291133.1	lncRNA	ENST00000702738.1	MTSQYFKDPRVATRVMWTPPLHESFSYPFLVLQMYILTLILRTSSNDRRPFIALCLSNVAFMLPWQFAQFILFTQIASLFPMYVVGYIEPSKFQKIIYMNMISVTLSFILMFGNSMYLSSSYSSSLLMTWAIILKRNEIQKLGVSKLNFWLIQGSAWWCGTIILKFLTSKILGVSDHIRLSDLIAARILRYTDFDTLIYTCAPEFDFMEKATPLRYTKTLLLPVVMVITCFIFKKTVRDISCVLATNIYLSVHSMFTRSRFYLKKPLSLLIHKKQLLIH	0.00194620856138931
ENST00000454445.2_35081589_35162038	DPY19L2P1	ENSG00000189212.15	transcribed_unprocessed_pseudogene	ENST00000454445.2	MMGLFFMYGAYLSGTQLGGLITVLCFFFNHGEATRVMWTPPLHESFSYPFLVLQMYILTLILRTSSNDRRPFIALCLSNVAFMLPWQFAQFILFTQIASLFPMYVVGYIEPSKFQKIIYMNMISVTLSFILMFGNSMYLSSSYSSSLLMTWAIILKRNEIQKLGVSKLNFWLIQGSAWWCGTIILKFLTSKILGVSDHIRLSDLIAARILRYTDFDTLIYTCAPEFDFMEKATPLRYTKTLLLPVVMVITCFIFKKTVRDISCVLATNIYLRKQLLEHSELAFHTLQLLAFTALAILIMRLKMFLTLHMCVMASLICSRQLFGWLFRRVRFDNVIFGILTVMSIQGYANLRNQWSIIGEFNNLPQEELLQWIKYNTTSDAVFAGAMPTMASVKLSTLHPIVNHPLYEDADLRARTKIVYSTYSRKSAKEVGEKLLELHVNYYVLEEAWCVVRTKPGCSMLEICDVEDPSNAANPPLCSVLLKDARPYFTTVFQNSVYRVLRVN	0.00194620856138931
ENST00000692566.2_35800716_35800938	SEPTIN7-DT	ENSG00000228878.10	lncRNA	ENST00000692566.2	MTSLASATFCCSGLAAMFKLAGFRTTEVMDTQASLRVSSTLLLRLTALHLLEKILGTLKRTSGWGARVGSCPN	0.000100085524992562
ENST00000440748.1_37375597_37376023	RPS10P14	ENSG00000213744.3	processed_pseudogene	ENST00000440748.1	MSPMPKHQELADKNVPNLQVMKAMQSLKSRGCVKEQFAWRHFYWYLTNEGIQYLSDYLHLTLETVPATVHCSRPETGRPRPKGLETEQPARLTRGEANRDTCRHSAAVPPGANKKVEAGAGSATEFQFRGGFGCEHGQPPQ	0.000259003705439184
ENST00000412860.1_42795414_42795963	TCP1P1	ENSG00000229161.2	unprocessed_pseudogene	ENST00000412860.1	MVVDAVFAIKYTDIRGQPCYPVNSVNILKAHGKSQTESMLISGYALNCVVGSQGIPKRIVNAKIACLDFGLQKTKMKLGIQVVITDPEKLDQIRQRESDITKERIQKILVTGASIILTTGGIDDMCLKYFVEAGATAVRRVFKRDLKRIPKASGATILSTLANLKGKETFEAAVLGQAEEVV	0.00102954896766713
ENST00000661502.1_53657336_53771477	LINC01446	ENSG00000205628.5	lncRNA	ENST00000661502.1	LCLPCFGILSQAWRPTKKTENTTHYPEIETEGVNNREKRGQRKGKQRRRGI	5.24951148589487e-05
ENST00000652104.1_53766030_53776563	LINC01446	ENSG00000205628.5	lncRNA	ENST00000652104.1	LSRRKDSSKWRDVIANKHLATAVLVAHQVFLKKVLCEKQKLQARQIPGLGITVTSTIAGYSQKGSRDSSCVCPALAFFPRHGDQETLIRRKQEYSTDSQDKNIDVYQKLSIEVATRVSPSPYWILTSGAAFIILPLSFKIDKELNTQQ	0.0399238200346192
ENST00000456660.1_53862601_53863027	HAUS6P3	ENSG00000235454.1	processed_pseudogene	ENST00000456660.1	METFSPAVGNRIDVMGGSEEEFMKILDHLEVSCNKPSTNKTMLWNSFQISSGISSKSFKDNDFGILHETLPEEVGHLSFNSSSSSEANFKLQPNSPMHGGTLLEDVVGGRQTTPESDFNLQALCSRYEALKKPLSKKREES	0.0379118199066697
ENST00000442411.2_55182197_55182395	EGFR-AS1	ENSG00000224057.2	lncRNA	ENST00000442411.2	MQAMRRTCPGRVGVCSLPLVPGTSLDPLPCCRREMTGNGVFSETGPACKSFKVNGMKCIPIVRKK	0.0136021141251345
ENST00000453697.1_64433942_64434422	YWHAEP1	ENSG00000232727.2	processed_pseudogene	ENST00000453697.1	MKKVAGMDVELTVEEINFPSVAYKNVIGARRASWRIISSIEQKEENKEGEDKLKMIWEYQQMIETELKLLCCDILDVLDKNLIPAANTGESKVFYYKMKGDYHRYLAEFATGNDRKEAVENSLVAYKAASDIAMTELPPMHPTRLGLALKFFCILLRNS	0.00181566218854624
ENST00000639153.2_66584301_66588541	ENSG00000291136	ENSG00000291136.1	lncRNA	ENST00000639153.2	MGLVPHHCNKMEPRSVAKTGVQRHDLGSLQAPPPRFTPFSCLSLPSSWDYRRLPPCPANFFLYF	0.0475349519373724
ENST00000607978.2_66740377_66740602	ENSG00000272831	ENSG00000272831.2	lncRNA	ENST00000607978.2	VRVDPKGRAEWGTALTPKSKWKRAASGVKVGRWGAPEKPAFPSLSLSPCFRLPTRNSWRATLAPRRLLGLRPRW	0.000452597116005725
ENST00000607978.2_66740556_66740622	ENSG00000272831	ENSG00000272831.2	lncRNA	ENST00000607978.2	LTLDGRKCEWIQRVERSGVPP	0.0454304651784997
ENST00000416602.6_67305996_67320111	STAG3L4	ENSG00000291153.1	lncRNA	ENST00000416602.6	MSGWIATSKTRMQDFWSLLTFSSDLVDVKDSGDYPLTAPGLSWKKFQGSFCEFVGTLVCRCQYILLHDDFPMDNLISLLTGFSDSQVCAFCHTSTLAAMKLMTSLVRVALQLSLHEDINQRQYEAERNKGPGQRAPERLESLLEKHKELH	0.000486322851728627
ENST00000691023.2_72833796_72836729	SBDSP1	ENSG00000291152.1	lncRNA	ENST00000691023.2	MKIERAHMRLQFILPVNEGKKLKEKLKPLIKVIESKDYGQQLEIVCLIDLGCFREIDELIKKETKGKGSLEVLNLKDLKKEMRNLNDTHQSLHL	0.00820814900200741
ENST00000616796.4_79458985_79459590	MAGI2-AS3	ENSG00000234456.10	lncRNA	ENST00000616796.4	MVMTCGFQHSSPSPGTLWVCPA	0.00089863692579514
ENST00000668746.1_79453693_79454940	MAGI2-AS3	ENSG00000234456.10	lncRNA	ENST00000668746.1	MPGATPAWCEWERARAPGFASKRGEDRGKRMQGGC	0.0492080223875519
ENST00000666657.1_79454195_79454950	MAGI2-AS3	ENSG00000234456.10	lncRNA	ENST00000666657.1	LVPHLGLCERPGAGSCRLHPREGRTGAKGCREAADFH	0.00229251702918735
ENST00000614953.5_79454195_79454318	MAGI2-AS3	ENSG00000234456.10	lncRNA	ENST00000614953.5	LVPHLGLCERPGAGSCREKELGRGTRRGIAGEGLGSLGAL	0.014386168119167
ENST00000454171.1_85028905_85029574	HSPA8P16	ENSG00000224059.1	processed_pseudogene	ENST00000454171.1	MRASTLMKLLLMMQLSRQPSYLETSQNVQDFLFLDVTPLSLDIKTADGVMAVLIKCDATIPTRQTQTFTTYSDKPSMSLPRIKTYFASLSSQAYLLHTMVLIRLKSPLILMPRASSMSTLTDDKGHLSKEDIEPMVQETEKYKAEDEKQRDKVSSKNSLDPYVFNMKATAEDEKLQVKINNEHKQKILSKCHEIINWLDKNQTAEKEEFEHAQQELEKSSSP	0.000243448973379679
ENST00000661943.3_87345105_87345378	TP53TG1	ENSG00000182165.20	lncRNA	ENST00000661943.3	MMLGSLAPDPGSRRHSGQAALRPRRYPTLWDRCRKRWLRPIFTQLLAAGLAYHTLLPIPSEPLFAAPGEHLHQCFVKESYCPPRVLAKEQ	4.86336764183316e-08
ENST00000416560.7_87345196_87345378	TP53TG1	ENSG00000182165.20	lncRNA	ENST00000416560.7	MMLGSLAPDPGSRRHSGQAALRPRRSGLPHAPPHSQ	0.00748670843881242
ENST00000416560.7_87345105_87345356	TP53TG1	ENSG00000182165.20	lncRNA	ENST00000416560.7	LTQDLEGTLGRPRSAHEGLAYHTLLPIPSEPLFAAPGEHLHQCFVKESYCPPRVLAKEQ	0.00880951962915958
ENST00000421293.4_87341662_87345378	TP53TG1	ENSG00000182165.20	lncRNA	ENST00000421293.4	MMLGSLAPDPGSRRHSGQAALRPRRFNHQGL	0.00537641594669495
ENST00000432193.8_87341646_87345378	TP53TG1	ENSG00000182165.20	lncRNA	ENST00000432193.8	MMLGSLAPDPGSRRHSGQAALRPRRYPTLWDRCRKRWLRPIFTQLLAAGLTTKDSESWQV	4.77196637998146e-06
ENST00000686728.2_87325440_87345378	TP53TG1	ENSG00000182165.20	lncRNA	ENST00000686728.2	MMLGSLAPDPGSRRHSGQAALRPRR	0.0111219775809862
ENST00000450624.1_87521577_87521841	HNRNPA1P9	ENSG00000231956.1	processed_pseudogene	ENST00000450624.1	MLMDCVVMRDPNTKRSRDFGFVTYATVEEVDAAMNARPYKVDGRVVEPKRAVSREDSQRPDAHPTVKKIFVGGIKDTEEHHLGDYFE	0.00170739558905891
ENST00000686356.1_92836477_92916939	CDK6-AS1	ENSG00000237819.7	lncRNA	ENST00000686356.1	LRGPVASGLPRGLRVSVGSPHVSAASRSSPPLAGFCFHLLISQSTASYLAYEGLDLRKPSWITAARKRKNATPRRFQ	0.0214830392116553
ENST00000435695.2_92836513_92916939	CDK6-AS1	ENSG00000237819.7	lncRNA	ENST00000435695.2	LRVSVGSPHVSAASRSSTASYLAYEGLDLRKPSWITAARKRKNATPRRFQ	0.0303185002696135
ENST00000702974.1_95396570_95396864	ENSG00000290101	ENSG00000290101.1	lncRNA	ENST00000702974.1	LGRGQGSTEREPGTELWWEFAPNTREILPQFLRWPEGETGGPGNGGELQFRAGTPDFCKARREATLNCSRDAGRAKAIEAKSFNSSSPGFGAREPVS	0.0218908623114179
ENST00000641315.1_97852258_97928323	ENSG00000284707	ENSG00000284707.2	lncRNA	ENST00000641315.1	MQAEPPEPWPALPAAPKPLASPEAGMAGPGGRRTTSLPKRRGCGSCWRGEAHSPRTARTGRTRRGRAGRRPAPRQVATAEEGPDAFRFENVNGYTNCCFGFHRLAVVDPLFGMQPIRVKKYPYLWLCYNGEIYNHKKMQQHFEFEYQTKVDGEIILHLYDKGGIEQTICMLDGVFAFVLLDTANKKVFLGRDTYGVRPLFKAMTEDGFLAVCSEAKGLVTLKHSATPFLKVEPFLPGHYEVLDLKPNGKVASVEMVKYHHCRDVPLHALYDNVEKLFPGFEIETVKNNLRILFNNAVKKRLMTDRRIGCLLSGGLDSSLVAATLLKQLKEAQVQYPLQTFAIGMEDSPDLLAARKVADHIGSEHYEVLFNSEEGIQALDEVIFSLETYDITTVRASVGMYLISKYIRKNTDSVVIFSGEGSDELTQGYIYFHKAPSPEKAEEESERLLRELYLFDVLRADRTTAAHGLELRVPFLDHRFSSYYLSLPPEMRIPKNGIEKHLLRETFEDSNLIPKEILWRPKEAFSDGITSVKNSWFKILQEYVEHQVDDAMMANAAQKFPFNTPKTKEGYYYRQVFERHYPGRADWLSHYWMPKWINATDPSARTLTHYKSAVKA	3.51702802593215e-104
ENST00000701281.1_99980772_99985897	AZGP1P1	ENSG00000291148.1	lncRNA	ENST00000701281.1	MVRMVSVLLSLLLLLGPAVLQETRDGHYSLTYLYTGLSRSGKGTHRLQGTVFLNGHAFFHYNSEDRKAEPLGPWRHAEGVEDWEKQSQVQKAREDIFMETLNNIMEYYNDGNGEVSGSHALQERFGCEIQNNRSTGAFWKNAYDGKDYIEFNKEIPA	0.00297464531184232
ENST00000702852.1_99980772_99986018	AZGP1P1	ENSG00000291148.1	lncRNA	ENST00000702852.1	MVRMVSVLLSLLLLLGPAVLQETRDGHYSLTYLYTGLSRSGKGTHRLQGTVFLNGHAFFHYNSEDRKAEPLGPWRHAEGVEDWEKQSQVQKAREDIFMETLNNIMEYYNDGNGLVVRSRITEALEHSGRMPMMERTTLNSTKKSQPESPWSRKPRTPSRSRRQNQSTCSGPRLTWRRSALQLCGNT	0.00698734283702419
ENST00000693057.2_99980772_99987541	AZGP1P1	ENSG00000291148.1	lncRNA	ENST00000693057.2	MVRMVSVLLSLLLLLGPAVLQETRDGHYSLTYLYTGLSRSGKGTHRLQGTVFLNGHAFFHYNSEDRKAEPLGPWRHAEGVEDWEKQSQVQKAREDIFMETLNNIMEYYNDGNDPPSVVVTSHQAPGEKKKLKCLAYDFYPGKIDVHWTRAGEVQEPELRGDVLHGGNGTYLTWLLVHVPPQDTAPYSCHVQHSSLAQPLVVPGEAR	0.00631051335845203
ENST00000686613.1_99980772_99985806	AZGP1P1	ENSG00000291148.1	lncRNA	ENST00000686613.1	MVRMVSVLLSLLLLLGPAVLQETRDGHYSLTYLYTGLSRSGKGTHRLQGTVFLNGHAFFHYNSEDRKAEPLGPWRHAEGVEDWEKQSQVQKAREDIFMETLNNIMEYYNDGNGKVWL	0.00764765624159152
ENST00000425474.5_99980772_99983412	AZGP1P1	ENSG00000291148.1	lncRNA	ENST00000425474.5	MVRMVSVLLSLLLLLGPAVLQETRDGHYSLTYLYTGLSRSGKGTHRLQGTVFLNGHAFFHYNSEDRKAEPLGPWRHAEGVEDWEKQSQVQKAREDIFMETLNNIMEYYNDGNGQ	0.00350391176710463
ENST00000411909.1_99980772_99985897	AZGP1P1	ENSG00000214313.11	transcribed_unprocessed_pseudogene	ENST00000411909.1	MVRMVSVLLSLLLLLGPAVLQETRDGHYSLTYLYTGLSRSGKGTHRLQGTVFLNGHAFFHYNSEDRKAEPLGPWRHAEGVEDWEKQSQVQKAREDIFMETLNNIMEYYNDGNGSHALQERFGCEIQNNRSTGAFWKNAYDGKDYIEFNKEIPA	0.00297464531184232
ENST00000328453.9_100223617_100271983	CASTOR3P	ENSG00000291122.1	lncRNA	ENST00000328453.9	MSCRGRGAGGRWNSTSWSTGCKLPASPRRVSRCSPTGLIKLAFLFSKTRCKFFSLTETPEDYTIIVDEEGFLELPSSEHLSVADATWLALNVVSGGGSFSSSQPIGMTKIAKSVIAPLADQNISVFMLSTYQTDFILVLKRDLPFVTHTLSSEFTILWSVARL	0.00458111327435988
ENST00000700967.1_100223617_100223974	CASTOR3P	ENSG00000291122.1	lncRNA	ENST00000700967.1	MTKIAKSVIAPLADQNISVFMLSTYQTDFILVLKRDLPFVTHTLSSEFTILWSVARL	0.00113173490601759
ENST00000676200.2_100320987_100335968	ENSG00000291178	ENSG00000291178.1	lncRNA	ENST00000676200.2	VEHNVESSRWEPRRRGACGSRGGNFPSPRGGSGVASLERAESSSTEPAKAIKPIDRKSVHQICSGPVVPSLSTAVKELVENSLDAGATNIDLKLKDYGVDLIEVSGNGCGVEEENFEGLTLKHHTSKIQEFADLPQVETFGFRGEALSSLCALRTPRSTPPHPCSLEDNVITVFSSVKNGPGSSR	0.0316696129177877
ENST00000691110.1_100320987_100335850	ENSG00000291178	ENSG00000291178.1	lncRNA	ENST00000691110.1	LRARGELGSRSPLSRALFKNHGVQPPWKWGEHGRGAWRGRLVEAPERHPQRPSDPVPISTEPAKAIKPIDRKSVHQICSGPVVPSLSTAVKELVENSLDAGATNIDLKLKDYGVDLIEVSGNGCGVEEENFEGLTLKHHTSKIQEFADLPQVETFGFRGEALSSLCALRTPRSTPPHPCSLEDNVITVFSSVKNGPGSSR	0.00872649809138412
ENST00000675106.3_100330177_100335860	ENSG00000291178	ENSG00000291178.1	lncRNA	ENST00000675106.3	LERAESSSTEPAKAIKPIDRKSVHQICSGPVVPSLSTAVKELVENSLDAGATNIDLKLKDYGVDLIEVSGNGCGVEEENFEGLILTLYSLSALKHHTSKIQEFADLPQVETFGFRGEALSSLCALR	0.0298995500830241
ENST00000702791.1_100330177_100335324	ENSG00000291178	ENSG00000291178.1	lncRNA	ENST00000702791.1	LCLAFKKKLSTEPAKAIKPIDRKSVHQICSGPVVPSLSTAVKELVENSLDAGATNIDLKLKDYGVDLIEVSGNGCGVEEENFEGLTLKHHTSKIQEFADLPQVETFGFRGEALSSLCALR	0.0380012351319901
ENST00000702301.1_100332498_100335916	ENSG00000291178	ENSG00000291178.1	lncRNA	ENST00000702301.1	VGAVEGTFPVPEADPVLHPWSELRARVQNLLRPSNLLIGSQSIRFALGRWYRV	0.0364462822522478
ENST00000653575.2_107743363_107744102	CBLL1-AS1	ENSG00000241764.5	lncRNA	ENST00000653575.2	VRTAFRRPGGGSPSRLSQFWPAKTSFSRLYYPTPVRDSGIVRAEAERASARRTSVLRESACDATNLSNT	0.00716733850252685
ENST00000343743.4_112520487_112520910	NPM1P14	ENSG00000182965.6	processed_pseudogene	ENST00000343743.4	MEDSMNMDMSPLRPQTYLFNCEPKADKDDHFKVNDDENKHQLSLRTVSLGAGAKDELHIVEAEAMNYKGSPIKVTLATLKMSVQATVSLGGFEIPLPVVLQSKCGLGPVHISGQHLVAVEEDAESEDEVGDVKLLGISGK	0.0231702888402197
ENST00000462662.1_128455916_128479161	ENSG00000273184	ENSG00000273184.1	lncRNA	ENST00000462662.1	LWREASALVLSNRLSSGLLHDLLLQPAIHSRLFPRS	5.32479026414494e-05
ENST00000493710.1_128466571_128469171	HILPDA-AS1	ENSG00000240758.2	lncRNA	ENST00000493710.1	MKSMDPASGYSNNILTIDQMLKKKQTCIVADATTIKQHVKRATDTYNLGIALEHRKEMLNLWQKIRGDLIGIDSRNEAFYDTFSTYTWSWNVCQELLSPKDLRLYDAYVNRNSSHNCRSSSSSDTSECDTDSGRKRKQKGLKGFQQ	8.45594921673927e-13
ENST00000493710.1_128455937_128457255	HILPDA-AS1	ENSG00000240758.2	lncRNA	ENST00000493710.1	LVLSNRLSSGLLHDLLLQPAIHSRLFPRRVQRPFRRRRQLCFSAEE	3.34276378506351e-05
ENST00000697967.1_129126517_129127660	ENSG00000230626	ENSG00000230626.6	transcribed_processed_pseudogene	ENST00000697967.1	MLARRKPMLPALTINPTIAEGPSPTSEGASEANLVDLQKKLEELELDEQQKRLEAFLTQKAKVGELKDDDFERTSELDAGNGGVVTKVQHRPSGLIMARKLIHLEIKPAIRNQIIREHQVLHECNSPYIVGFYGAFYCDREISICMEHMDGGSLDQGLKEAKRIPEDILGKVSIAVLRGLAYLREKHQIMHRNVKPSNILVNSRGEIKLCDFGVSGQLIDSMANSFVGTRSYMAPERLQGTHYSVQSVIWSMDLSLVELAIERYPIPPPDAKELEAIFGQPVVDREEGEPHSISSWPGSPGRPNSGYGMDSLPAMAIFELLDYIVKEPPPKLPNGVFTPDFQEFVNKCLIKNPTERADLKMLTNHAFIKRSEVKEADFAC	1.34734902164958e-05
ENST00000447430.1_130927645_130927960	LINC00513	ENSG00000233559.2	lncRNA	ENST00000447430.1	MAELLRLGPDLYHHRVTEMEPSPSHLLMAVSCDPLNPGHHAFQFHLREHFQVRLKPSGSSRGLNPFGMLSGRQNQGPMIHDLVLVPMSVCQRPSEQIVFSLAGA	0.00178496361159227
ENST00000655177.1_131326849_131328047	MKLN1-AS	ENSG00000236753.7	lncRNA	ENST00000655177.1	VLTRKGGAARAQGPALTREATAVTKEYVAYCLRGWTPESLDSVIIFT	0.00848340476129912
ENST00000416220.7_131322995_131323340	MKLN1-AS	ENSG00000236753.7	lncRNA	ENST00000416220.7	MLKDFRGFLPFTSRPSFSFQPCDLNSSLSAASLGFHTSLRQRCFKISQCTHFLLSGEMNLNLEQKEQAEQQQNGNKTAETIKMQIQQNFFSPGLVNDTVIWSGSVFPTKCHLEL	0.00062518263013361
ENST00000566699.2_140177268_140177688	KDM7A-DT	ENSG00000260231.2	lncRNA	ENST00000566699.2	VRTRAVVAVAAGARPQPEEDGGSVRGAGSVISEREPRPGEVPAECSRAEEVPRPEEGKRRSLLLPGSPRDAERIAQPSAAAQREPELRPRTGVSPAELTRRAGCAFPREECAVESKLWKTSHPNSQRAARRPERRWSHR	0.0331290577004132
ENST00000610085.1_148697459_148697720	ENSG00000273314	ENSG00000273314.1	lncRNA	ENST00000610085.1	MNNPGGISNSIIWAKDVMSVTSCFLQTKTLRRFLYRSGTEILSQSRGRPQSPHCFLHKVGYLRRNIPLVCVILLLKCGLLSTSKYL	0.0120556445328913
ENST00000423757.1_149334029_149334551	NPM1P12	ENSG00000215311.3	processed_pseudogene	ENST00000423757.1	MGMRPLRPQNYLFSCELKANKDYHFKVDNNENEHQLPLTTINLGAGAMDELDIVEAEAMNYEGSPIKVILATLKMSVQPTVSLGGFEITPPVVLQLKCGSGPVHTSGQHLVAVEEEAESEDEDKEVVKLLSISGKQSAPGGGSKLPQKKVKLAADEDDDGDDFDDKETEEKHQ	0.0349415025926337
ENST00000687407.1_151878238_151878715	PRKAG2-AS1	ENSG00000239911.4	lncRNA	ENST00000687407.1	MQGGHPQKERDRGRFGDTIGPLLLLRCVLSQDSLPRGGGMISPPKGSSLRKQACAHAGRSILPFSCLPGGFSNPSSSSLHKILTAWVVPWLIGVGLYSFSFSSALWSRMKPAWKIPSLETEPDRGRCTGRTLSGFSNQAAILAPQVWDFWVFSWLASC	0.00202856801618565
ENST00000608317.2_155003939_155004230	PAXIP1-DT	ENSG00000273344.2	lncRNA	ENST00000608317.2	MVTLLFTARLPSAKIHRTRQSGLGITCPRHLHDRKLGEEIKAMMMNAAFLVYFQSHNKPESRNSWVIIGLLPSRKTVEHWCLKESETDPQCLPHMP	0.00104215426006001
ENST00000608317.2_155003596_155004061	PAXIP1-DT	ENSG00000273344.2	lncRNA	ENST00000608317.2	LAEQGAGPRSTPRWTRLCRDGIPEAVAPRETRTGGLRGESWGLRKASVPELGTCWGEARPRRCPRPRCPGRTGLVPGVLSGPRWRRVPDSRARGAAPAPGSPALNRLILHSGDSNGHAFIYSSPPFRQDSQNTAEWPRDHLPKTPARPEVGRRN	0.00979616645636275
ENST00000333319.6_156640003_156640654	RNF32-DT	ENSG00000182648.15	lncRNA	ENST00000333319.6	MLASPARPTLRMLANHALSTPHCACSPAPAPRTASASRRRCVPVEARAAGVFGDRLAGVFGSRGLKHGGVQAPRPRVVRAEPRAGFAVVRSPRRLCGRSHAPQPPAHLGLGPGCFPAVAVVVPVPGSRAHRPFAALLVEGSFLGDPPIPPRRSGVLARGSAGADCLASSVTPGPSLWIPLLLVAGCVSCFVGLAVCVWMQARVSPAWPAGLFLLPR	4.45652617048538e-06
ENST00000650042.1_26382565_26382844	SDAD1P1	ENSG00000293314.1	lncRNA	ENST00000650042.1	MPVAVGERMRRNGMRKCAPVFAPVPPLTQAPQCFTQPCARICFLPLRTHFCNRCLGDTKESPNPGASTCKLQIKLLKHQHSIRETREGRPQI	0.00275166015516703
ENST00000498256.1_29632296_29632644	RPL17P33	ENSG00000243844.1	processed_pseudogene	ENST00000498256.1	MCLGQAVGLDTRSVAQKSAEFLLHILKNAESNAELKGLDVDSLVIEHILVNKAPKMHRWTYRAHGRINPYMSSPCHIEMILTEKERIVPKPEKEVAQRKKISQKKLKKQKLMAGE	0.0166679557030229
ENST00000518096.1_30352703_30353342	ENSG00000293293	ENSG00000293293.1	lncRNA	ENST00000518096.1	MSGVTTCLRFPGQLNADLCKLAVNMVPFPRLHFFMPGFAPLTSHGSQQYRALTVPELTQQVFDAKSMMAACDPRHGRYLTVAADFRGRMSMKEVDEQMFNVQNKNSSYFVEWIPNNIKTAVCDIPPRGLKMAVTFIGSSTAIQELFKHISEQFTAMFRRKAFLHWYTGEGMDEMEFTEADSNMNDLVSEYQQYQDATAEEEEDFGEEAKEEA	5.42802004139143e-08
ENST00000657565.1_33044366_33044426	ENSG00000247134	ENSG00000247134.8	lncRNA	ENST00000657565.1	VNKLTLEHSGTSSWSWSPS	0.00281900564452947
ENST00000666221.1_32928048_33041654	ENSG00000247134	ENSG00000247134.8	lncRNA	ENST00000666221.1	LQQRHCFLPLFFQPHVLWCYNKPLSCSLFRVLLDVKVLPVPQHSFKAQKHSPLRPRIAGEVASVIQDFFSYLFSVSFSDLKLKPGGISQK	7.91969079618795e-05
ENST00000671310.1_32928230_33044374	ENSG00000247134	ENSG00000247134.8	lncRNA	ENST00000671310.1	LLHVTTKGAFENYRCLGWHSQRLLQLAGVGSGRWCCLRALGNITEVKCNSHHVISRAHTNKQHDLLLNIELDHLAEVVFARFLCKGE	3.24529049054354e-05
ENST00000665465.1_32928258_33041654	ENSG00000247134	ENSG00000247134.8	lncRNA	ENST00000665465.1	LKTTGAWAGIPRDYCNWLGAQKHSPLRPRIAGEVASVIQDFFSYLFSVSFSDLKLKPGGISQK	4.26662484091092e-06
ENST00000655535.1_32928239_33041654	ENSG00000247134	ENSG00000247134.8	lncRNA	ENST00000655535.1	VTTKGAFENYRCLGWHSQRLLQLAGVGSGRWCCLRALAQKHSPLRPRIAGEVASVIQDFFSYLFSVSFSDLKLKPGGISQK	4.26662484091092e-06
ENST00000658837.1_32928280_33041654	ENSG00000247134	ENSG00000247134.8	lncRNA	ENST00000658837.1	LAFPEIIATGWGGFWPLVLSKSFVLWCYNKPLSCSLFRVLLDVKVLPVPQHSFKAQKHSPLRPRIAGEVASVIQDFFSYLFSVSFSDLKLKPGGISQK	4.26662484091092e-06
ENST00000520819.6_32996177_33041654	ENSG00000247134	ENSG00000247134.8	lncRNA	ENST00000520819.6	LLPFLFPRAQKHSPLRPRIAGEVASVIQDFFSYLFSVSFSDLKLKPGGISQK	1.54141320529244e-06
ENST00000411836.1_35525175_35525763	LSM12P1	ENSG00000232024.2	processed_pseudogene	ENST00000411836.1	MAAPPGEYFSVGSQVSCRTCQEQRLQGEVVAFDYQSKMLALKCPSSSGKPNHADILLINLQYVSEVEIINDRTETPPPLASLNVSKLASKARTEKEEKLSQAYAISAGVSLEGQQLFQTIHKTIKDCKWQEKNIVVMEEVVITPPYQVENCKGKEGSALSHVRKIVEKHFRDVESQKILQRSQAQQPQKEAALSS	0.000812402727390226
ENST00000656129.1_51899374_51899518	PCMTD1-DT	ENSG00000228801.8	lncRNA	ENST00000656129.1	LSVPRRTVPFALKDTVLRCRSIFEVHSWIWRRTPNGYLHRGFAKGAH	0.00585243687559884
ENST00000521088.1_61202350_61203049	NPM1P6	ENSG00000213881.3	processed_pseudogene	ENST00000521088.1	MEDLMDVDMSSLRPQNYLFGCELKADKDCHFKVDNDENERQLSLRTVSLGAGAKDELHIVEAEAMNYEGSPIKVTLATLKMSVQPTVSLGGFETTPPVVLRLKCGSGPVHISGQHLVAVEEDAESEDEEEEDVKLLSISGKRSALGGSSKLPQKKVKLAADEDDDDDEEDDDDEDDDDDFNEEAEEKVPVKQSIQDTPAKNAQKSNQNGKDSKPSTPRSKGQESFKKQEKNS	0.0005511868195615
ENST00000520239.1_69130099_69130345	TPM4P3	ENSG00000254332.1	processed_pseudogene	ENST00000520239.1	LKSLEAASEKYSEKEDKYEEEIKLLSDKVKEAETRAEFAERTVAKLEKTIDDLEEKLAQAKEENVGLHQTLDQTLNELNCI	0.00127674676696855
ENST00000519620.1_70273373_70273721	BTF3P12	ENSG00000213003.3	processed_pseudogene	ENST00000519620.1	MKETIMNQEKLAKLQAKVPIGGTAHRKKVVHRTATANDKKRQFSLKKLEISGIEEVNMFTNQATVIHFNNPKAQTSLAVNTFTITGYTETKQLTEMLPRILNQLGAGSLTSLRTG	0.00107619651261094
ENST00000655314.1_71844068_71844350	MSC-AS1	ENSG00000235531.11	lncRNA	ENST00000655314.1	LRSTPRRGGLLEAGTGYSRCSPRSSISSGSLTEPVDIPLSPLPTRVLFPPPWPVSLSPPSAPWRRRRPESAPRKTKNPGREARGEKARWVARA	0.0491648234061459
ENST00000670333.1_71954361_71962963	MSC-AS1	ENSG00000235531.11	lncRNA	ENST00000670333.1	MSAMEDTGKYLQYLPRPRFS	0.0388445264041756
ENST00000517662.1_74603287_74603848	PCBP2P2	ENSG00000253341.1	processed_pseudogene	ENST00000517662.1	MAGDMLPNSTEQAITIAGIPQSIIECVKQICVVMLESPPKGVTIPYQLKPSSSPVIFAGGQAYTLQGQFAIPQPDLTMLHQLAMQQSHFPMTHGNTGFSAGLDTSAQTTSHELTIPNDLIGCIIGRQGAKINEIRQMSGAQIKIANPVEGSTDRQVTITGSAASISLAQYLINVRLSSETGGMGSS	7.45474416004777e-07
ENST00000463217.2_79571821_79572202	RPL3P9	ENSG00000240540.2	processed_pseudogene	ENST00000463217.2	MTHIVWEVDRPGSKVNKKEVVEAVTIVEITMVVAGIVGYVGTPRGLWTFKTVFTEHISDECKRHFYKNWHKSKKKAFTKYCKKWLDEDGKKQLEKDFSSMKKYCQVIHIITHNQMWCFLCTTRRLM	0.00144977103792632
ENST00000479228.1_80558869_80559757	RPSAP47	ENSG00000188856.6	processed_pseudogene	ENST00000479228.1	MSGALDVLQMKEEDVLKFLAAGTHLGGTNLDFQMEQYIYKRKSDGIYIINLKRTWEKLLLAARAIVAIENPADVSVISSRNTGQRAVLKFAAATGATPIAGCFTPGTFTNQIQAAFQEPRLLVVTDPRADHQPFTEASYVNLPTIALCNTDSPLRYVHIAIPCNNKGAHSVGLMWWMLAWEVLCMRGTISREHPWEVMPDFCFYRDPEEIEKEEQPAAEKAVTKEEFQGERTAPAPEFTATQPEVADWSEGVQVPSVPIQQFPTEDCSAQPATEDWSAAPTAQATEWVGATTEWS	0.000244988487112713
ENST00000509706.1_82291623_82292373	HNRNPA1P4	ENSG00000206228.4	processed_pseudogene	ENST00000509706.1	MNARPHKVDGRVVEPKRAVSREDSQRPGAHLTVKKIFVGGIKEDTEEHHLRDYFEQYGKIEVIEIMSDRGSGKKRGFAFVTFDDHDSVDKIVIQKYHTVNGHNCEVTKALSKQEMASASSSQRGRSGSGNFGGGRGGGFSGNDNFGHGGNFSGHGGFGGSHGGGGYGGNGDGYNGFGNDGSNFGGGGSYKDFGNYNNQSSNFGPMKGGNFGGRSSGPHGGGGQYFAKPRNQGGYGGSSSSSSYGSGRRF	9.15889533416873e-05
ENST00000509735.1_89412950_89414406	KRT8P4	ENSG00000248231.1	processed_pseudogene	ENST00000509735.1	MRSSFSGRQMYKEVFCELHSQISYTSVVLSMDNSHSLEMDSIIAEVKTQYEEIANHSLAKAERMYQIKHEELQMLAEKHGDELCHTKMDIAEMSCNIVGSRLRLRASKARGLPWKLSSWRPSSMGSWLLRPPSCWSWRPSCSEPSRTWHTAA	0.00170739558905891
ENST00000688654.1_89757209_89757380	PARAIL	ENSG00000251136.11	lncRNA	ENST00000688654.1	LGALLGGTGVCFPTPFRLRACAGSDLGSVVNSEGSTLKRLYTHLSTWTPISIFPAT	0.0149752098879782
ENST00000661105.1_89757209_89757602	PARAIL	ENSG00000251136.11	lncRNA	ENST00000661105.1	LGRAAGKWERELLLSSLPIPQVWESFPFGKAPLFSLLAGVGLVSDHRPPPPPTGFSFGPQVFRKLPNPGSGSVRLGALLGGTGVCFPTPFRLRACAGSDLGSVVNSEGSTLKRLYTHLSTWTPISIFPAT	0.0206314126365946
ENST00000519655.6_89757209_89757665	PARAIL	ENSG00000251136.11	lncRNA	ENST00000519655.6	LALASACGRDPPPGSRSGGRGLGRAAGKWERELLLSSLPIPQVWESFPFGKAPLFSLLAGVGLVSDHRPPPPPTGFSFGPQVFRKLPNPGSGSVRLGALLGGTGVCFPTPFRLRACAGSDLGSVVNSEGSTLKRLYTHLSTWTPISIFPAT	0.0206314126365946
ENST00000521996.2_89757209_89757563	PARAIL	ENSG00000251136.11	lncRNA	ENST00000521996.2	LSSLPIPQVWESFPFGKAPLFSLLAGVGLVSDHRPPPPPTGFSFGPQVFRKLPNPGSGSVRLGALLGGTGVCFPTPFRLRACAGSDLGSVVNSEGSTLKRLYTHLSTWTPISIFPAT	0.0206314126365946
ENST00000467010.2_91157537_91158524	CPP	ENSG00000253525.1	processed_pseudogene	ENST00000467010.2	MRMRVYSWKIISECLQLHLIRWIRQMKTFRNLIKCTGLLMLNALQLADHYTGGMKQKYTVNQCRWQSEDSTFYLGERTYYIAAVEVEWDYSPQREWEKELHHLQEQNVSNAFLDKGEFYIGSKYKKVVYRQYTDCTFRIPVERKAEEEHLGILGLQLHADVGDKVKIIFKNMTTRPYSIHAHGVQTESSTFIPALPGETLTYLWKIPERSGAGTEDSACIPWAYYSTVDQVKDLYSGLIGPLIVCRRHYLKVFNPRKKLEFTLLFLVFDENESWYLDDNIKTNSDHPKKVNKDDEEFIESNKMHAVNGRMFGNPQGLTMHMGDEANGR	8.70677785565231e-05
ENST00000523462.1_91917666_91917840	MRPS16P1	ENSG00000229182.3	processed_pseudogene	ENST00000523462.1	MIHFPTVMGKISLPSTWTGSSIGLAVLPTSFKPMEKLLVLAGFFPLHRKMITNAERL	0.0013498980316301
ENST00000522850.1_102864458_102864611	MAILR	ENSG00000253320.7	lncRNA	ENST00000522850.1	LERAVRPTPAASRAPALTLRGPAHCEPGRAPRWQRLRAVLGRRWREPCAA	0.0154662476853478
ENST00000668858.1_110900351_111005642	LINC01608	ENSG00000253877.6	lncRNA	ENST00000668858.1	MNKMSVATLRPLTPSLLCIKSHIWTLTEPSHVRCSILSFIYSRMSYSWYKVVFIHFHSFSGGSNKIRSPLPIALDPSHHPVQQ	0.0372001674937048
ENST00000669698.1_111004705_111015010	LINC01608	ENSG00000253877.6	lncRNA	ENST00000669698.1	MLCFRYKEEASQSWWKARRSKSHLMWMAAGKESLCRHKMNKMSVATLRPLTPSLLCIKSHIWTLTEPSHVRCSILRYSKREHELEKIRFQHKAVII	0.0213752166297853
ENST00000665803.1_111004705_111005642	LINC01608	ENSG00000253877.6	lncRNA	ENST00000665803.1	MNKMSVATLRPLTPSLLCIKSHIWTLTEPSHVRCSILRYSKREHELEKIRFQHKAVII	0.00988866781061338
ENST00000663408.1_110983128_111005642	LINC01608	ENSG00000253877.6	lncRNA	ENST00000663408.1	MNKMSVATLRPLTPSLLCIKSHIWTLTEPSHVRCSILSFIYSRMSYSWYKKEH	0.0372001674937048
ENST00000669997.1_111003377_111005642	LINC01608	ENSG00000253877.6	lncRNA	ENST00000669997.1	MNKMSVATLRPLTPSLLCIKSHIWTLTEPSHVRCSILSFIYSRMSYSWYKVCTLFRLASFI	0.0372001674937048
ENST00000663666.1_111005525_111005642	LINC01608	ENSG00000253877.6	lncRNA	ENST00000663666.1	MNKMSVATLRPLTPSLLCIKSHIWTLTEPSHVRCSILR	0.0372001674937048
ENST00000641321.1_127174356_127223557	CASC19	ENSG00000254166.4	lncRNA	ENST00000641321.1	MLLAKVRCRDMNFGLLCNPSGAFTDNIDFEVALTWPALPLTRLGS	0.024773738503381
ENST00000689135.2_133570955_133571582	ENSG00000289050	ENSG00000289050.2	lncRNA	ENST00000689135.2	LDPGTEGVGRGLGGCDSGAGTEDPGILVEDIRRETPSLAAATTQGFGRGRRSGWRFGLRGLRPTLEELPGALWGTYAKSRAAVPESSPSDIAPGAGLGSPPLGPPVGGDLAGWPGSGALERIWGHRLGHRGGRQCSGRAAVGQYPDRVPQSAASRRRSGRWLSAPGTPSERAAPDLGVKLTPGTRELNAAWRTVGDAGGPRRARPESC	0.00733803483795931
ENST00000698172.1_140023932_140094963	ENSG00000289741	ENSG00000289741.1	lncRNA	ENST00000698172.1	LVINSHIFEYPLQTLEAVLNFKYSGGPGHTEGYYRNLSLGLHVEVEPSVFFTRVSTLPATR	5.08756104264818e-06
ENST00000518049.1_143368165_143368411	RHPN1-AS1	ENSG00000254389.3	lncRNA	ENST00000518049.1	MFTMGFLKTVLLGTSACVSPPTMPAFFSLPAERRLQAWPQSEAPLSVSSCFQNRPPEPASFQNLRPEPASLQNLRTEPTSF	0.00242118266168027
ENST00000426361.7_144977138_144999636	ZNF252P	ENSG00000291080.1	lncRNA	ENST00000426361.7	MMGTYGNLLSLGCDSRIEKEEMIPKQDISEELESQRAKSEDHVRNIFKETEEMSKTEGKLENCWRKYAVEGVKNSFSQKSNFREITMRYVKTLSRENGQKFNAVGENCITDSNPAKHLRGSREESLHPSVSSVENLQQHEDLINLQSFQLGERAYQTDVLVKVPRQSSVLSENQRMNNPERWFESTGCGKTYNQNRAFNQHQRFHSGEKTYEHNECGKAFSWPSILSKHQRIHTGKKLYTCEDCGKSFSVHSYFIQHCKIHTREKPYECIKCGKAFSTHSSYVQHLKIHTGEKHHECNQCGKAFSHSSNLIHHQRIHSGEKPYKCKECGKAFNRQSNLIQHQRIHSGEKPYDCKECGKAFSTQLFLIQHQRIHTGEKPYECNECAKSFSLNRTLTVHQRIHTGEKPYRCNECGKSFSQCSQVIQHKRIHTGEKPYICNECGKSFGARLSLIQHQRIHTGEKPYGCSVCGKTFSQKGHLIQHQ	1.86351547892883e-20
ENST00000690545.1_144994517_144999636	ZNF252P	ENSG00000291080.1	lncRNA	ENST00000690545.1	MMGTYGNLLSLVGEWLSKLWYIHTMGYDSTIKRNCPDFTTMQYMHDFKLPNLMSSPGWSGGTNHRPLTS	3.90703342490504e-08
ENST00000690265.1_144994533_144999636	ZNF252P	ENSG00000291080.1	lncRNA	ENST00000690265.1	MMGTYGNLLSLGLQASKPDVISRLERGDEP	0.00405812673833491
ENST00000527222.7_144978520_144999636	ZNF252P	ENSG00000291080.1	lncRNA	ENST00000527222.7	MMGTYGNLLSLVGEWLSKLWYIHTMGYDSTIKRNCPDFTTMQYMHAVILGLKKRK	1.79737431353055e-07
ENST00000702070.1_144994517_144999636	ZNF252P	ENSG00000291080.1	lncRNA	ENST00000702070.1	MMGTYGNLLSLGEWLSKLWYIHTMGYDSTIKRNCPDFTTMQYMHDFKLPNLMSSPGWSGGTNHRPLTS	3.90703342490504e-08
ENST00000534037.7_144996470_144999636	ZNF252P	ENSG00000291080.1	lncRNA	ENST00000534037.7	MMGTYGNLLSLVGEWLSKLWYIHTMGYDSTIKRNCPDFTTMQYMHVRNLHLYPLNI	1.30090730615383e-07
ENST00000528327.1_144999555_144999636	ZNF252P	ENSG00000291080.1	lncRNA	ENST00000528327.1	MMGTYGNLLSLGKFPPWGSAPGLPAP	0.000872559349764453
ENST00000411761.2_2875849_2876356	GPS2P1	ENSG00000236496.2	processed_pseudogene	ENST00000411761.2	MEQEHKRQEKEEVDKMTEQKMKEEQERRKKKEMEERMSLEETKEQILKLQEKLLALQEEKHQLFLQLKEVLHEEEKRRRKEQSDLTTLTSAAYQQSLTVHTGTLLLSTQGSPGGHNRPGTLMAADRAKQMFGPKLLTIRHYVGPATAFAETPEHGQFQGSPGGAYGTA	0.0026042310731341
ENST00000687545.2_5628770_5628890	ENSG00000286162	ENSG00000286162.4	lncRNA	ENST00000687545.2	LRPHFCALAPPLLLSLAVSRVLPGGPRQRPETPRQVGRV	0.0452667662794111
ENST00000422292.2_15055294_15055810	PSIP1P1	ENSG00000234297.2	processed_pseudogene	ENST00000422292.2	MGTDNNPKVKFSSQQAATKQSNTSSNVEVEEKETSVSKEDTDHEEKASNEGVTKAVDITTPKAARRGRKRKAEKQVETEEAGVVTTATASVHLKVSPKRGRPAATEVKIPKPRGRPKMVKQPCPSESDIITEEDKSKKKGQEEKQPKKQPKKDKEGQKEEDKPRKEPDKIE	0.00297285820884846
ENST00000434705.1_30689104_30689875	RBMXP2	ENSG00000215210.3	processed_pseudogene	ENST00000434705.1	MVEADCPGKPFTGGLNTETNEKALEAVFGKYGRIVEVLLVKDHETNKSGGFAFVTFESPADAKDAARDMNGKSLDGKAIEVEQANKPSFESGRRGPPPPPRSRGPPRGLRGGRGGSGGTRGPPSRGGHMDDGGYSMNFNMSSSRGPHPVKRGPPPRSGSPPSKRSAPSGPVRSSSEMGGRAPVSRGRDSYGGPPRRELLPSCRNDYLSPRDDGYSTKDSYSSRDYPSSHDTRAYAPPPRDYTYRDYGHSSSRVDYP	0.000483714225123872
ENST00000497974.1_31253900_31254569	SLC25A6P2	ENSG00000232203.3	processed_pseudogene	ENST00000497974.1	MTEQAISFAKDFLAGGITAAISKTAVASIKRVQLLLQMQHASMPMAAAKQCKGIVDCIVRIPKDQGVLSFWRGNLANVIRYSPTQALNFAFKDKYKQIFLAGVDKHTQFCRYFAGNLASGGTAVVYPLDFTRTRLAADVGKSGTEREFRGLGDCLVKISKSDGIRGLYQGFSVSVQAIIIYQAAYFRVYDTANGMFPDPKNTHILVSWMTAQTVTAVAGVLS	0.00311106953225105
ENST00000419794.1_34318976_34319258	SERPINH1P1	ENSG00000229207.1	processed_pseudogene	ENST00000419794.1	MECMDGALLVNTMFFKPHWNEKFHHKMVENRGFMVTRFYTVGVMVMHQTGLYNYYDNEKEKLQIVEMPLAHKLSSLIILMPHHVEPLEALKSW	8.29470575744798e-05
ENST00000564224.1_34665033_34665659	ENSG00000261215	ENSG00000261215.1	lncRNA	ENST00000564224.1	MSGMRRYEVALEAEEEIYWGCFYFFPWLRMWRRERSSAHPGEQKLEPLRGLMSCLSSGLGPTPQRSGRGFPRRSPTAAAQPASALKI	4.393568137027e-05
ENST00000702085.1_34665752_34680998	ENSG00000230074	ENSG00000230074.5	lncRNA	ENST00000702085.1	LPSSQVVVVVLLLLSKILVLLLILGVTIKTLGMAV	0.030328012418172
ENST00000444752.1_35971343_35971727	YBX1P10	ENSG00000213866.3	processed_pseudogene	ENST00000444752.1	MRRPYGRRPQYSNPPVQGEVMEGADNQGAGEQGRPVRQNTYRGYRPRFRRGPPRQRQPREDGNDEDKENQGDETQGQQPPQRRYRRNFNCRRRHPENPKPQDGKETKAADPPAENSSTPEAERGRTE	0.00115939072716729
ENST00000660341.2_37080369_37086752	EBLN3P	ENSG00000281649.3	lncRNA	ENST00000660341.2	VKRGGPGAPRESPVFEDRVVLGHLPPLLSEAAAAAVESKISGAVTLSSCKTSSLGRSGHRNQSETIASAIKTIVHHGGTHGYL	0.00183246629602542
ENST00000666604.2_37079898_37086679	EBLN3P	ENSG00000281649.3	lncRNA	ENST00000666604.2	LSRKCLLSSRVCADAASLPHLSSPLPVPLRVLVPVWCFLFAATAIWA	0.00624083666820499
ENST00000653711.1_37079898_37086752	EBLN3P	ENSG00000281649.3	lncRNA	ENST00000653711.1	LSRKCLLSSRVCADAASLPHLSSPLPVPLRVLVPVWCFLFAATAVSISGHRNQSETIASAIKTIVHHGGTHGYL	0.00273094135893641
ENST00000664088.2_37079898_37080416	EBLN3P	ENSG00000281649.3	lncRNA	ENST00000664088.2	LSRKCLLSSRVCADAASLPHLSSPLPVPLRVLVPVWCFLFAATAAPSLLGKPVSEARRSGRAERESSL	0.0205973285819551
ENST00000656197.1_37079898_37084218	EBLN3P	ENSG00000281649.3	lncRNA	ENST00000656197.1	LSRKCLLSSRVCADAASLPHLSSPLPVPLRVLVPVWCFLFAATAVSWSVVA	0.0335497219492655
ENST00000664382.1_37079898_37080373	EBLN3P	ENSG00000281649.3	lncRNA	ENST00000664382.1	LSRKCLLSSRVCADAASLPHLSSPLPVPLRVLVPVWCFLFAATAVSPQSSREASQ	0.0335497219492655
ENST00000685288.1_37079958_37080416	EBLN3P	ENSG00000281649.3	lncRNA	ENST00000685288.1	LSSPLPVPLRVLVPVWCFLFAATAAPSLLGKPVSEARRSGRAERESSL	0.00756980452508521
ENST00000629870.2_37079958_37080373	EBLN3P	ENSG00000281649.3	lncRNA	ENST00000629870.2	LSSPLPVPLRVLVPVWCFLFAATAVSPQSSREASQ	0.014362243705071
ENST00000657640.1_37079958_37084210	EBLN3P	ENSG00000281649.3	lncRNA	ENST00000657640.1	LSSPLPVPLRVLVPVWCFLFAATAAGV	0.00638903293604177
ENST00000625218.1_37079958_37086752	EBLN3P	ENSG00000281649.3	lncRNA	ENST00000625218.1	LSSPLPVPLRVLVPVWCFLFAATAVSISGHRNQSETIASAIKTIVHHGGTHGYL	0.00150718083775864
ENST00000627197.1_37079958_37086679	EBLN3P	ENSG00000281649.3	lncRNA	ENST00000627197.1	LSSPLPVPLRVLVPVWCFLFAATAIWA	0.0023270941792514
ENST00000436507.2_37885701_37885950	TMX2P1	ENSG00000213839.4	processed_pseudogene	ENST00000436507.2	MFLSAIVMMKNRRSITVEQHIGNIFMFSKVANAILFFRLDIRMGLLYITLCIVFLMTCKPPPPHIWALSISSTSMIKPLMRN	0.026549473914188
ENST00000418207.1_76398698_76399226	RPSAP9	ENSG00000234618.1	processed_pseudogene	ENST00000418207.1	MSGALDVLQMKEEDVLKFLAAGTHLGGTNLDFQMEQYICKRKSNGIYIINLKRTWEKLLLAASAIVAIENPADVSVISSRNTGQRAVLKFAAATGATPIAGHFTPGTFTNQIQAAFREPWLLVVTDPRADHQPLTEASYVNLPTIALCNTDSPMRYVDIAIPCNNKGAHSVGLMW	0.00170739558905891
ENST00000531661.3_83712500_83712995	UBQLN1-AS1	ENSG00000254473.2	lncRNA	ENST00000531661.3	MEMMLDKKQIRAIFLFKFKMGHKAAETTHNISNTFGPGTANERTVQWWFKKFHKGEESLEDEEHSGQPSEVDSDQLRAIIEADPLITTPEVAEELNIDHSTVVRHLKQIGKVKKLGKWVPCELSEKQKNCRFEVSSSLILRNNSEPFLDQIVMCHEKWILYDSQ	1.31225152691519e-08
ENST00000422735.1_86375001_86375706	ENSG00000214908	ENSG00000214908.3	processed_pseudogene	ENST00000422735.1	MKLSISFPATDSRKLIEEELKLRTFYEKPMATEVAADSLGEEWKDYVAQISGENYKQGFPMKKGVMTHGRVRLLLSKVLLQTKENWRKKERKSVCDCIVDANLSILNLVIVKKGEKDIPGQTDTTVPHCLGLQRASRILKLFNLSKENDVHQYVVRKPLNKEGKKPRTKAPKIQHLVTPHVLQHNRRCIALKKQRTKKNKEEAAEYTKLLAKSMKEAKEKPQKQIAKRCRLSSL	0.00252261180177447
ENST00000488829.1_87011780_87013151	CDC20P1	ENSG00000231007.5	processed_pseudogene	ENST00000488829.1	MRAANRSHSASRTPGRTPGKSSSKVQTTPSKPGGDRYIPHRSAAQMEVASFLLSKENQPENSQTPTKKEHQKAWTLNLNGFDVEEAKILRLSGKPQNAPEGYQNRLKVLYSQKATPGSSRKTYHYIPSLPDHNLDAPEIRNDYYLNLVDWSSGNVLAVALDNSVYLWSASSGDILQLLQMEQTGKYVSSAAWIKEGNYLAVGISSAEVQLWDVQQQKRLRNMTIHSARVGSLSWNSYILSSGSHSGHIHHHDVRVAEHHVATLSGHSQEVCGLRWVPDGRHLASGGNDNLVKVWPSALGEGGWVPLQTFTLQGAVKAVAWCPWKSNVPATGGGTSDRHICIWNVCSGACLSAVDALSQVCSTLWSPHYKELISGHGFAQNQLVIWKYPTMAKVAELKGHTSRVLTLTMSPDGATVASAAADETPRLWHCFELDPVWRREREKASAAKSSFIHQGIR	0.000191968192669016
ENST00000354530.2_87772914_87786884	CTSL3P	ENSG00000290757.1	lncRNA	ENST00000354530.2	MKMIEQHNQEYREGKHSFTMAMNAFGEMTSEEFRQVVNGFQNQKHRKGKVLQEPLLHDIRKSVDWREKGYVTPVKDQCSWGSVRTDVRKTEKLVSLSVQTWWTALGFKAMLAAFLENHYFASSMLPTMEAWTLRNPFHMKKSSGDWKVQGHRGASGESLLASGESQQSPEVAQYSGKHQVQCHLIEEALQMLSGGDEDHDEDKWPHDMRNHLAGEAQV	0.00194620856138931
ENST00000445182.2_88324453_88325317	RPSAP49	ENSG00000226327.3	processed_pseudogene	ENST00000445182.2	MCGALDVLQMKKKDVLKFLAAGTHLGGTNLDFQMKQYIYKRKSYGTYITNLKRTWEKLLLAAHAIVAIEYPADVSVIFSRNTGQRAVLKFAAATGATPIAGRFTPATFTNQIQATFREPRLLVVTDPRADHQPLTEASYVNLPTIALCNTDSPLHCVDIAIPCNNKGAPSVGQIWWMPAREVLHMRGTISCEHPWEVMPDLYFYRDPEEIEKEEQAAAEKAVTKEEFQGEWTALAPEFTATQPEIADWFEGMQVPSVPIHSSLLKTGVLSLPRKSSLQLPLLRPLSG	0.00417298683350213
ENST00000430945.5_92145017_92148129	ENSG00000290644	ENSG00000290644.1	lncRNA	ENST00000430945.5	MVMRRLLRTEAETGDQDGIVWLQEATQSQEAASKRPTWPAWGCAWLSSMWSFELYMFHWDAYRKVDRRCGKSF	0.00139843131549474
ENST00000421234.5_92147611_92148129	ENSG00000290644	ENSG00000290644.1	lncRNA	ENST00000421234.5	MPRGSTGFLLVLMSCGVNSRRLLRTEAETGDQDGIVWLQEATQSQEAASKRPTWPAWGCAWLSSMWSFELYMFHWDAYRKVDRRCGKSF	0.00222812514217957
ENST00000433735.1_95123520_95123805	ENSG00000223849	ENSG00000223849.1	processed_pseudogene	ENST00000433735.1	MMKKRRNNGRTKKGRGHVQPICDTNCAQCVPKDKAINKFIIGNTVEAAAVRDISEASVFDAYVLPKLYLKLHYCLSCAIHSKVVRNRSCEAHKD	0.0113127849612516
ENST00000527128.5_97246126_97291576	SUGT1P4-STRA6LP	ENSG00000254876.5	lncRNA	ENST00000527128.5	MMHNIIVKELIVTFFLGITVVQMLISVTGLKGVEAQNGSESEVFVENYETLVFYWPSLLCLAFLLGRFLHMFVKALRVHLGWELQVEEKSVLEVHQGEHVKQLLRIPRPQEKKKSWFQTRIYEWDPCFQFPSRMIGTIVLAFICLYLFIVIEFCVFVYVRDELDVLENNLESYITFTNHSGVLTPVILQVKELISVTKGVWVATILPAYLTCVSYLFHILVCYRKHMKRLWAGDKHFLPLKFHNPASSESMVAIARYSGWQIAYILWGYLIIHMVQSLCGMAIMYSLVLPIVQTRAWKCCKGWALGCKCWAGILSLTCSESWGPPNCYVDPWSWP	7.07304261112756e-08
ENST00000375204.2_97246126_97292587	SUGT1P4-STRA6LP	ENSG00000254876.5	lncRNA	ENST00000375204.2	MMHNIIVKELIVTFFLGITVVQMLISVTGLKGVEAQNGSESEVFVENYETLVFYWPSLLCLAFLLGRFLHMFVKALRVHLGWELQVEEKSVLEVHQGEHVKQLLRIPRPQEKKKSWFQTRIYEWDPCFQFPSRMIGTIVLAFICLYLFIVIEFCVFVYVRDELDVLENNLESYITFTNHSGVLTPVILQVKELISVTKGVWVATILPAYLTCVSYLFHILVCYRKHMKRLWAGDKHFLPLKFHNPASSESMVAIARYSGWQIAYILWGYLIIHMVQSLCGMAIMYSLVLPIVQTRAWKCCKGWALGSLQYPSLWVS	1.4871531314079e-07
ENST00000375206.6_97246126_97293948	SUGT1P4-STRA6LP-CCDC180	ENSG00000255036.6	lncRNA	ENST00000375206.6	MMHNIIVKELIVTFFLGITVVQMLISVTGLKGVEAQNGSESEVFVENYETLVFYWPSLLCLAFLLGRFLHMFVKALRVHLGWELQVEEKSVLEVHQGEHVKQLLRIPRPQEKKKSWFQTRIYEWDPCFQFPSRMIGTIVLAFICLYLFIVIEFCVFVYVRDELDVLENNLESYITFTNHSGVLTPVILQVKELISVTKGVWVATILPAYLTCVSYLFHILVCYRKHMKRLWAGDKHFLPLKFHNPASSESMVAIARYSGWQIAYILWGYLIIHMVQSLCGMAIMYSLVLPIVQTRAWKCCKGWALG	1.4871531314079e-07
ENST00000375206.6_97291401_97376894	SUGT1P4-STRA6LP-CCDC180	ENSG00000255036.6	lncRNA	ENST00000375206.6	MWHGNHVQPGATHRPNQGLEMLQGLGIGMKAFHNFNYFLFFYNVLLGLGACLSRLLISCLLGMWLIARIDRTIMQSGYEGADMGFSAWIGMLYMDHYHINPVLVSFCHILITNHREKKLQQSTKYWCLNQSAESLRICAMRGGENRPPARVQSSSEELELRHQSLDAFPGRRLPGRGIQPAAKMSSVGKVTQVPNGKAYQQIFQAEVQLVHSLAATRKRAAERSVTLKSGRIPMMKKVETPEGEVMSPRQQKWMHSLPNDWIMENPVLHREKERAKREKARESENTIAAREVRGLMDTIVPEKISTSTFQRQAEHKRKSYESALASFQEEIAQVGKEMEPLIVDTGGLFLKKLTESDEEMNRLFLKVENDTNLEDYTIQALLELWDKVAGRLLLRKQEIKELDEALHSLEFSRTDKLKSVLKKYAEVIEKTSYLMRPEVYRLINEEAMVMNYALLGNRKALAQLFVNLMESTLQQELDSRHRWQGLVDTWKALKKEALLQSFSEFMASESIHTPPAVTKELEVMLKTQNVLQQRRLKHLCTICDLLPPSYSKTQLTEWHSSLNSLNKELDTYHVDCMMRIRLLYEKTWQECLMHVQNCKKQLLDWKAFTEEEAETLVNQFFFQMVGALQGKVEEDLELLDKSFETLADQTEWQSSHLFKYFQEVVQLWEAHQSELLVQELELEKRMEQHRQKHSLESQVQEAHLDRLLDQLRQQSDKETLAFHLEKVKDYLKNMKSRYECFHTLLTKEVMEYPAIMLKELNSYSSALSQYFFVREIFEQNLAGEVIFKFRQPEAHEKPSQKRVKKLRKKQGSKEDMTRSEESISSGTSTARSVEEVEEENDQEMESFITEEVLGQQKKSPLHAKMDESKEGSIQGLEEMQVEREGSLNPSLNEENVKGQGEKKEESEEEDEKEEEEEEEKLEEEKEEKEAQEEQESLSVGEEEDKEEGLEEIYYEDMESFTISSGNTYFVFVPLEEEHCRKSHSTFSAMFINDTSSAKFIEQVTIPSRLILEIKKQLFSEGGNFSPKEINSLCSRLEKEAARIELVESVIMLNMEKLENEYLDQANDVINKFESKFHNLSVDLIFIEKIQRLLTNLQVKIKCQVAKSNSQTNGLNFSLQQLQNKIKTCQESRGEKTTVTTEELLSFVQTWKEKLSQRIQYLNCSLDRVSMTELVFTNTILKDQEEDSDILTSSEALEEEAKLDVVTPESFTQLSRVGKPLIEDPAVDVIRKLLQLPNTKWPTHHCDKDPSQTGFKRHRCQPENSGKKAVPSASATSAGSLQTTHPPLSHSFTPHPKPNKMERKYRVLGDKPPPAAEDFKGIILTLLWESSENLLTVAEEFYRKEKRPVTRPDCMCDTFDQCAENISKKILEYQSQANKYHNSCLIELRIQIRRFEELLPQVCWLVMENFKEHHWKKFFTSVKEIRGQFEEQQKRLEKRKDKNAQKLHLNLGHPVHFQEMESLHLSEEERQEELDSMIRMNKEKLEECTRRNGQVFITNLATFTEKFLLQLDEVVTIDDVQVARMEPPKQKLSMLIRRKLAGLSLKEESEKPLIERGSRKWPGIKPTEVTIQNKILLQPTSSISTTKTTLGHLAAVEARDAVYLKYLASFEEELKRIQDDCTSQIKEAQRWKDSWKQSLHTIQGLYV	1.86742939972883e-15
ENST00000532526.5_97307755_97376894	SUGT1P4-STRA6LP-CCDC180	ENSG00000255036.6	lncRNA	ENST00000532526.5	MRGGENRPPARVQSSSEELELRHQSLDAFPGRRLPGRGIQPAAKMSSVGKVTQVPNGKAYQQIFQAEVQLVHSLAATRKRAAERSVTLKSGRIPMMKKVETPEGEVMSPRQQKWMHSLPNDWIMENPVLHREKERAKREKARESENTIAAREVRGLMDTIVPEKISTSTFQRQAEHKRKSYESALASFQEEIAQVGKALLELWDKVAGRLLLRKQEIKELDEALHSLEFSRTDKLKSVLKKYAEVIEKTSYLMRPEVYRLINEEAMVMNYALLGNRKALAQLFVNLMESTLQQELDSRHRWQGLVDTWKALKKEALLQSFSEFMASESIHTPPAVTKELEVMLKTQNVLQQRRLKHLCTICDLLPPSYSKTQLTEWHSSLNSLNKELDTYHVDCMMRIRLLYEKTWQECLMHVQNCKKQLLDWKAFTEEEAETLVNQFFFQMVGALQGKVEEDLELLDKSFETLADQTEWQSSHLFKYFQEVVQLWEAHQSELLVQELELEKRMEQHRQKHSLESQVQEAHLDRLLDQLRQQSDKETLAFHLEKVKDYLKNMKSRYECFHTLLTKEVMEYPAIMLKELNSYSSALSQYFFVREIFEQNLAGEVIFKFRQPEAHEKPSQKRVKKLRKKQGSKEDMTRSEESISSGTSTARSVEEVEEENDQEMESFITEEVLGQQKKSPLHAKMDESKEGSIQGLEEMQVEREGSLNPSLNEENVKGQGEKKEESEEEDEKEEEEEEEKLEEEKEEKEAQEEQESLSVGEEEDKEEGLEEIYYEDMESFTISSGNTYFVFVPLEEEHCRKSHSTFSAMFINDTSSAKFIEQVTIPSRLILEIKKQLFSEGGNFSPKEINSLCSRLEKEAARIELVESVIMLNMEKLENEYLDQANDVINKFESKFHNLSVDLIFIEKIQRLLTNLQVKIKCQVAKSNSQTNGLNFSLQQLQNKIKTCQESRGEKTTVTTEELLSFVQTWKEKLSQRIQYLNCSLDRVSMTELVFTNTILKDQEEDSDILTSSEALEEEAKLDVVTPESFTQLSRVGKPLIEDPAVDVIRKLLQLPNTKWPTHHCDKDPSQTGFKRHRCQPENSGKKAVPSASATSAGRDFKGIILTLLWESSENLLTVAEEFYRKEKRPVTRPDCMCDTFDQCAENISKKILEYQSQANKYHNSCLIELRIQIRRFEELLPQVCWLVMENFKEHHWKKFFTSVKEIRGQFEEQQKRLEKRKDKNAQKLHLNLGHPVHFQEMESLHLSEEERQEELDSMIRMNKEKLEECTRRNGQVFITNLATFTEKFLLQLDEVVTIDDVQVARMEPPKQKLSMLIRRKLAGLSLKEESEKPLIERGSRKWPGIKPTEVTIQNKILLQPTSSISTTKTTLGHLAAVEARDAVYLKYLASFEEELKRIQDDCTSQIKEAQRWKDSWKQSLHTIQGLYV	1.05620746134259e-12
ENST00000534123.5_97291401_97376894	SUGT1P4-STRA6LP-CCDC180	ENSG00000255036.6	lncRNA	ENST00000534123.5	MWHGNHVQPGATHRPNQGLEMLQGLGIGMKAFHNFNYFLFFYNVLLGLGACLSRLLISCLLGMWLIARIDRTIMQSGYEGADMGFSAWIGMLYMDHYHINPVLVSFCHILITNHREKKLQQSTKYWCLNQSAESLRICAMRGGENRPPARVQSSSEELELRHQSLDAFPGRRLPGRGIQPAAKMSSVGKVTQVPNGKAYQQIFQAEVQLVHSLAATRKRAAERSVTLKSGRIPMMKKVETPEGEVMSPRQQKWMHSLPNDWIMENPVLHREKERAKREKARESENTIAAREVRGLMDTIVPEKISTSTFQRQAEHKRKSYESALASFQEEIAQVGKEMEPLIVDTGGLFLKKLTESDEEMNRLFLKVENDTNLEDYTIQALLELWDKVAGRLLLRKQEIKELDEALHSLEFSRTDKLKSVLKKYAEVIEKTSYLMRPEVYRLINEEAMVMNYALLGNRKALAQLFVNLMESTLQQELDSRHRWQGLVDTWKALKKEALLQSFSEFMASESIHTPPAVTKELEVMLKTQNVLQQRRLKHLCTICDLLPPSYSKTQLTEWHSSLNSLNKELDTYHVDCMMRIRLLYEKTWQECLMHVQNCKKQLLDWKAFTEEEAETLVNQFFFQMVGALQGKVEEDLELLDKSFETLADQTEWQSSHLFKYFQEVVQLWEAHQSELLVQELELEKRMEQHRQKHSLESQVQEAHLDRLLDQLRQQSDKETLAFHLEKVKDYLKNMKSRYECFHTLLTKEVMEYPAIMLKELNSYSSALSQYFFVREIFEQNLAGEVIFKFRQPEAHEKPSQKRVKKLRKKQGSKEDMTRSEESISSGTSTARSVEEVEEENDQEMESFITEEVLGQQKKSPLHAKMDESKEGSIQGLEEMQVEREGSLNPSLNEENVKGQGEKKEESEEEDEKEEEEEEEKLEEEKEEKEAQEEQESLSVGEEEDKEEGLEEIYYEDMESFTISSGNTYFVFVPLEEEHCRKSHSTFSAMFINDTSSAKFIEQVTIPSRLILEIKKQLRAGFFEHLEKWFDQCSLNTRVTVATKINELDSELELHLHLHQPRAQQIEKDIHNVRAAELLLHQEQLDSHCAGVTETLKKKRLMFCQFQEEQNVRSKNFRLKIYDMEHIFLNATRSQKLVTLSNTLHQELLSYVDVTQVSLRSFRQYLEESLGKLRYSNIEFIKHCRLFSEGGNFSPKEINSLCSRLEKEAARIELVESVIMLNMEKLENEYLDQANDVINKFESKFHNLSVDLIFIEKIQRLLTNLQVKIKCQVAKSNSQTNGLNFSLQQLQNKIKTCQESRGEKTTVTTEELLSFVQTWKEKLSQRIQYLNCSLDRVSMTELVFTNTILKDQEEDSDILTSSEALEEEAKLDVVTPESFTQLSRVGKPLIEDPAVDVIRKLLQLPNTKWPTHHCDKDPSQTGRGAWACGSRGSSEAGAGGAVCSPPVLCSCPGPSSPKGFKRHRCQPENSGKKAVPSASATSAGSFTPHPKPNKMERKYRVLGDKPPPAAEDFKGIILTLLWESSENLLTVAEEFYRKEKRPVTRPDCMCDTFDQCAENISKKILEYQSQANKYHNSCLIELRIQIRRFEELLPQVCWLVMENFKEHHWKKFFTSVKEIRGQFEEQQKRLEKRKDKNAQKLHLNLGHPVHFQEMESLHLSEEERQEELDSMIRMNKEKLEECTRRNGQVFITNLATFTEKFLLQLDEVVTIDDVQVARMEPPKQKLSMLIRRKLAGLSLKEESEKPLIERGSRKWPGIKPTEVTIQNKILLQPTSSISTTKTTLGHLAAVEARDAVYLKYLASFEEELKRIQDDCTSQIKEAQRWKDSWKQSLHTIQGLYV	2.11956046292328e-15
ENST00000529787.2_97291401_97326593	SUGT1P4-STRA6LP-CCDC180	ENSG00000255036.6	lncRNA	ENST00000529787.2	MWHGNHVQPGATHRPNQGLEMLQGLGIGMKAFHNFNYFLFFYNVLLGLGACLSRLLISCLLGMWLIARIDRTIMQSGYEGADMGFSAWIGMLYMDHYHINPVLVSFCHILITNHREKKLQQSTKYWCLNQSAESLRICAMRGGENRPPARVQSSSEELELRHQSLDAFPGRRLPGRGIQPAAKMSSVGKVTQVPNGKAYQQIFQAEVQLVHSLAATRKRAAERSVTLKSGRIPMMKKVETPEGEVMSPRQQKWMHSLPNDWIMENPVLHREKERAKREKARESENTIAAREVRGLMDTIVPEKISTSTFQRQAEHKRKSYESALASFQEEIAQVGKEMEPLIVDTGGLFLKKLTESDEEMNRLFLKVENDTNLEDYTIQALLELWDKVAGRLLLRKQEIKELDEALHSLEFSRTDKLKSVLKKYAEVIEKTSYLMRPEVYRLINEEAMVMNYALLGNRKALAQLFVNLMESTLQQELDSRHRWQGLVDTWKALKKEALLQSFSDLLPPSYSKTQLTEWHSSLNSLNKELDTYHVDCMMRIRLLYEKTWQECLMHVQNCKKQLLDWKAFTEEEAETLVNQFFFQMVGALQGKVEEDLELLDVRAGDCSTGELRNPSRLWQIRQSGRVHTSSSISRRWYNCGRHTRASCWCRSWSWRRGWSSTGRSTAWRARCRRPTSIGSWTN	5.00911324080816e-10
ENST00000529787.2_97347625_97359988	SUGT1P4-STRA6LP-CCDC180	ENSG00000255036.6	lncRNA	ENST00000529787.2	MYMRVRTSEACRKSSLNPFSAELLLHQEQLDSHCAGVTETLKKKRLMFCQFQEEQNVRSKNFRLKIYDMEHIFLNATRSQKLVTLSNTLHQELLSYVDVTQVSLRSFRQYLEESLGKLRYSNIEFIKHCRLFSEGGNFSPKEINSLCSRLEKEAARIELVESVIMLNMEKLENEYLDQANDVINKFESKFHNLSVDLIFIEKIQRLLTNLQVKIKCQVAKSNSQTNGLNFSLQQLQNKIKTCQESRGEKT	0.000434727740126218
ENST00000420492.2_98607602_98607938	SEPTIN7P7	ENSG00000229897.2	processed_pseudogene	ENST00000420492.2	MIRGKQHPWGIAEVENGEHCDFTILRNMLIRTHMQDLKEVTNNVHYENYRSRKLAAVTYNGIDNNKNKGQLTKSPPAQMEEERREHVAKMKKMELEMEQVFEMKVKEKVQN	0.00251882501991177
ENST00000409686.2_99305336_99306611	KRT8P11	ENSG00000255815.3	processed_pseudogene	ENST00000409686.2	MGGIIAIMVNQSLLSPLNLEVDPNIQAVCTQEKEQIKTLNNKFASFIDKVWFLEQQNKVLETKWSLLQQQKMARSNMDNMLESYINNLRRQLETLGQEKLKLEAELGNMQGLGEDFKNKYEDEINKHTEVENEFVLIKKDVDEAYMNKAELESLLEGLTDEINFLRQLYEEEIRELQSQISDMSMVLSMDYSCSRDMDSIIPEVKVQYEEIANCSRAEAESMYQIKYEELQTLAGKYGDDLSRTKTEISEMNRNISWLQAETEGLKGQRASLEAAITDAEQRGELAVKDANAKLSELEAALQRAKQDMMGQLREYQELMNVGLTLDIEIATYRKLLEGEESRLESGMQNVSIHTKTTSSYAGGLSSAYGGLTSPGIIYRLGSSFGSAAGSSSFSRTSSTRAVVVRKIETHDGKLESESSDVLSK	0.00116136486773892
ENST00000418987.2_100731558_100731951	ACTG1P19	ENSG00000237999.2	processed_pseudogene	ENST00000418987.2	MNHKANCKKMTQIMFETFNTPAIYVAIQALWSLYASGRTTSIMMDSVDGVTHTVPMYKGHALPHAILYLDLAGWDLTGYLMKILTQRGYSFTTRAEQEIVHDIKEKLCYVALDFEQEMATAASSSSLEKI	3.12438751665734e-05
ENST00000306634.3_108626832_108627150	RPL36P14	ENSG00000169253.3	processed_pseudogene	ENST00000306634.3	MALGYPMAMGLFKGHKVTKNVSKPRHSSRRRRLTKHTKFVWDMIREVCGFAPYKRRAMELLKVSKDKQALKFIKKRVGMHIRAKRKQEELSNVLAAMRKAAAKKD	1.66595808738993e-06
ENST00000418441.1_110025052_110025358	RPL21P87	ENSG00000228053.1	processed_pseudogene	ENST00000418441.1	MTNTKGKRRGSRHMFSRPFRKHGVVPLATYMRIYKKGDIVDIKGMGTVQKGMPHKCYHGKTGRVYNVTQHAVGIVNKQVKGKILAKRINVHIEHIKHSEPR	0.00369751182241005
ENST00000431607.1_117180701_117181058	RPL10P3	ENSG00000230734.1	processed_pseudogene	ENST00000431607.1	MYVYVSDLALPQCRLQTGMRGAFGKPQGTVTRVHIGQVIMSIHTKLQNKEHVIEALRRAKFKFPGHQKIRISKKWGFTKFNVDEFEDMVAEKQLIPDGCGVKYIPSRGPLDKWRALHS	0.000236833975957354
ENST00000640391.2_120843280_120847308	CUTALP	ENSG00000293514.1	lncRNA	ENST00000640391.2	MEATAATAAAEASPGGAVAWRGILILGQPPVKRRRSVMPLEDWMNILQEPDEGGHAG	0.00266611030257135
ENST00000640296.2_120843280_120845070	CUTALP	ENSG00000293514.1	lncRNA	ENST00000640296.2	MEATAATAAAEASPGGAVAWRGILILGQPPVKRRRSVMPLEDWMNILQEPDEGEEVFAEEIECCLMLQFIWILSWIEA	0.00087530629117315
ENST00000458394.2_120843280_120843598	CUTALP	ENSG00000293514.1	lncRNA	ENST00000458394.2	MEATAATAAAEASPGGAVAWRGILILGQPPVKRRRSVMPLEDWMNILQEPDEGVSNRDVRRLVGVDQSTKEKQLVAVAVPVIPALWEAAAGGSLEPGSSRPAWAT	0.000965122409245421
ENST00000436710.6_129334104_129341873	LINC01503	ENSG00000233901.8	lncRNA	ENST00000436710.6	MRPASHPRCWGRSWIFMPAASTQGELRKCLLGARNTHLSGNAAQRVPASFSSPHSKWSRSGSNASDKCVPTCQGLCLGVTLPELAPTTVATVMLMCDCCQEPAHMTVWRKFFP	7.65276949222565e-06
ENST00000660635.1_129336791_129341873	LINC01503	ENSG00000233901.8	lncRNA	ENST00000660635.1	MGLGIPTFLVMQPSGSQPRFPALTQNGVALVRTPLTSVYLRVRPILPAGLCLGVTLPELAPTTVATVMLMCDCCQEPAHMTVWRKFFP	1.98782921059451e-06
ENST00000657651.2_129336976_129341873	LINC01503	ENSG00000233901.8	lncRNA	ENST00000657651.2	MTAFGLGIPTFLVMQPSGSQPRFPALTQNGVALVRTPLTSVYLRVRPILPAGLCLGVTLPELAPTTVATVMLMCDCCQEPAHMTVWRKFFP	1.98782921059451e-06
ENST00000444125.4_129336976_129341873	LINC01503	ENSG00000233901.8	lncRNA	ENST00000444125.4	MTAFGLGIPTFLVMQPSGSQPRFPALTQNGVALVRTPLTSVYLRVREPAHMTVWRKFFP	0.0013239225374376
ENST00000656234.1_129488801_129488906	LINC00963	ENSG00000204054.14	lncRNA	ENST00000656234.1	LGAGRHRWGPRAGHAFGIRLRSRPPDLGQVLSTL	0.0255082333383396
ENST00000423918.5_129489106_129489217	LINC00963	ENSG00000204054.14	lncRNA	ENST00000423918.5	VLRKLPHIICSRTGELEPWSGHSATDHSFLISKKAQ	0.0264798869759156
ENST00000605447.1_134078954_134079419	ARF4P1	ENSG00000271525.1	processed_pseudogene	ENST00000605447.1	MHILLFGLDAAGKMTILYKLKLGEIVTTIPTTGFNVETVEYKNTCFTVRDVGGQDRIRPLWKHYFQNTQGLIFVVDSNDRGRIQEVADELQKMLLVDDLRDAVLLLFANKQDLPNDMAVSEMTDKLGLQFLHNRTWYVQATCATQGTGLYEGLD	0.0109729313531802
ENST00000414282.5_136727064_136728182	SNHG7	ENSG00000233016.9	lncRNA	ENST00000414282.5	LRAPEAAVAGGPPDFSSRPVLERLTGPRPAASLSLALRGLGDWAAGLRVRGGGRLRPGASWPREPRDGGPGRGGGAAGVSLGGEGAAGPARFPARKLREAWTSAHWR	0.0123794046300924
ENST00000685573.1_136726356_136728182	SNHG7	ENSG00000233016.9	lncRNA	ENST00000685573.1	LRAPEAAVAGRLLTGDDTCVGCWHSCYLTREGGDFACDGLPV	0.000243912307750671
ENST00000653276.1_136727064_136728161	SNHG7	ENSG00000233016.9	lncRNA	ENST00000653276.1	VAGGPPDFSSRPVLERLTGPRPAASLSLALRGLGDWAAGLRVRGGGRLRPGASWPREPRDGGPGRGGGAAGVSLGGEGAAGPARFPARKLREAWTSAHWR	0.0123794046300924
ENST00000415992.5_136806525_136807912	ENSG00000273066	ENSG00000273066.5	lncRNA	ENST00000415992.5	MTDMLKEEEERLQLAHSNMTKGQELLLTIQMGIDNLYVRLMGINLPATQREVVLSNTLDLNSKLAYCEGKLTYLADRVQMVSRTEEGDTKVRDTLESSTLMEKYNTRISFENREEDMIGLLRTLGRPGSRRGARDTQDRGRFCVRRQPGPGTARQNRVRMRRPRAPRPRGPRGAP	0.000539359803414891
ENST00000415992.5_136799784_136806079	ENSG00000273066	ENSG00000273066.5	lncRNA	ENST00000415992.5	MEVVREKLRKYVFDRVNMHNLLIHLVRRRGQKLESMQLELDSLRSQPDASKEELRLLQIIRQLENNIEKTMIKIITSQNIHLLYLDLLDYLKTVLAGYPIELDKLQNLVVNYCSELSDMKIMSQDAMMITDEVKRNMRQREASFIEERRARENRLNQQKKLIDKIHTKETSEKYRRGQMDLDFPSNLMSTETLK	1.77557915223861e-11
ENST00000459985.1_136806525_136806735	ENSG00000273066	ENSG00000273066.5	lncRNA	ENST00000459985.1	MTDMLKEEEERLQLAHSNMTKGQELLLTIQMGIDNLYVRLMGINLPATQVPGVRLSCHTPGPWAGPEGR	0.00636199434005902
ENST00000608792.1_4243596_4243857	LINC00702	ENSG00000233117.4	lncRNA	ENST00000608792.1	MEAESPLTFQTCVLPRMKGNLCKNYGLSSINKNYSSPENKQ	0.00110729687023141
ENST00000397264.4_5945656_5945827	ENSG00000232807	ENSG00000232807.2	lncRNA	ENST00000397264.4	MPCILGSWEGCSVTGRKMKLKKSKGPVGLNTVGETWAVCLKSPLGKTTPSWWTPSP	0.00422059965331709
ENST00000440192.1_6293657_6294115	SDCBPP1	ENSG00000226705.1	processed_pseudogene	ENST00000440192.1	MTMVSGAPIQGQLVARPSSTNYTMAPITGNDVGICRAEIKQGIHEAIGSKDQDGKIELWLKSIDNGICVQQVKDNSPTLLVGLRFGNQVLQINGENCAGWSSDKVHKVLKQAFQEKISTSIHDRPFEWTITMHKDSTGHVGFII	0.0003747122194962
ENST00000427063.8_29420559_29420643	SVIL-AS1	ENSG00000291093.1	lncRNA	ENST00000427063.8	MMVYSSAIKLRETLSSATTWRNLSIHR	0.0255297467222456
ENST00000427063.8_29421697_29422201	SVIL-AS1	ENSG00000291093.1	lncRNA	ENST00000427063.8	MVIDGEGDAAQVERFVHLPGVQEWVGGTTQSILYLAHTCWYWSWLAFPCATRRSCTVLSSQLTSAKMSGFSSELLCEATRMEVISASVLILEVEKWSESSVVKWPYTKVGDIQNRGEIGLSAPLGGREAVGVGGEMALCECGRPADWRWNWPQCLSWRWRSGQSPWW	0.00311106953225105
ENST00000623175.4_29409639_29420510	SVIL-AS1	ENSG00000291093.1	lncRNA	ENST00000623175.4	LKSLIIGESGVGKSSLLLRFTDDTFDPELAATIDNAGIT	0.0189084292293093
ENST00000686070.1_29409639_29458458	SVIL-AS1	ENSG00000291093.1	lncRNA	ENST00000686070.1	LKSLIIGESGVGKSSLLLRFTDDTFDPELAATIGSPASRRAGRCIHPSSCLVQTGNIGRSAPRLSERSRACVCCFTPIPTPPEEPLTSKSSSVR	0.00880129694506834
ENST00000414457.6_29409639_29482879	SVIL-AS1	ENSG00000291093.1	lncRNA	ENST00000414457.6	LKSLIIGESGVGKSSLLLRFTDDTFDPELAATIDPSSVVNPARNAATP	0.00740158559503287
ENST00000609413.5_29409639_29418222	SVIL-AS1	ENSG00000291093.1	lncRNA	ENST00000609413.5	LKSLIIGESGVGKSSLLLRFTDDTFDPELAATIGGPLYITFQTTGI	0.0414281311021923
ENST00000445521.6_29409639_29467244	SVIL-AS1	ENSG00000291093.1	lncRNA	ENST00000445521.6	LKSLIIGESGVGKSSLLLRFTDDTFDPELAATIG	0.0488447638007156
ENST00000687838.2_29409639_29493081	SVIL-AS1	ENSG00000291093.1	lncRNA	ENST00000687838.2	LKSLIIGESGVGKSSLLLRFTDDTFDPELAATIGQASVAHAVCLHAHLVCRLHVLSAARLRAPGSCNTLPWL	0.0488447638007156
ENST00000445923.1_34875215_34875422	SS18L2P1	ENSG00000232525.1	processed_pseudogene	ENST00000445923.1	LRGKVEVNQETIQRLLEENDQLIRCIVEYQNKGGANECVQCQLVLHRNLIYLATIADASPTSTSKAME	0.0013498980316301
ENST00000609841.1_42337580_42340503	ENSG00000291065	ENSG00000291065.1	lncRNA	ENST00000609841.1	LLCSHFTQDLWLDQNIKNSFQKVILRRYEKSRHENLQIRKGCKSLNASKLQEGGYNGLNQCLSVTQSKILQCNTCVKVFRKFSNSNRLRRRHTGEKPFKCKECGQFFHRFSHLRQHEIIHTEEKPYQHEECGKDFKQSSGLTIHERIHTKERPYKCEECDKAFKQSSKLNKHKKIYTGDTTYKCEECGKAFSYSSTVTQHNIVHTEDKPYKCEDCGKALK	0.00648600405985385
ENST00000650175.1_42337580_42339463	ENSG00000291065	ENSG00000291065.1	lncRNA	ENST00000650175.1	LQLTAALDSLGLRDPPTSASCLLVPQLCSHFTQDLWLDQNIKNSFQKVILRRYEKSRHENLQIRKGCKSLNASKLQEGGYNGLNQCLSVTQSKILQCNTCVKVFRKFSNSNRLRRRHTGEKPFKCKECGQFFHRFSHLRQHEIIHTEEKPYQHEECGKDFKQSSGLTIHERIHTKERPYKCEECDKAFKQSSKLNKHKKIYTGDTTYKCEECGKAFSYSSTVTQHNIVHTEDKPYKCEDCGKALK	0.00648600405985385
ENST00000423987.2_42337580_42338240	ENSG00000215146	ENSG00000215146.7	transcribed_unprocessed_pseudogene	ENST00000423987.2	LCSHFTQDLWLDQNIKNSFQKVILRRYEKSRHENLQIRKGCKSLNASKLQEGGYNGLNQCLSVTQSKILQCNTCVKVFRKFSNSNRLRRRHTGEKPFKCKECGQFFHRFSHLRQHEIIHTEEKPYQHEECGKDFKQSSGLTIHERIHTKERPYKCEECDKAFKQSSKLNKHKKIYTGDTTYKCEECGKAFSYSSTVTQHNIVHTEDKPYKCEDCGKALK	0.00750707245029816
ENST00000424751.3_42477291_42487055	LINC00839	ENSG00000185904.12	lncRNA	ENST00000424751.3	LEAVTQQQREATLERPHIATSPSAARPPRAQEARNLWHPSLKGEDGNPAEALLGWGLHDRAGLIKWRPTRGSNPG	0.0151335330330403
ENST00000667964.1_42477291_42477570	LINC00839	ENSG00000185904.12	lncRNA	ENST00000667964.1	LEAVTQQQREATLERPHIATSPSAARPPRAQEARNLWHPSLKGEDGNPAEGESGSLGCRQRRKDKQESRPPGENFTKFSDYLVIILLRRLLF	0.00219285570123505
ENST00000670679.1_42476462_42487055	LINC00839	ENSG00000185904.12	lncRNA	ENST00000670679.1	LGSHPPGCLFACTLPGCWRLEAVTQQQREATLERPHIATSPSAARPPRAQEARNLWHPSLKGEDGNPAEALLGWGLHDRAGLIKWRPTRGSNPG	0.0151335330330403
ENST00000417555.2_45910601_45964831	PARGP1	ENSG00000239883.10	transcribed_unprocessed_pseudogene	ENST00000417555.2	MMSSVQEDNFYQHNVEKLENVSQLSLDKSLTEKSTQYLNQHQTAAMCKWQNEGKHTEQLLESEPQTVTLVPEQFSNANIDRSPQNDDHSDTDSEENRDNQQFLTTVKLANAKQTTEDEHAREAKSHQKCSKSCHPGEDCASCQQDEIDVVPKSPLSDVGSEDVGTGSKNDNKLIRQESCLGNSPPFEKESEPESPMDVDNSKNSCQDSEADEETSPGFDEQEDGSSSQTANKPSRFQARDADIEFRKRYSTKGGEVRLHFQFEGGESHTGMNDLNAKLPGNISSLNVECRNSKQHGKKDSKITDHFMRLPKAEDRRKEQWETKHQRTERKIPKYVPPHLSPDKKWLGTPIEEMRRMPQCGIRLPLLRPSANHTVTVWVDLLRAGEVPKPFPTHYKDLWDNKHVKMPCSEQNLYPVEDENGERTAGSRWELIQTALLNKFTRPQNLKDAILKYTVAYSKKWDFTALIDFWDKVLEETEAQHLYQSILPDMVKIALCLPNICTQPIPLLKQKMNHSITMSQEQIASLLANAFFCTFPR	8.42889291873702e-05
ENST00000430943.1_70389425_70390448	CEP57L1P1	ENSG00000224725.3	processed_pseudogene	ENST00000430943.1	MDSELMHSIVGSYHKPPERVFVPSFTQNEPSQNCHPANLEVTSPKILHSPNSQALILALKTLQEKIHCLELERTQAEDDLNILSREAAQYKKALENETNERNLAHQELIKQKKDVSIQLSSAQSRCTLLEKQLEYTKRMVLNVEREKNMILEQQAQLQREKEQDQMKLYAKLDKLDVLEKECFRLTTTQKTAEDKIKHLEEKLKEEEHQRKLFQDKASELQTGLEISKIMSSVSNLKHSKEKKKSSKKTKCIKRGPPWQICSKFGALPFVAEKMRQHRDPHILQKPFNVTETRCLPKPSRTTAWCKAITPDSEKSISICDNLSELLMAMQDELDQMSMEH	0.00178496361159227
ENST00000620559.2_73498864_73505081	PPP3CB-AS1	ENSG00000221817.12	lncRNA	ENST00000620559.2	MRRDLTVLPRLVSNCWTQVILPSWPPKVLELQWTTFNALVLCTLTSTVMNTQLGQGSEILQSKEEGALNRWTLILLTKLWEETGASSLSETTVPLRLREMRRKFSALYCSSSPHSLLRPRQGVAFKHTDTYRQTHNTRLMVFPQTVSSGYGKE	0.0115681393904955
ENST00000596320.5_73498864_73505291	PPP3CB-AS1	ENSG00000221817.12	lncRNA	ENST00000596320.5	MRRDLTVLPRLVSNCWTQVILPSWPPKVLELQWTTFNALVLCTLTSTVMNTQLGQGSEILQSKEEGALNRWTLILLTKLWEETGASSLSETTVPLRLRPAP	0.0356907564799655
ENST00000595595.1_73626064_73626253	ENSG00000268584	ENSG00000268584.1	lncRNA	ENST00000595595.1	MSQAGNSEVYLAIALFKMAASRRFTGVPDRRGGGAQARMKLELARSRKTIAGGTASVGAEET	0.000500802222018136
ENST00000688348.2_73730779_73730944	GLUD1P3	ENSG00000291043.1	lncRNA	ENST00000688348.2	LCGLARVTWCGAKSQKETHLVLATPESPKPKGKRNIKKPSGKCKKIHCTVIFVL	0.0226758916630663
ENST00000507952.1_73730779_73731198	GLUD1P3	ENSG00000291043.1	lncRNA	ENST00000507952.1	LCGLARVTWCGAKSQKETHLVLATPESPKPKALM	0.00110551022954044
ENST00000690102.2_73730779_73737252	GLUD1P3	ENSG00000291043.1	lncRNA	ENST00000690102.2	LCGLARVTWCGAKSQKETHLVLATPESPKPKG	0.00355156727760974
ENST00000417882.1_74371534_74372416	RPSAP6	ENSG00000214629.3	processed_pseudogene	ENST00000417882.1	MSGALDVLQMKEEDVLKFLAAGTCLGGTNLDFQMEQYISIRKSDGIHIVNLKRTWEKLLLAACAIVAIENPADVSVISSRNIGQRAVLKFAAATGATPIVGHFTPGTFTNHIQAAFQEPRLLVVTDPRADHQPLTEASYVNLSTVALCNTDSPLHFVDIAILCNNKGAHSMGLMWWMPAREGLRACGTISHEHPWEFMPDLYRDPKETEKAEQPAAEKAVTKEEFQGEWTAPAPELTATQPEVADWSEGVQVPSAPIHQFPTEDWSAEPATEGWSTAPNAQAIEWVGANTERS	0.000764941121893804
ENST00000466942.2_75407274_75407544	ZNF503-AS2	ENSG00000237149.5	lncRNA	ENST00000466942.2	LSFALHLSEYIQLAGILQETAPGSRVRRHLGPTQDSRWFLVPGWLQVCPPREAGQAAPPGRAASRCLAVPGSPHLCQCFGNPPGQVRPR	0.000533643713134533
ENST00000486015.1_75402914_75407544	ZNF503-AS2	ENSG00000237149.5	lncRNA	ENST00000486015.1	VSERRPSTSGSLGLLGSRSSGAAPGTRDQRRQLLTREISRHPTPPPRVLAGRVACGESTGFLWLSFALHLSEYIQLAGILQETAPGSRVRRHLGPTQDSRWFLVPGWLQVCPPREAGQAAPPGRAASRCLAVPGSPHLCQCFGNPPGQVRPR	0.000621551188629011
ENST00000484411.1_75403897_75407544	ZNF503-AS2	ENSG00000237149.5	lncRNA	ENST00000484411.1	LGLSRVRAGVGSGTALESTGFLWLSFALHLSEYIQLAGILQETAPGSRVRRHLGPTQDSRWFLVPGWLQVCPPREAGQAAPPGRAASRCLAVPGSPHLCQCFGNPPGQVRPR	0.000533643713134533
ENST00000418273.2_86970776_86970911	ADIRF-AS1	ENSG00000272734.1	lncRNA	ENST00000418273.2	MGAEPPVWELREARGGMENIPETVGLDFRIWEARTPATVALLLG	0.00271104460254996
ENST00000446751.6_87245844_87288446	NUTM2A-AS1	ENSG00000223482.10	lncRNA	ENST00000446751.6	LRLLYSGLIIAHCSLEILGRNDPPASASKVAETTGWS	0.0431547762135635
ENST00000366446.5_87336849_87341344	NUTM2A-AS1	ENSG00000223482.10	lncRNA	ENST00000366446.5	VNCKTIFLLLSVLMH	0.00226582607120287
ENST00000455134.1_91667192_91667390	GAPDHP28	ENSG00000213449.2	processed_pseudogene	ENST00000455134.1	MIGMNHEKYKNSLKIISKASCTTNFLAPLAKVIRDNFGIIEELITTVHAITATEDPGWLLWETVA	0.0020375866897496
ENST00000394444.2_92137211_92138153	EIF4A1P8	ENSG00000213484.2	processed_pseudogene	ENST00000394444.2	MTLGDYMGASCHGCIGGTNVHAEVQKLQMEVPHIIVGTPGHISDMLNQRYLSPKYIKMFVLDEADEMLSHGFKDSIYDIFQKLNSNTQVVLLSATRPSDVLEVTKKFIRDPIWIPVKKEELTLEGVHQFYINVEHEEWKLSTLCGLYETLIVTLGSHLHQYWKEGGLWIGSLRRCMLGTSLSLPCMEIWNKRMKCDHEGVLFWLSQSIDYH	0.0117649609198443
ENST00000428356.1_92668771_92669743	EIF2S2P3	ENSG00000236493.2	processed_pseudogene	ENST00000428356.1	MSGDEMIFDPTVSKKKKKKKKPFMLDEEADTQTEITQPSETKEVGPEPTEDKDLEADEEDTRKKDAAGDLDDLNFFNQKKKKKKTKKIFDIDEAEEGVKDLKIESDVQEPTEPENDLDIMLGNKKKKKKVKFPDEDEILEKDEVLEEEDSKKDDGISFSNQTGPAWAGSERDYTYEELLNRVFNIMREKNPGMVAGDIRKFVMKPPQVVRVGTKKTSFVNFTHICKLLHHQPKHLRAFLLAELGTSGSIDGNNQLVIKGRFQQKQIENVLRRYIKEYVTCHTCRLLDTILQKDMRIYFLQCETCHSRCSVASIKTSYQAVMGK	0.00271210648155883
ENST00000480546.1_93958807_93961396	ENSG00000293162	ENSG00000293162.1	lncRNA	ENST00000480546.1	MASEVPYASGMPIKKIGHRSVDSSGGTTSSALKGAIQLGITHTVGSLSTKPESDVLMQDFHMVESIFFPSEGSNLTPAHHYNAFRFKTYAPVAFRYFWELFGIRPDDYLYSLCSEPLIELCSSGASGSLFYVSSDDEFIVKTVRHKEAEFLQKLLPGYYINLNQNPRTLLPKFYGLYCVQTGGKNIRIVVMNNLLPRSVKMHIKYDLKGSTYRRRASQKEREKPLPTFKDLDFLQDIPDGLFLDADVHNALCKTLQRDCLVLQSFKIMDYSLLMSIHNIDHAQREPLSSETQYSVDTRRPAPQKALYSTAMESIQGEARRGGTMETDDHMGGIPARNSKGERLLLYIGIIDILQSYRFVKKLEHSWKALIHDGDTVSVHRPGFYAEWFQRFMCNTVFKKIPLKPSPSKKLRSGSSFSQRAGSSGNSCITYQPLVSGEHKAQVTTKAEVEPGVHLGCPDVLPQTPPLEEISEGSPTPDPSFSPLVEETLQMLTTSVDNSEYMGNGDFLPTRLQAQQDAVNTVCHSKTRSNPENNVGLITLDNDCEVLTTLTPDTGRILSKLHTVQPKGKITFCMGIHVAHLALKHRQGNNHKIRIIAFVGNPVEDNEKNLVKLAKCLKKEKVNVDIINFGEEEVNTEKLTAFVNTLNGKDGTGSHLVTVPPGPSLADALISFPILAGEGGAMMGLGASDFEFGVDPSADPELALVLRVFMEEQRQRQEEEARQAAAASAAEAGIATTGTEDSDDALLKMTISQQEFGHTGLPDLSSMTEEEKIVCAMQMSLQGAEFGLAESADIDASSAMDTSEPAKEEDDYDVMQDPEFLQSVLENLPGVDPNNEAIRNAVGSLASQATKDSKKDKKEEDKK	1.07674678706512e-11
ENST00000664887.1_95876554_95904837	ENTPD1-AS1	ENSG00000226688.9	lncRNA	ENST00000664887.1	MKRNLGTNNCRGRSQRMACPEDSQIHPSNRLHCRRQSGFILYSPCRLPSS	0.010223832525825
ENST00000671110.1_95876554_95897601	ENTPD1-AS1	ENSG00000226688.9	lncRNA	ENST00000671110.1	MPFSCLSLLSSWNYRMACPEDSQIHPSNRLHCRRQSGFILYSPCRLPSS	0.010223832525825
ENST00000698239.1_103917593_103917656	ENSG00000289744	ENSG00000289744.1	lncRNA	ENST00000698239.1	MLDSVMQNLSELAGSHSPAS	0.00100453280802867
ENST00000419975.1_105686321_105686867	YWHAZP5	ENSG00000213260.3	processed_pseudogene	ENST00000419975.1	MEKNELVQKAKLAEQAEQYDNMAACMKSVTEQGAELSNEERNLLSVAYKNVVGARRSSWRVISSIEQKTEGVEKKQQMAREYREKIEMELRDISNDVLSLLEKFLISNASQAESKVFYLKMKGDYYRYLAEVAAGDGKKGIVGQSQQAYQEAFEISKKEMQPTHTVRLGLALNFSCSIMRF	1.0215457934039e-05
ENST00000430133.1_110936621_110937233	RPL13AP6	ENSG00000234118.1	processed_pseudogene	ENST00000430133.1	MAEVQVLVLDGRGHLLGRLATIVAKQVLLGRKVVVVRCKGINISGNFYRNKLKYLAFLRKRMNTNPFRRPYHFRAPSPIFWLTVRSMLPHKTKRGQAALDRLKVFDCIPPPYDKKKRMVVPAALKVVRLKPTRKFAYLGHLAHEVGWKYHAVTATLEEKRKEKAKIHYRKKKELISLRKQAKRNMEKKTDKYTEVLKTHGLLV	0.00620966532577615
ENST00000486414.1_114690142_114690520	PPIAP19	ENSG00000228169.3	processed_pseudogene	ENST00000486414.1	MGEKGFGCKGSRFHRIIPGFMCQGGDFTRHNGTGGKSIYGEKFDDENFILKHTGPGILSMANAGPNTNGSQFFICTAKSEWLDGKHVVFGKMKEGINIVEATGRFGSRNGKTSKKITIADCGQLE	0.000505057514392154
ENST00000414722.5_118046305_118052171	CASC2	ENSG00000177640.16	lncRNA	ENST00000414722.5	MSKRLAGAAQGHGRSGGPLSSGETQRPTITWPRRAGLCADPRPCLHLPQACGAREAWPHGPGRRAAGVKGAPAPILHPWPPACLLAAEQPPLPPRLPPARRSSAGSARLLLPTPMEIQKHKDNKKLPQGIIIVFRLQTHTTPQIYTQLKGKLRKFFKEPYSE	0.000381160458408031
ENST00000435944.5_118047019_118052171	CASC2	ENSG00000177640.16	lncRNA	ENST00000435944.5	MAGTRGLMLLGPGPVAGPRDVGTCRGRQMEIQKHKDNKKLPQGIIIVFRLQTHTTPQIYTQLKGKLRKFFKEPYSE	1.87164709254886e-05
ENST00000394996.2_118932864_118933275	LDHAP5	ENSG00000213574.2	processed_pseudogene	ENST00000394996.2	LQVAYYLKSSGYLDLRGLEDKWLSQKPCYWKWLQPGFGPIPLPDGERLGVHLLSCHGWVLGEHGDSSVPVWSGVNVACVFLKILHPDLGTDTDKKQWKEVHKQVVENAYEVIKLKGYTSWAIGLCSRFGREYNEES	0.0441328829250033
ENST00000399021.2_124867989_124868264	NPM1P31	ENSG00000214807.2	processed_pseudogene	ENST00000399021.2	MKMMNDEDEDGGDDEEDDDEDDEETEEKVPVKKSIRDTSAKNAQKSNQNGKDSKPSTPRSKRQESFKKTGKNS	0.021834535957019
ENST00000398050.3_125667070_125667253	ALDOAP2	ENSG00000214297.3	processed_pseudogene	ENST00000398050.3	MVTPGHPCIQKFSHEEIAMVTVTTLHRTVPPAVPGITFLSGGQNEEEASINLNAINKCSL	0.000931799781783337
ENST00000530083.3_777645_783683	GATD1-DT	ENSG00000255284.4	lncRNA	ENST00000530083.3	LLWPRRVRHPSLAGANRKFPTLLRFRGTVKQKPRLRIPGGDSDLVPGGKPVAEHLREIKERNKEVST	0.00191469232002195
ENST00000701716.1_777645_784050	GATD1-DT	ENSG00000255284.4	lncRNA	ENST00000701716.1	LLWPRRVRHPSLAGANRKFPTLLRFRGTVKQKPRLRIPGGDSDLVPGGKPVAEHLREIKERNKEKHWKASGC	0.00817315624920271
ENST00000525941.1_778126_784050	GATD1-DT	ENSG00000255284.4	lncRNA	ENST00000525941.1	VQWRDLGSLQRLPTVFKRSSHLSLLSNRDPRKFPTLLRFRGTVKQKPRLRIPGGDSDLVPGGKPVAEHLREIKERNKEKHWKASGC	0.0150937127924805
ENST00000441772.1_1802888_1803254	ENSG00000230080	ENSG00000230080.2	processed_pseudogene	ENST00000441772.1	MLWKLRLALISPSGMKSCGIHETIFNSIMKCDMDILEDQYTNTVLSGGTSMHPSITHRVQKEITALAPGTMKINVIAPPERKYSAWISGSIPASPSTFQQMWISKQAYDEPGPSILHRKCF	0.000525184301672519
ENST00000604166.1_4723254_4723821	KRT8P49	ENSG00000271602.1	processed_pseudogene	ENST00000604166.1	MLETKWSLLQQQKTARSNMDNMFESYINNLRRQLDTLGQEKLKLGNMQGLMENCKNKYEDEINKCAELENEFVLIKKDVDEANMNKVELESLLEGLTDEINFLRQLYEEEIPELQSQISDTSVVLSMDSSRSLDMDNTIAEVKAQYKVISNRSRAEAESMHQIKYEELQMLAGKQEDDPQRTRLRSAR	0.00296314166655273
ENST00000663578.1_9807898_9808054	SBF2-AS1	ENSG00000246273.9	lncRNA	ENST00000663578.1	MTGRYRAHHRNAPSMLVCCVLSFISSQLKLALLTWCTQSKNCKKTGAKPLP	3.04694116030009e-05
ENST00000650092.1_9780545_9808054	SBF2-AS1	ENSG00000246273.9	lncRNA	ENST00000650092.1	MKGRAVLWIWESTAKISACPVAELIRVMTGRYRAHHRNAPSMLVCCVLSFISSQLKLALLTWCTQSKNCKKTGAKPLP	5.08638385502991e-05
ENST00000533128.1_9958907_9959216	ENSG00000254765	ENSG00000254765.1	processed_pseudogene	ENST00000533128.1	MPAQWKFQIGPCEGISMEDHLWVTCFILHRVCEDFGVIATFDPKPIPGNWNGAGCHTNISTKAMRENGLKYIEEAIKKLSKQQQYHIHIPMKLLTSTTFLLL	0.00202989126315746
ENST00000525966.1_14674333_14674507	MORF4L1P3	ENSG00000255040.1	processed_pseudogene	ENST00000525966.1	VLCFHGPLLHETKCVKVAIKDKQVKYFIHYSGWNKNWDEWVPESRVLKYKDTNLQKE	0.0013498980316301
ENST00000530115.1_27890001_27891033	HSP90AA2P	ENSG00000224411.3	processed_pseudogene	ENST00000530115.1	MPEETQTQDQPMEEEEVETFAFQAEIAQLMSLIINTFYSNKEIFLRELISNSSDALDKIWYESLTDPSKLDSGKELHINLIPNKQDQTLTIVDTGIGMTKADLINNLGTIAKSGTKAFMEALQAGADISMIGQFGVSFYSAYLVAEKVTVITKHNDDEQYAWESSAGGSFTVRTDTGERMGRGTKVILHLKEDQTEYLEEQRIKEIVKKHSQLIGYPITLFVEKECDKEVSDDETEEKEDKEEEKEKEEKESKDKPEIEDVGSDEEEEKKDGDKKKKKTKEKYIDQEELNKTKPIWTRNPDDITNEEYGEFCKNLTNDWEDHLAVKHFSVEGQLEFRALLFVP	2.70410467103057e-06
ENST00000530115.1_27888838_27889339	HSP90AA2P	ENSG00000224411.3	processed_pseudogene	ENST00000530115.1	MFENLCKTMKDILEKKVEKVVVSNRLVTSPCCIVTSTYGWTENMERIMKAQALRDNSTMGYMAAKKHLEINPDDSIIETLRQKAEADKNDKSVKDLLILLYETALLSSGFSLEDPQTHANRTYRMIKLGLGIDEDDPAADDTSAAVTEEMPPLEGDDDTSCMEEVD	8.67631039870225e-06
ENST00000395900.1_32435659_32437927	WT1-AS	ENSG00000183242.13	lncRNA	ENST00000395900.1	LLLGGALAAGVRAGPRERPSRRHPPLQPNTRSQLAGVAQPSPHLPFLAFASVGASSHWRVRSESLWGRGGEEHRCEPRGAPSPDLDFSD	0.000326146642941029
ENST00000395900.1_32438881_32439160	WT1-AS	ENSG00000183242.13	lncRNA	ENST00000395900.1	MQRRGQPLENHVALIHWQSAGIPASKVHNYCNMKKSRLGRSRAVRISQPLLSPRRCPLHLTERGAGLLQPQPQGPVRTPGPPSGSHPAAADN	0.0485736080626274
ENST00000473603.1_33237007_33237277	ENSG00000241255	ENSG00000241255.1	processed_pseudogene	ENST00000473603.1	MNGTVTIRVRKFMSNRLLQRKQMVIDVLHPGKATVPKTEIQGKLAKMYKTIPDVIFVFGFRAHFGGGKTTGFGMIYDSLDYAEKNESKH	2.15823119867932e-05
ENST00000534205.1_35860329_35861337	KRT18P14	ENSG00000186082.9	processed_pseudogene	ENST00000534205.1	MAGGLAGMGGIQNEKETMQSLNNHLASYLDRVRRLETESRKLESKIWEQLEKKGPQVRDWSHYFKTIEDLRAQIFTNTVDNAHIILQIDNAHLAADDFRVKYETELAMHQSVESDIHKLRRVIDDTNVTRLQLETEIEALKEELLFMKKNHEEEVKGLQAQTASSGLTVEPDAPRSQDLTKIMADILAQYDKLAQKNLEELDKYSSQQIEESTTVVTTQSTEVGAAEMTLMELRCTVQSLEIDLDSMRNLKASLENSLREVEAHYALQMEQLNRILLHLESELAQTWAEGQRQAKEYEALLNIKVKLEVEVTTTTTCWKTARTSILVMPWTSATP	0.00329233902614985
ENST00000378779.5_45771584_45772225	LINC02716	ENSG00000205106.5	lncRNA	ENST00000378779.5	MGSGAETVTVTVLFREEGRRNQCRGRLWGVDRRCPQLTGSMTLEEWKLRQSRDVRVNCSPGHRWRPEPSSLRAPGEAASAVCWCCPPAALGPHGTWLSPAPQGPFLLPPTCHQPPGQVSV	0.00521801263590997
ENST00000467930.1_46428652_46429150	ENSG00000244313	ENSG00000244313.3	processed_pseudogene	ENST00000467930.1	MLMPKKNRIAIYELLFKEGVMVAKKDVHMPKHPELADKNVPNLHVMKAMQSLKSRGYVKEQFAWRHFYWYLTNEGIQYLRDYLHLPPEIVPAILRRSRPETGRPRPKGLEGERPARLTRGEADRDTYRRSAVPPGADKKAEAGAGSATEFQFRGGFGRGRGQPPQ	0.000450992877517153
ENST00000528466.1_57650311_57650431	MIR130AHG	ENSG00000254602.2	lncRNA	ENST00000528466.1	LKQGKDRCTNCHGWQTVPPNLYQASKPWFNTPEGVIDPM	0.0284204341270094
ENST00000526243.1_57649219_57650431	MIR130AHG	ENSG00000254602.2	lncRNA	ENST00000526243.1	LTAEAPRRRLEEPAWTPALKQGKDRCTNCHGWQTVPPNLYQASKPWFNTPEGVIDPM	0.0284204341270094
ENST00000533043.1_62331249_62331534	NPM1P35	ENSG00000255213.1	processed_pseudogene	ENST00000533043.1	LTCGLGLGHISGQHLVAVEEDARKDEEEEDVKLLSVSGKRSAPGGGSKVPQKKVKLAADEDDDYEDDDDDEDDDDDDDFDDKETKEKAPVKQSI	0.00586520687087401
ENST00000665371.1_62855140_62855476	SNHG1	ENSG00000255717.9	lncRNA	ENST00000665371.1	LSAGFTRTLEPKRALLLQCSAHKSLLVKEWDKTHLYAKPALQ	0.0193379289926657
ENST00000668048.1_62852569_62852764	SNHG1	ENSG00000255717.9	lncRNA	ENST00000668048.1	LLLGYIVLNIVFICIFQSNKNFFFYLCRNLSWRTSEGEFSKFLDNLAVEKLSGFGGYFRCTLKC	0.0270273888335168
ENST00000541416.6_62854893_62855492	SNHG1	ENSG00000255717.9	lncRNA	ENST00000541416.6	MSYWAPVCRIYAHVGTEESSVVAMFSPQELTGEGMGQDPSLCKASVTVMFQHLIIYPGEFSCLPG	0.000151155804292176
ENST00000538654.6_62855419_62855476	SNHG1	ENSG00000255717.9	lncRNA	ENST00000538654.6	LSAGFTRTLEPKRALLLQ	0.0423707283666695
ENST00000656240.1_62854928_62855476	SNHG1	ENSG00000255717.9	lncRNA	ENST00000656240.1	LSAGFTRTLEPKRALLLHIS	0.0413602587480798
ENST00000539268.1_63243246_63243667	CCND2P1	ENSG00000256847.1	processed_pseudogene	ENST00000539268.1	MMLEVCEEQKCEEKVFPLATIYLDCFFARIPTSKSHLQLLGAVCMFLASRLKESSPLTAKKLCIYTDNSIKPQELLEWELVVLGKLKWNLAAVTPHDFI	0.00111987887350531
ENST00000619960.4_65455268_65455707	ENSG00000291174	ENSG00000291174.1	lncRNA	ENST00000619960.4	VRARELHTLEVTGLETVAQSKAHVASLEGLIPEDKVVLLAGSPLQNEATLGQCGVEALTTLEVVGRRLGVHNV	0.0112832869128033
ENST00000534336.3_65504348_65504447	MALAT1	ENSG00000251562.11	lncRNA	ENST00000534336.3	LTSGLSVLLASKCSTVLIPLLLECIVKRLEYD	0.0493331711289401
ENST00000710949.1_65504181_65504447	MALAT1	ENSG00000251562.11	lncRNA	ENST00000710949.1	VLGSSFCSTFFFFTDFTENAVVLTSGLSVLLASKCSTVLIPLLLECIVKRLEYD	0.0419796308508368
ENST00000690559.1_65663403_65665527	RELA-DT	ENSG00000285533.4	lncRNA	ENST00000690559.1	MSYPPQSRCGCGGMGAAGPPSLTVHQELCGAYSPDGTTEALPLASWPRARPSPAKAPAYDTAKLPALIGCGSRRPPGVNPGASSLKPGACVSEDGVPLLWPRLECNSTISAHCNLCLPGSSDSPALAS	0.00956037768699711
ENST00000534154.1_65727119_65727794	KRT8P26	ENSG00000214659.4	processed_pseudogene	ENST00000534154.1	MVGQWYGVGVGDTAIMVNQSLLSPLKLDLDPNIQAVHTQEKEQIKTLNKFASFIDKVQFLEQQNKCWRLSGASCSSRRQLGATWTACLRATSTALGSSWTLGQEKLKVEADLGNTQGLLEDFNDKYQDEINERTEMGNEFAFIEKDVDGAYMNKAVLESHLEGLTDKINFPRELCEEEIWKLQSQISDTSVCCPWTTATPWTWMASSRRSTPSTRRSPTAARQG	0.0013498980316301
ENST00000689903.2_71791759_71799828	ENSG00000291186	ENSG00000291186.1	lncRNA	ENST00000689903.2	VKHPPSVKYARCFLSELIKKTCCIAQKPSCRWSGSCGGWLPAGSTSGLLNSTWPLPSATQRCASCSPPSYRALGDGKAEPHTVGLTHDSNGIVRIKSLSWEEFLYGKADKTFIGLECLENVKFQIRNHKLRSNKTSAI	0.0383315191493293
ENST00000701597.1_71791759_71796235	ENSG00000291186	ENSG00000291186.1	lncRNA	ENST00000701597.1	VKHPPSVKYARCFLSELIKKTCCIAQKPSCRWSGSCGGWLPAGSTSGLLNSTWPLPSATQRCASCSPPSYVSPHAHPGLHGPQAVPTGLQWK	0.0205749420189313
ENST00000693723.1_71791759_71804180	ENSG00000291186	ENSG00000291186.1	lncRNA	ENST00000693723.1	VKHPPSVKYARCFLSELIKKTCCIAQKPSCRWSGSCGGWLPAGSTSGLLNSTWPLPSATQRCASCSPPSYLENPARKRPSAAKCSAHSKLEDAALETHQDQATTPNLEKSTGKETETKKNHLTGRGDAV	0.0205749420189313
ENST00000624670.2_72793803_72794085	ENSG00000285693	ENSG00000285693.2	lncRNA	ENST00000624670.2	MRAPFRWNSPRSPVCHDGCQNLHVGLGDAMTEMLESPVRRTMPSAPYFLLPLLRSPPLLGCGDVSTKVEPTEAPGAVVTERPQPLGGGRQSGP	0.00273085725278923
ENST00000624670.2_72793994_72794093	ENSG00000285693	ENSG00000285693.2	lncRNA	ENST00000624670.2	MWQCARHSGGIHRGLQFAMMDARTCTWGLVTR	0.000387295796340993
ENST00000426371.2_74354549_74354849	HNRNPA1P40	ENSG00000212961.4	processed_pseudogene	ENST00000426371.2	MGMLTNCVVMKDPNTKCSRGFGFVTYATVEEVDAAMNAGPHKVDGRVVEPKRAVSRENSQTPGAHLTVKKLFVGSIKEDPEEHHLRDYFEQYGKKMKRL	0.036034263492922
ENST00000526036.1_74496905_74498084	LIPT2-AS1	ENSG00000254837.2	lncRNA	ENST00000526036.1	MRAGWTRQQQVSHNAPHGAKTCVHYSLHFFAYSLLCGINILLKMSKRPKDTPVNISDKKKRKHLCLSIAQKVKLLEKLDSGVSVKHLTEEYGVGMTTIYDLKKQKDKLLKFYAESDEQILMKNRKTLHKAKNEDLDRVLKEWIRQRRSEHMPLNGMLIMKQAKIYHNELKIEGNCEYSTGWLQKFKKRHGIKFLKTCGNKASAGHEATEKFTGKFSNDDEQDGNFEGFSMSSEKKIMSDLLTYTKNIHPETVSKLEEEDIKDVFNSNNEAPVVHSLSNGEVTKMVLNQDDHDDNDNEDDVNTAEKVPIDDMVKMCDGLIKGLEQHAFITEQEIMSVYKIKERLLRQKASLMRQMTLKETFKKAIQRNASSSLQDPLLGPSTASDASSHLKIK	9.97684515452696e-07
ENST00000612462.1_74497187_74498084	LIPT2-AS1	ENSG00000254837.2	lncRNA	ENST00000612462.1	MTTIYDLKKQKDKLLKFYAESDEQILMKNRKTLHKAKNEDLDRVLKEWIRQRRSEHMPLNGMLIMKQAKIYHNELKIEGNCEYSTGWLQKFKKRHGIKFLKTCGNKASAGHEATEKFTGKFSNDDEQDGNFEGFSMSSEKKIMSDLLTYTKNIHPETVSKLEEEDIKDVFNSNNEAPVVHSLSNGEVTKMVLNQDDHDDNDNEDDVNTAEKVPIDDMVKMCDGLIKGLEQHAFITEQEIMSVYKIKERLLRQKASLMRQMTLKETFKKAIQRNASSSLQDPLLGPSTASDASSHLKIK	5.35244360548419e-07
ENST00000435241.1_77734474_77735026	FTH1P16	ENSG00000227376.1	processed_pseudogene	ENST00000435241.1	MRTTSTSQVRQNYHQDSEAAINRQINLELCASYVYLSMSYCFDRDDVALKNFAKYFLHQSHEEREHAEKLMKLQNQRGGRIFLQDIKKPDCDDWESGLNVMECALHLEKNVNQSLLELHKLATDKNDPHLCDFIETHYLNEQVKAIKELDDHVTNLHKMGALESGLAEYLFDKHTLGDSDNES	0.00543692775838718
ENST00000662186.1_78140054_78141696	KCTD21-AS1	ENSG00000246174.10	lncRNA	ENST00000662186.1	MCKDTELQSNGQLKMMMMMILTPRSRRPMKMTRQQKRIS	0.0239508562958237
ENST00000528645.1_82805747_82806338	RBMXP3	ENSG00000255063.1	processed_pseudogene	ENST00000528645.1	MNFNMSSSRGLLPVKRGPPLRSAGPPPKRSALSGPVCSSSGMGGRAPVSRGRDSYGGPPRREPLPSHRDIYLSPRDDVYSTKDSYSSKDYPSSRDTRDYTPPPQDYTYRDYGHSSSRDDYPSRGYGDREGYGRDLDYSDHPNGGSYRDSYESYGNSSSAGHTRGPLPAYGGSSRYDDYSSSRDGYGGSQTVTQQLK	0.0013498980316301
ENST00000525816.1_85021098_85021653	HNRNPCP6	ENSG00000213305.3	processed_pseudogene	ENST00000525816.1	MASNVTNKTDPRSMNSRVFTGNLNTLVVKKSDVEAIFSKYGKIVDSSVHNGFAFFQYVNERNARAAVAGEDGRMIADQVLDINLAPVPKVNRGKAGVKRSAAQMYGSSFDLDYDFQWDYYDRMYSHPARVPPPPPPIARAVVPSKRQCVSGNNSRREKAGFNSKNGQRGSSKSGKLKADDSSGN	0.0024175493051356
ENST00000515281.1_88408417_88408924	GAPDHP70	ENSG00000249489.1	processed_pseudogene	ENST00000515281.1	MVKSTSIFTTMEKAGAYLQGEAKRIIISAPSADAPMFMMGINREKYDNSLEIISNASCTTNCLAPLAKVIHDNFGIMEGLMTTVHAIAATQKTVDSPSGKLWCDGCRALQNIIPASTGAAKAVDKPRCCQGCVIPELNRKLTGKAFCRPHHQRVGSGPDLPSGKTCQI	6.62657771528251e-07
ENST00000529567.6_89659682_89662242	FOLH1B	ENSG00000134612.13	transcribed_unprocessed_pseudogene	ENST00000529567.6	MVQETLSHQVTQQMNTLIGMELQRLLVFQVFLFIQLDTMMHRSS	0.00596176291620982
ENST00000397300.2_94188793_94188997	ARPC3P3	ENSG00000256745.1	processed_pseudogene	ENST00000397300.2	MLAYHSSLMDPDIKLIGNKALLPIRSQFKRPAPRETKDTDIVDEASITSRPISSSKTMKLRMKLIGP	0.00475004923991363
ENST00000419895.5_112290257_112290422	LINC02762	ENSG00000250303.6	lncRNA	ENST00000419895.5	LGWSGGSRRGGAAGTQRQTRGAGSGSPRLPGIAGLGAGVGPVSRAWHALVILYP	0.0478204765575265
ENST00000668377.1_119364387_119409607	USP2-AS1	ENSG00000245248.10	lncRNA	ENST00000668377.1	LTPGQAGPRGRQDRSPEALAGLGVEAQLGISDLWGPQRTSPQDPVATGAPLSSVLQNCRALPLPSAQKHSPHQAAAAGGWRDGVSDSRLFFLPVQHFFQRYEVKSSLSLSPGIIAINIQPYSRIAHLQHKRTLLDSTSHISHSHTS	0.00622814302564106
ENST00000659432.1_119364519_119409555	USP2-AS1	ENSG00000245248.10	lncRNA	ENST00000659432.1	VATGAPLSSVLQNCRALPLPSAQKHSPHQAAAAGGWRDGVSDSRLFFLPVQHFFQRYEVKSRHHRHQHTAILQDCPSST	0.00159454880663057
ENST00000533003.1_119603374_119603953	KRT8P7	ENSG00000230716.3	processed_pseudogene	ENST00000533003.1	MLETKWSLLQQQKMAQSNMDNMFGSYINNLTQQLETLGQEKLKLEVELGNMQGLVEDFKNKYEDEIHKLTEMENEFVLIKKEVDEAYMNKVELGSRLEGLTDEINFLRQLYEEEIRELQCQISDTSAVLSMDNSPPWTWTASSLRSRCSTRRSPTTARLRLRACTRSSMRNCRRWLGSTGMTCGAQRLRSPR	0.00620966532577615
ENST00000649216.1_122091645_122091681	MIR100HG	ENSG00000255248.11	lncRNA	ENST00000649216.1	VQGQRLKRLLY	0.0318020821118524
ENST00000649293.1_122367495_122367573	MIR100HG	ENSG00000255248.11	lncRNA	ENST00000649293.1	MSFSVHMSISVEKKRNFATWELKTT	0.0136021141251345
ENST00000658364.1_122091645_122105167	MIR100HG	ENSG00000255248.11	lncRNA	ENST00000658364.1	LKIWIPRGLCLSCLSQSQTASSRRWAIYRESSTGPIVPLLRNVSPVQGQRLKRLLY	0.0399259614710991
ENST00000532044.1_123017768_123018032	SAE1P1	ENSG00000213184.3	processed_pseudogene	ENST00000532044.1	MKGLGAEIAKNLILAGVKGLTMLDHKQISPEEPGAQFLIRIGSVGRNRAEASLERAQNLNPMVDVKLDTEDIEKKPESFFTQFDAVC	0.00363911087505768
ENST00000497201.2_123049804_123049933	RPS26P43	ENSG00000244641.2	processed_pseudogene	ENST00000497201.2	VEAAAIRDISEASVFDTYVLPKLNVKLHYCVSCAIHSKVVRN	0.000872559349764453
ENST00000534620.2_126656146_126681982	ENSG00000254607	ENSG00000254607.3	lncRNA	ENST00000534620.2	MFPGAMFAGFYEAENIGSVFLRNLRFRIPGPEGQEVLCKQIKCTFRKMKSCNRKIFQNFSATDFTHNSEGRKNR	0.00610195172165294
ENST00000538943.3_585954_586338	ENSG00000256020	ENSG00000256020.3	lncRNA	ENST00000538943.3	MEIMKQPLAFPRPVILLVTRNPKFLSPALPVSSVRVLVPSAELL	0.0232174279855642
ENST00000538943.3_586328_586430	ENSG00000256020	ENSG00000256020.3	lncRNA	ENST00000538943.3	LRVAGHQREGLRTEPDLAGPSHLLEAELDPGWK	0.0267401024954719
ENST00000237841.5_3839496_3840633	OTUD4P1	ENSG00000118976.5	processed_pseudogene	ENST00000237841.5	MACIHCLRENREKFEAIIGGSFEGYLKRLENPQEWVGQMEISALSLMYRKDFITNLEPNVSPSQVTENNFPEKVLLCFSNGNHYDIVYPVKYKESSAMCQSLLYELLYEKVFKTDVSKIVMELDTLEVADEDNSEISDSEDDSCKSKTAVAAADVNGFKPLSGNEQLKNNGNSTSLPLARKVLKSLNPAVYRNVEYEIWLESKQAQQKRDYSIAAGLQYEVGDKCQVRLDHNGKFLNADVQGVHSENGPVLVEELGKYTSKNLKAPPPESWNTVSGKKMKKPSTSGQNFHSDMDYRGPKNPSKPIKAPLALPPRLQHPSGVRQREFSSHSSGSQSQKFSSEHKNLSRTPSQIIRKPDRERVEDSDHTSRESNYCYFSE	0.00369751182241005
ENST00000456928.2_4097597_4098032	HSPA8P5	ENSG00000256356.1	processed_pseudogene	ENST00000456928.2	MTGDAAKNQVAMNPTNMVFDAKRLIAHRFDDAVVQSEMKHWPFMVVNDAGRPKVQVEYKGESKSFYPEKVSSMVLTNMKEIAEAYLGKTVTHAVVAVPAYFNDSQRQATKDAGTIVGLNVLRIINEPTAAAYGLDKRLEQKEMY	0.00386153907570123
ENST00000456928.2_4098492_4098813	HSPA8P5	ENSG00000256356.1	processed_pseudogene	ENST00000456928.2	LNADLFRGTLDPVEKALRDAKFDKSQIHDIVLAGGSTRIPKIQKLLQDFFNGKELNKGINADEAVAYGIAVQAAILSGDKSENVQDLLLFDVTPLSLGIETAGGVT	0.000173309675567333
ENST00000541242.1_6479259_6479544	ENSG00000256913	ENSG00000256913.1	processed_pseudogene	ENST00000541242.1	MSAAGPDRRKAMRRCDRLIDSLVHYVRGTIADYQPDDKATENCVHILHNLSYQLEVELPEKYSQNIYIQNPNVQTNNKSIGCFGSRSRKLKEQY	0.000782701129001274
ENST00000412023.5_6873688_6882291	ENSG00000293161	ENSG00000293161.1	lncRNA	ENST00000412023.5	MASPRRESLGMVFSTVKTFEPPERLTPAPLRSQLLGRLRCEDYLSSEVPLHSSLGYRGKPCL	2.53801359895525e-06
ENST00000451612.5_6873688_6883901	ENSG00000293161	ENSG00000293161.1	lncRNA	ENST00000451612.5	MASPRRESLGMVFSTVKTFEPPERLTPAPLRGHFIQKLNHSEFQHCRGSSGSVHRHRPSIVTNGAIEGPRPKLGPLHCRRRPLARPGSVGAARLED	0.00245567532411238
ENST00000274820.7_6873688_6875505	ENSG00000293161	ENSG00000293161.1	lncRNA	ENST00000274820.7	MASPRRESLGMVFSTVKTFEPPERLTPAPLR	0.015989678088809
ENST00000509325.1_7566647_7567007	GAPDHP31	ENSG00000235868.3	processed_pseudogene	ENST00000509325.1	MESNGIFTTLAKAGAHLERGTKRFIISIPSADVPMFVMGMNHKHENKLTVISNASCTTNCLDPLAKVIHDNFGIREGLMTTVHSIIATQKTVDGPSRKLWHDSHGAFQNTIPASTGAAK	0.00202989126315746
ENST00000546339.2_8129349_8138287	ENSG00000284697	ENSG00000284697.1	lncRNA	ENST00000546339.2	MPVEETAWSCCPKNWKSFSSNCYFISTESASWQDSEKDCARMEAHLLVINTQEEQDFIFQNLQEESAYFVGLSDPEGQRHWQWVDQTPYNESSTFWHPREPSDPNERCVVLNFRKSPKRWGWNDVNCLGPQRSVCEMMKIHL	0.00358513508473824
ENST00000540341.1_8636938_8637565	HADHAP2	ENSG00000255967.1	processed_pseudogene	ENST00000540341.1	MDGPGFYTTRCLAPMMSEVIRILQEGVDLEKLDSLTTSFGFPVGAATLVDEVGVDVAKHMAEDLRKALGERFGGGNPELLTQMVSKGFLGRKFGKGFYIYQEGVKSKNLNSDVDSILVSLKMPPKSEVSPGEDIQFRLVTRFVNEAVMCLREGILATPAEGDIAAVFGLGFPPCFGGPFCFVALYGPQKIVARLKKYEAAYGKQFTPC	0.015897430551903
ENST00000667950.1_9065848_9065986	A2M-AS1	ENSG00000245105.4	lncRNA	ENST00000667950.1	MGRQWMTYLWRETTHSRTSSLLKAEHSMGRPVCREEPATPGSPFC	0.00195881024440828
ENST00000539757.1_9288205_9310347	DDX12B	ENSG00000111788.10	unprocessed_pseudogene	ENST00000539757.1	MANETQKVGAIHFPFPFTPYSIQEDFMAELYRVLEAGKIGIFESPTGTGKSLSLICGALSWLRDFEQKKREEEARLLETGTGPLHDEKDESLCLSSSCEGAAGTPRPAGEPAWVTQFVQKKEERDLVDRLKVEQARRKQREERLQQLQHRVQLKYAAKRLRQEEEETENLLRLSREMLETGPEAERLEQLESGEEELVLAEYESDEEKKVASGVDEDEDDLEEEHITKIYHCSRTHSQLAQFVHEVKKSPFGKDVRLVSLGSRQNLCVNEDVRSLGSVQLINDRCVDMQRSRHEKKKGAEEEKPKRRRQEKQAACPFYNHEQMGLLRDEALAEVKDMEQLLALGKEARACPYYRSRLAIPAAKLVVLPYQMLLHAATRQAAGIRLQDQVVIIDEAHNLIDTITGMHSVEVSGSQLCQAHSQLLQYMERYGKRLKAKNLMYLKQILYLLEKFVAVLGGNIKQNPNTQSLSQTGTELKTINDFLFQSQIDNINLFKVQRYCEKSMISRKLFGFTERYGAVFSSREQPKLAGFQQFLQSLQPRTTEALAAPADESQASVPQPASPLMHIEGFLAALTTANQDGRVILSRQGSLSESTLKFLLLNPAVHFAQVVKECRAVVIAGGTMQPVSDFRQQLLACAGVEAERVVEFSCGEKLCPVT	0.00967439149474907
ENST00000633848.1_9655962_9656962	ENSG00000284634	ENSG00000284634.1	lncRNA	ENST00000633848.1	MEYNNIFHTFTKQFGRRLEIILTEDHQWQQFIWACYQRKWRMCLPE	0.0313960694901614
ENST00000663376.1_10363982_10374118	KLRK1-AS1	ENSG00000245648.2	lncRNA	ENST00000663376.1	MEPRMGLQDDTSTSGTVTESCSAAKAGVHWFNLGSLQTLPPKFK	0.00755275636493734
ENST00000475592.2_12850981_12851704	ENSG00000241352	ENSG00000241352.3	processed_pseudogene	ENST00000475592.2	MKLNISFPVTGCQKLIEVDDECKLRTFYEKLMATEVAADTLGEEWKGYVVRISGGNNKQGFPMKQGVLTHGRVHLLLSKGHSCYRPRRTGERKRKSVRGCIVDANLSILNLIIVKKKKKVKKDIPGLTDTMVPCRLGPKKASRICKLSNLSEEDDVRQYVVRKPSNKGGKKPRTKAPKIQHLVTPHFLQHKGQHIALKKPCTKKNKEEAAEYAKLLGKGMKEAKEKRQEQIAKRHRLSSL	0.0027426433953737
ENST00000359165.5_19457327_19457471	EEF1A1P4	ENSG00000245205.3	processed_pseudogene	ENST00000359165.5	LDKLKAERERGITINTSLWKFENSKCYVTIIDALGHRDLTTETSSKT	0.000821865414805808
ENST00000359165.5_19456244_19457135	EEF1A1P4	ENSG00000245205.3	processed_pseudogene	ENST00000359165.5	MRKLLRKSTLKLRKLATTPTQKHLCQFLVGMVTTCWSQVLTCLGSRDENPPVRMAIPVEPCCLRLWTTSYHQLIQLTSPFACLSRMSTKIGGIGTVPVGRVETGVLKPGMVVTFAPVNIKTEVKSVEMHHEALSETLSGDNVGFNVKNVSVKDVRHGNDAGDSKDDPPMEAAGFTAQVIILNLPGQISAGYAPVLDCHTAHTACKFAELKEKMDRHVGKKLEDGPNFLNSGDAANVDMVPGKPVCVECFSDYPPLGRAAVHDMRQTVAVDVIKAVNKKAAGAGKVTKSAQKAQKAK	0.0243918311746912
ENST00000540175.1_20551622_20553011	ENSG00000256663	ENSG00000256663.1	processed_pseudogene	ENST00000540175.1	MCDECDMAFHIYCLDPPLSSVPSEDEWYCPECRNDASEVVLAGERLRESKKKAKMASATSSSQRDWDKGMACVGRTKECTIIPSNHYGPIPGIPVGTMWRFRVQVSESGVHRPHVAGIHGRSNDGAYSLVLAGGYEDDVDHGNFFTYTGSGGRELSGNKRTAEQSCDQKLTNTNRALALNCFAPINDQEGAEAKDWRSGKPVRVVRNVKGGKNSKYAPAEGNRYDGIYKVVKYWPEKGKSGFLVWRYLLRRDDDEPGPWTKEGKDRIKKLGLTMQYPEGYLEALANREREKENSKREEEEQQEGGFASPRTGKGKWKRKSAGGGPSRAGSPRRTSKKTKVEPYSLTAQQSSLIREDKSNAKLWNEVLASLKDRPASGSPFQLFLSKVEETFQCICCQELVFRPITTVCQHNVCKDCLDRSFRAQVFSCPACRYDLGRSYAMQVNQPLQTVLNQLFPGYGNGR	0.00209045213004036
ENST00000547505.2_43660804_43661101	EEF1A1P17	ENSG00000257907.2	processed_pseudogene	ENST00000547505.2	MAHIACKFAKLKKKTGSTSGKKLEDGPTFLKSGDAAIVDMVPGKPMCVESFSVYPPLSRFAVCDMRQTVAVGVIEAMDKKAAGAGKVTKSTQKAQKAK	0.000951452046257509
ENST00000686663.1_45174467_45176311	PLEKHA8P1	ENSG00000293316.1	lncRNA	ENST00000686663.1	MEAVKAPSPGSPDYLLVIKQRNRGILSYYDSPEDAWKGCKGSIQMAVCEIEVHSVDNTCMDLIIPGEQYFYLKARSVPER	0.00558491765500707
ENST00000686663.1_45173189_45174365	PLEKHA8P1	ENSG00000293316.1	lncRNA	ENST00000686663.1	MSELRLCCDLLVQQVDKTKEVTTTGVSNSEEGIDVGTLLKSTCNTFLKTLEECMQIANAAFTSELLYHTPPGSPQLAMLKSSKMKHPIIPIHNSLERQTELSTCENGSLNMEINGEEEILMKNKNSLYLKSAEIDCSISSEENTDDNITVQGEIMKEDRMENLKNHDNNLSQSGSDSSCSPECLWEEGKEVIPTFFSTMNTSFSDIELLEDSGIPTEAFLASCCAVVPVLDKLGPTVFAPVKMDLVENIKKVNQKYITNKEEFTTLQKIVLHEVEADVAQVRNSATEALLWLKRGLKFLKGFLTEVKNGEKDIQTALNNAYGKTLRQHHGWVVRGVFALALRATPSYEDFVAALTVKEGDHRKEAFSIGMQRDLSLYLPAMKKQMAILDAL	7.34000971233872e-05
ENST00000256692.6_45174467_45176311	PLEKHA8P1	ENSG00000293316.1	lncRNA	ENST00000256692.6	MEAVKAPSPGSPDYLLVIKQRNRWGILSYYDSPEDAWKGCKGSIQMAVCEIEVHSVDNTCMDLIIPGEQYFYLKARSVPER	0.00558491765500707
ENST00000700766.1_47719187_47728946	RPAP3-DT	ENSG00000257433.8	lncRNA	ENST00000700766.1	MATTLGIAFILNASLMVQGEQAFLCFLNVPPHFACHHVRCVFAPPLPSTMIVRPPQPCGTVSGVCQDQQALRETDPEDY	0.00959014426261104
ENST00000667854.1_47719187_47719979	RPAP3-DT	ENSG00000257433.8	lncRNA	ENST00000667854.1	MATTLGIAFILNASLMVQGEQAFLCFLNVPPHFACHHVRCVFAPPLPSTMIVRPPQPCGTQTQLFTSAQNLMRRIQTGFWSSLLLN	0.0182477862320185
ENST00000663280.1_47719187_47719979	RPAP3-DT	ENSG00000257433.8	lncRNA	ENST00000663280.1	MATTLGIAFILNASLMVQGEQAFLCFLNVPPHFACHHVRCVFAPPLPSTMIVRPPQPCGTTQLFTSAQNLMRRIQTGFWSSLLLN	0.0182477862320185
ENST00000685937.1_47719187_47720337	RPAP3-DT	ENSG00000257433.8	lncRNA	ENST00000685937.1	MATTLGIAFILNASLMVQGEQAFLCFLNVPPHFACHHVRCVFAPPLPSTMIVRPPQPCGTAGNDGMEMLHHVVPSLEEEWYESCPSL	0.0412204020153269
ENST00000552905.6_53014883_53046032	TNS2-AS1	ENSG00000257337.9	lncRNA	ENST00000552905.6	MELMGRRAGLSRATLEQKVEGRDKNFREVTTNQELIQKSRGTQ	0.00407684672691531
ENST00000685842.2_53043126_53046032	TNS2-AS1	ENSG00000257337.9	lncRNA	ENST00000685842.2	MELMGRRAGLSRATLEQKVEGRDKTSLLHS	0.00407684672691531
ENST00000660006.2_53043126_53046032	TNS2-AS1	ENSG00000257337.9	lncRNA	ENST00000660006.2	MELMGRRAGLSRATLEQKVEGRDKGVEHLIPILPQGRRVCEETSLLHS	0.00129282044709098
ENST00000686638.1_53045126_53046032	TNS2-AS1	ENSG00000257337.9	lncRNA	ENST00000686638.1	MELMGRRAGLSRATLEQKVEGRDKGVEHLIPILPQGRRVCEEHSLGSLAGLWDGCHGSTFT	0.00224936987176552
ENST00000662901.2_53040227_53046032	TNS2-AS1	ENSG00000257337.9	lncRNA	ENST00000662901.2	MELMGRRAGLSRATLEQKVEGRDKGVEHLIPILPQGRRVCEEGGEKLGEKHRM	0.00129282044709098
ENST00000684981.1_53040227_53046032	TNS2-AS1	ENSG00000257337.9	lncRNA	ENST00000684981.1	MELMGRRAGLSRATLEQKVEGRDKGGEKLGEKHRM	0.00407684672691531
ENST00000670565.2_53046022_53046930	TNS2-AS1	ENSG00000257337.9	lncRNA	ENST00000670565.2	LRDGESLTRRDTGRKKHASQTDAEETVGCLVLDRNFMEWS	0.0413027563613809
ENST00000701213.1_53046022_53053410	TNS2-AS1	ENSG00000257337.9	lncRNA	ENST00000701213.1	LEGDRCLVLDRNFMEWS	0.0037960059236544
ENST00000701905.1_53045079_53046032	TNS2-AS1	ENSG00000257337.9	lncRNA	ENST00000701905.1	MELMGRRAGLSRATLEQKVEGRDKGVEHLIPILPQGRRVCEEVRDDSFLRVFGWALGWMPWEYLYLSSKVTNGETGTQRGT	0.00250792016864951
ENST00000669379.1_53045894_53046032	TNS2-AS1	ENSG00000257337.9	lncRNA	ENST00000669379.1	MELMGRRAGLSRATLEQKVEGRDKVGDIFLEVLNLLPFLHSPNVL	0.00407684672691531
ENST00000546793.1_53045203_53046032	TNS2-AS1	ENSG00000257337.9	lncRNA	ENST00000546793.1	MELMGRRAGLSRATLEQKVEGRDKGVEHLIPILPQGRRVCEEVRDDCVSPPTQKLAFGRGGYGWDWGALILLLLVELVSNRQFQRLEQWESLGTGDRRGGGGGSQAGMSREALGGGERQELGEYRGKWQGLEAPGERARLKVVPCILARFDYVIENHEIIKCVHVSGAFNQLF	0.000497264109207404
ENST00000550578.1_53153319_53153835	EIF4A1P4	ENSG00000257790.1	processed_pseudogene	ENST00000550578.1	MEPKGVIESNWNEIVDSFDDMNLSESLLRGIYAYGLEKPSAIQQRAILPCIKGYHVIAQAQSGAGKMATFAILILQQIELDLKATQALLLAPTQELAQQIQKVVMALGDYMGASCHACIRGTNMRAEVQKLQTKLLTSLWVPLAMCLICLTGDTCLPNTSRCLYWTKLTKC	1.68022562921848e-05
ENST00000676527.1_53299737_53305992	ENSG00000288663	ENSG00000288663.1	lncRNA	ENST00000676527.1	MGHQFLRGLLTLLLPPPPLYTRHRMLGPESVPPPKRSRSKLMAPPRIGTHNGTFHCDEALACALLRLLPEYRDAEIVRTRDPEKLASCDIVVDVGGEYDPRRHRYDHHQRCMRTLWRRWMLWTMGSPSGQRGSLDMH	0.0075845388278339
ENST00000676527.1_53295567_53299345	ENSG00000288663	ENSG00000288663.1	lncRNA	ENST00000676527.1	MAQSINITELNLPQLEMLKNQLDQVFVFIAFTGKELLVPLTSSMYVPGKLHDVEHVLIDVGTGYYVEKTAEDAKDFFKRKIDFLTKQMEKIQPALQEKHAMKQAVMEMMSQKIQQLTALGAAQATAKA	1.9806928269931e-09
ENST00000677982.1_53295567_53295952	ENSG00000288663	ENSG00000288663.1	lncRNA	ENST00000677982.1	MAQSINITELNLPQLEMLKNQLDQEVEFLSTSIAQLKVVQTKYVEAKDCLNVLNKSNEGMG	0.000194008223198937
ENST00000677982.1_53299737_53307149	ENSG00000288663	ENSG00000288663.1	lncRNA	ENST00000677982.1	MGHQFLRGLLTLLLPPPPLYTRHRMLGPESVPPPKRSRSKLMAPPRIGTHNGTFHCDEALACALLRLLPEYRDAEIVRTRDPEKLASCDIVVDVGGEYDPRRHRYDHHQRSFTETMSSLSPGKPWQTKLSSAGLIYLHFGHKLLAQLLGTSEEDSMVGTLYDKMYENFVEEVDAVDNGISQWAEGEPRYALTTTLSARVARLNPTWNHPDQDTEAGFKRAMDLVQEEFLQRLDFYQHSWLPARALVEEALAQRFQVDPSGEIVELAKGACPWKEHLYHLESGLSPPVAIFFVIYTDQAGQWRIQCVPKEPHSFQSRLPLPEPWRGLRDEALDQVSGIPGCIFVHASGFTGGHHTREGALSMARATLAQRSYLPQIS	5.69195687867407e-10
ENST00000676632.1_53299737_53306252	ENSG00000288663	ENSG00000288663.1	lncRNA	ENST00000676632.1	MGHQFLRGLLTLLLPPPPLYTRHRMLGPESVPPPKRSRSKLMAPPRIGTHNGTFHCDEALACALLRLLPEYRDAEIVRTRDPEKLASCDIVVDVGGEYDPRRHRYDHHQRSFTETMSSLSPGKPWQTKLSSAGLIYLHFGHKLLAQLLGTSEEDSMMYENFVEEVDAVDNGISQWAEGEPRYALTTTLSARVARLNPTWNHPDQDTEGSSVQWIWFKRSFCRD	0.000731948611781329
ENST00000676940.1_53295567_53299345	ENSG00000288663	ENSG00000288663.1	lncRNA	ENST00000676940.1	MAQSINITELNLPQLEMLKNQLDQEVEFLSTSIAQLKVVQTKYVEAKDCLNVLNKSNEGKELLVPLTSSMYVPGKLHDVEHVLIDVGTGYYVEKTAEDAKDFFKRKIDFLTKQMEKIQPALQEKHAMKQAVMEMMSQKIQQLTALGAAQATAKA	2.51160340696635e-14
ENST00000679196.1_53299737_53303205	ENSG00000288663	ENSG00000288663.1	lncRNA	ENST00000679196.1	MGHQFLRGLLTLLLPPPPLYTRHRMLGPESVPPPKRSRSKLMAPPRIGTHNGTFHCDEALACALLRLLPEYRDAEIVRTRDPEKLASCDIVVDVGGEYDPRRHRYDHHQRSFTETMSSLSPGKPWQTKLSSAGLIYLHFGHKLLAQLLGTSEEDSMVGTLYDKVGT	0.000720767902155988
ENST00000547717.1_53442714_53454752	ENSG00000257379	ENSG00000257379.1	lncRNA	ENST00000547717.1	MWNPNAGQPGPNPYPPNIGCPGGSNPAHPPPINPPFPPGPCPPPPGAPHGNPAFPPGGPPHPVPQPGYPGCQPLGPYPPPYPPPAPGIPPVNPLAPGMVGPAVIVDKKMQKKMKKAHKKMHKHQKHHKYHKHGKFLAFTPNQ	0.00011002610745048
ENST00000547203.1_56511001_56512348	HSPD1P4	ENSG00000257576.1	processed_pseudogene	ENST00000547203.1	MLRLPTVFRQMRLVSRVLAPHLTGAYAKDVKFGADARALMLQGIDLLADAVALTMGPKGRRTVIIEQSWGSPKVTKDGVTVAKSIDLKDKYKNIGAKLVQDVANNTNEETGDGPTTATVLARSIAKEGIEKISKGANPVEIRRGVMLVVDAVIAELKKQSKPVTTPEEIAQVATISANGDKEIGNISDAMKKVGRKGVITVKDGKTLNDELEIIEGIKFDRGYISPYFINTSKGQKCEFQDAYVLLSEKKISSVQSVVPALEIANAHRKPLVIIAEDVDGEALSTLVLNRLKVGLQDVAIKAPGFGDNRKNQLKDMAIATGGAVFGEEGLTLNLEDVQPHDLGNVGEVIVTKDDATLLKEKGDKAQIEKRIQEIIEQLDVTTSEYEKEKLNERLAKLSDVVAVLKVGGTSDVEVNEKKDRVRMPLMLQELLLKKALYWEGVVPCFDAF	0.000486556989714632
ENST00000408887.3_62602942_62603491	LINC01465	ENSG00000221949.6	lncRNA	ENST00000408887.3	MRGGAGARVIQPAFCTSATALKREKRRCPAERAAPSTARGERVASAARKQEMGGKSAVRHQLVLDCPREAASSAPALRPLGAAATSRAAPLAPLPAPSPRWGLGCGRVRYPGPHPRRAVEPAAGPLSAPIIAGGHPAEAAAGSAKQQPRHSREVPRPPVPQHPSGNSRSALQEAKTEQTKTP	0.00508385211362025
ENST00000539977.1_63822618_63822804	PABPC1P4	ENSG00000255642.1	processed_pseudogene	ENST00000539977.1	MDDERLKNLFGKFGPALNVKVMTGESGKSKGFGFVSFERLEDAQKAVDEMKGAQWKTNLCR	0.0218013809806652
ENST00000539977.1_63822985_63823435	PABPC1P4	ENSG00000255642.1	processed_pseudogene	ENST00000539977.1	MMEGGRCKGFGFVCFSSPEEATKAVTEMNGRIVATKPLYVALAQRKEECQAHLTNQYMQRMASVRAVPNLEINPYQPAPPSGYFMAAIPQTQNGAAYYPPSQIAQLRPSPRWTAEGARPHPFQNRPSAIRPAAPRPPFSTMRPASSQVP	0.0167363368783543
ENST00000545001.2_64338490_64338793	ATP6V1E1P3	ENSG00000256293.2	processed_pseudogene	ENST00000545001.2	MALSNADMQKQIKHMMAFIEQEANEKAEGIDAKAEEEFNIEKGQFVQTQRLKIMEYYEKKEKQIEQQKKIQMSNLMNQARLKVLRVRDDLTTGLYQLLEP	0.00145789316725019
ENST00000541391.2_65606063_65613089	LINC02454	ENSG00000256268.3	lncRNA	ENST00000541391.2	MHSGKWLCMETRNGRGFQGHAFQAPFKFYSYCEESCIPTENMSDWRKIVTKGLPKDRGKEVCLKRSQSGSAQTDVLLAAGVYCLVTALSFQVVIYQMPLFFCMTQAWPNIVTTQNVGEVSRPHQTEGATLGGSTMKPPLAEKSNCDLSFPTYKDCKQIRKLSESLSPLLPGRSGKNVNLPSQHCKKE	0.0489170854856434
ENST00000670328.2_65606063_65606237	LINC02454	ENSG00000256268.3	lncRNA	ENST00000670328.2	MHSGKWLCMETRNGRGFQGHAFQAPFKFYSYCEESCIPTENMSDWRKIVTKGLPKGL	0.0489170854856434
ENST00000469899.2_66037234_66037714	RPL21P18	ENSG00000213343.5	processed_pseudogene	ENST00000469899.2	MTNTKGKKTGTQYMFSRPFRKHGVVPLATYMRIYKKGDIVDVREWVLFKKECPTSVTMAKLEESTVTQHAVGIVVNKQVKGKILVKRINVHIEHIKHSKSRDGFLKREKENDQKKKEDKEKGTWVRLKPQSAPPREAHFVRTNGKEPELLETIPYEFMA	0.000514695815207007
ENST00000537570.1_68841969_68842119	ENSG00000256664	ENSG00000256664.1	processed_pseudogene	ENST00000537570.1	MMFICSCCKVFRLYKHKCHKNFKRSAILKRLGGLKHSVKQLLIMSLQWI	0.00960904247321915
ENST00000546624.2_87783827_87784568	MKRN9P	ENSG00000258128.3	transcribed_processed_pseudogene	ENST00000546624.2	MAEAAALRPTATTSGAAVAAAAAAAAAASPTRIPTVTILSPGGRRGGRGSDGSGGSWTKQVTCRYFMHGVYKEGDNCCKLHDLSDSPYNVVYKSLQPGYCIYGDCCRYEHSKPLKQKEATATELTTKSSLAASSSLSWIVGPLVEMNTGEAESRNSNFVTVGAGSEGWVNAVEFVPGQPYCGRTAPSCTEAPLQGSVTKEESEKEQTAVETKKQLCPYAAVGECRYRENLCVYGDSCDMCGCRSCI	0.000212648596827662
ENST00000617041.1_91634992_91635139	ENSG00000277738	ENSG00000277738.1	lncRNA	ENST00000617041.1	LLLALWVHTAFLSCKAVKVSSRKSTISLLKSWRPRTYREERTTPDRPP	0.0270034008903611
ENST00000685108.1_92146194_92146756	BTG1-DT	ENSG00000245904.6	lncRNA	ENST00000685108.1	VHPSPRVRCLGPLALELTSAVNGEKSGNLTGCGQESQLLKADITRIL	0.00358958667121636
ENST00000687274.2_92146247_92146756	BTG1-DT	ENSG00000245904.6	lncRNA	ENST00000687274.2	VLVTSAVNGEKSGNLTGCGQESQLLKADITRIL	0.00358958667121636
ENST00000701826.1_92146279_92146756	BTG1-DT	ENSG00000245904.6	lncRNA	ENST00000701826.1	LCLLFTPPSQIGLHVPTPCLHLVPAPGLGDWLLKPETRVVRRDAGASAVCAGVTSAVNGEKSGNLTGCGQESQLLKADITRIL	0.0142726058332742
ENST00000686692.1_92146279_92146756	BTG1-DT	ENSG00000245904.6	lncRNA	ENST00000686692.1	LCLLFTPPSQIGLHVPTPCLHLVPAPGLVTSAVNGEKSGNLTGCGQESQLLKADITRIL	0.0142726058332742
ENST00000654992.1_92146212_92146756	BTG1-DT	ENSG00000245904.6	lncRNA	ENST00000654992.1	VRCLGPLALELTSAVNGEKSGNLTGCGQESQLLKADITRIL	0.00358958667121636
ENST00000546565.1_92884095_92884188	HNRNPA1P50	ENSG00000257195.1	processed_pseudogene	ENST00000546565.1	LLVALNNEEQHLRDYFEQYGKIEVTQIMTH	0.00577926674581489
ENST00000557282.1_98590722_98591205	PPIAP8	ENSG00000225185.3	processed_pseudogene	ENST00000557282.1	MVNPTVFFDTEPLGRISFELFADKFPKTAGNFHALSTGEKGFGYKGSCFHRIVPGFMCQGGDFTCHDGTGGKSIYREKFDDKNFIRKHTVSGILSMANAGPNANSSQFFICAAKTEWLDGKHVVFSKVKEGMNIVETMECFGSRNGKTSKKITIADCGQL	0.000115085524329895
ENST00000548986.1_104976801_104977857	KRT18P20	ENSG00000257758.1	processed_pseudogene	ENST00000548986.1	MGSGGLAAGMAGGLAGIGGIQNEKETMQSLNDCLASYLDRVRSLVTKNQKLESKIREHVEKKGPHVRDWSHYFKIIDDLRAQIFANTVDNACIVLQIDNVCLAADDFRVKYETELAMAHDIHGLRKVIVDTNVTRLQLETEIEALKEELLFIKKNHKEEVKGLQAQIASSGLTMEVDALKSQCLAKIMADIWAQYDELARKNQEELDKYWSQKNEEIAKVVTTQSAEVGAAEMTLTELRCTVQSLEVDLDSMRSLKASLEDRLREVEARHTLQMEQLNGILLHLESELAQTLAEGQCQAQEYEALLNIKVKLEAEIATYRRLLEDGEEFNLGDALDSSNSMQTIQKTTTAG	2.09343786447464e-07
ENST00000546640.1_106016214_106016712	ST13P3	ENSG00000257773.1	processed_pseudogene	ENST00000546640.1	MEEMMDQANDKKVAAIETLNDGELQKATDLFTDAIKLNPRLAILYAKRASVFVKLQKPNAAIRDCDRAIEINPDSAQPYKWRGKAHRLLGHWEEAAHDLALACKLDYDEDVSAMLKEVQPRAQKIEEHRRKYERKREEREIKERIERVKKAREKHERAQREEEAR	9.04241431635967e-05
ENST00000692189.2_111841835_111841955	MAPKAPK5-AS1	ENSG00000234608.9	lncRNA	ENST00000692189.2	VSARALGPQPLSPLCGDSRLENALLRGSVEVNPGERRQD	0.02779433832985
ENST00000486088.1_115592806_115592983	UBA52P7	ENSG00000241656.1	processed_pseudogene	ENST00000486088.1	MQIFMNTLTGKTITLEVEPSDTIENVKAKIQDKEGILPDQQCLIFVGKQLEDGHSLSD	9.64955357728179e-05
ENST00000542265.8_120201303_120201423	PXN-AS1	ENSG00000255857.8	lncRNA	ENST00000542265.8	LPRVGGACSELLPPAGLELELELRIRSPGSLCHLASSAN	0.00114119957448447
ENST00000693683.1_120201333_120201423	PXN-AS1	ENSG00000255857.8	lncRNA	ENST00000693683.1	LLPPAGLELELELRIRSPGSLCHLASSAN	0.00114119957448447
ENST00000667721.2_120201351_120201423	PXN-AS1	ENSG00000255857.8	lncRNA	ENST00000667721.2	LELELELRIRSPGSLCHLASSAN	0.00114119957448447
ENST00000693713.1_120201357_120201423	PXN-AS1	ENSG00000255857.8	lncRNA	ENST00000693713.1	LELELRIRSPGSLCHLASSAN	0.00137934142232676
ENST00000392493.3_120845389_120845602	ARF1P2	ENSG00000213137.3	processed_pseudogene	ENST00000392493.3	MCILMVGLDAAGKTTVQYKLKLGEMVTTIPTIGFNVETMEYKNISFTVWGVGGSDKIRPLWCHYFQNTQA	0.000309106081747754
ENST00000540866.2_122980204_122980816	ENSG00000256028	ENSG00000256028.2	lncRNA	ENST00000540866.2	MPRCTYQLEQNPGFLPDGPGVHARAHCQDLSGPYGHEFATSESLGGRVGKTRAPQSGARSRMERAGPAGEEGGAREGRLLPRAPGAWVLRACAERAALEVGAASADTGVRGCGARGPAPLLASAGGGRARDGTWGVRTKGSGAALPSRPASRAAPRPEASSPPLPLEKARGGLSGPQGGRGGNGAAPGAPLRRRGREGRGAGG	0.0456089372070664
ENST00000543072.2_123364989_123365692	SBNO1-AS1	ENSG00000256092.4	lncRNA	ENST00000543072.2	VKEDDFPPILTTPQSSPPKTDSAGYPRPGTSCWIQENSGTQTARSKHFIGSETASNPEPSARPRLESEPKACELSHPTSVFTLIRKPDTPGLPLNEY	0.00473389159805533
ENST00000480427.1_124935479_124935764	ENSG00000293207	ENSG00000293207.1	lncRNA	ENST00000480427.1	MDAANFEQFFQERIKMNGKAGNFGGGVVTIEGSKSKTSVTSKLPFSNRYLKYLTKKYLKKNNLHDWLRVVANSKQSYELRYFQINQDEEEENED	0.000659484306289677
ENST00000540684.5_126730765_126748064	LINC00944	ENSG00000256128.7	lncRNA	ENST00000540684.5	MIEMLEERALGRYRPDLNPHSSCFGPCNSRLPLNPLSSINTWLSRNNYDLGPGPSGIFTPNLNFITLERETVEWNDSPELQIEGIFSSDFDLNGGNTFMAPL	0.00813010863284327
ENST00000693472.1_126730725_126748064	LINC00944	ENSG00000256128.7	lncRNA	ENST00000693472.1	MIEMLEERALGRYRPDLNPHSSCFGPCNSRLPLNPLSSINTWLSRNNYDLGPGPSGIFTPNLNFITLERETVEWNDSPELQIEGIFSSDFGDYVSNLSGNKISMAGTPSWPLYSWYVFFLWTMRNM	0.00813010863284327
ENST00000620617.2_19864026_19864212	ENSG00000275964	ENSG00000275964.2	lncRNA	ENST00000620617.2	LPALARARGPKLRQRLPTPLLEESGGLDAPAPSLSSSLKAPKRGEAGEVLERGQVSFRGRG	0.00241779393960464
ENST00000458378.1_20179063_20179462	PPIAP28	ENSG00000226633.2	processed_pseudogene	ENST00000458378.1	MVNSAMFYDIAEPLSHISSELAADKVPNIAGNIHAVRSGENGFGHKGSCFHRIIPGLMCQGGDFTRHHDTGSKSIYGQKFDGENFILKHSGPGILCMANAGPDTNGSQVFICTAKTEWWASSQVVFARCKEA	0.000327142761693177
ENST00000464254.1_21628412_21629015	RPS7P10	ENSG00000226525.5	processed_pseudogene	ENST00000464254.1	MFSSSAKIVKPNDEKPDEFESGISQALLELEMNSDLKAQLRELNITAAKEIELGGGRKAIIIFVPIPQLKSFQKIQVRLVRELEKKFSGKHVVFIVQRRILPKPTRKSRTKNKQKRPRSHTLTAVHDAILEDLVFPSEIVGKRIRVKLDGSRLIKVHLDKAQQNNVEHKVETFSGVYKKLTGKDVNFEFPEFQLQTKMTT	0.00754063058306607
ENST00000688886.1_25096198_25098094	ENSG00000289006	ENSG00000289006.1	lncRNA	ENST00000688886.1	MNPSTPSYPTASLYVGDLHPDVTEAMLYEKFSPAGPILSIRICRDLITSGSSNYAYVNFQHTKDAEHALDTMNFDVIKGKPVRIMWSQRDPSLRKSGVGNIFVKNLDKSINNKALYDTVSAFGNILSCNVVCDENGSKGYGFVHFETHEAAERAIKKMNGMLLNGRKVFVGQFKSRKEREAELGARAKEFPNVYIKNFGEDMDDERLKDLFGKFGPALSVKVMTDESGKSKGFGFVSFERHEDAQKAVDEMNGKELNGKQIYVGRAQKKVERQTELKRTFEQMKQDRITRYQVVNLYVKNLDDGIDDERLRKAFSPFGTITSAKVMMEGGRSKGFGFVCFSSPEEATKAVTEMNGRIVATKPLYVALAQRKEERQAYLTNEYMQRMASVRAVPNQRAPPSGYFMTAVPQTQNHAAYYPPSQIARLRPSPRWTAQGARPHPFQNKPSAIRPGAPRVPFSTMRPASSQVPRVMSTQRVANTSTQTVGPRPAAAAAAAATPAVRTVPRYKYAAGVRNPQQHRNAQPQVTMQQLAVHVQGQETLTASRLASAPPQKQKQMLGERLFPLIQAMHPTLAGKITGMLLEIDNSELLYMLESPESLRSKVDEAVAVLQAHQAKEATQKAVNSATGVPTV	5.08798937680645e-05
ENST00000414095.1_27696604_27696757	NPM1P4	ENSG00000226703.1	processed_pseudogene	ENST00000414095.1	MKKKKKMMMMKMMRKLKKKAQVKKSIPDTPAKKAQKSNENGKDSKPSTPR	0.00261401117549954
ENST00000421800.1_28599209_28599764	EIF4A1P7	ENSG00000235472.1	processed_pseudogene	ENST00000421800.1	MDASCHTCIGGTNVHAEVQKLQMEAPHIIVGTPGHVFDMLNWRYLSPKYIKMFVLDKTDEMLSHGFKDQIYGIFQELNSNTQVVLPSATMPSDVLEVTKKFMREHIWILVKKEELTLEGICQFYINMEREEWKLDTLGDLYETLTIAQAVIFLNTRRKADWLTKKMHAQDFTVSAMHGDMDQKE	0.00103542064532544
ENST00000419457.1_28722546_28722984	CYP51A1P2	ENSG00000233588.1	processed_pseudogene	ENST00000419457.1	MLIGLLLAGQHSSSTTSAWMDFFLARDKTLQEKCYLEQKTVCGENLPPLTYDQLKDLNLLDRCIKETLRLRPPIMIMMRMARTPQTVVGYTIPPGHQVCVSPTVNQRPKDSWVERLDFNPDCYLQDNPASGEKFAYVPFGAGCHR	0.000455233570420633
ENST00000461502.1_32425828_32432829	ENSG00000270008	ENSG00000270008.1	lncRNA	ENST00000461502.1	LISYLNNKKTQQRRDDWSEHWPGSLKIVPSDLLRHLLAGDFGQSSSFSGPYVPYM	0.00918306259278966
ENST00000686875.1_33524362_33676763	ENSG00000230490	ENSG00000230490.4	lncRNA	ENST00000686875.1	MRLSCKKINPAHLMYCFKLKDLFGPEIVRIL	0.00820142772920163
ENST00000636651.2_40559522_40611095	ENSG00000288542	ENSG00000288542.1	lncRNA	ENST00000636651.2	MPLNKHLFLMKIQLFSSRSVESLQQNSIRHNLSLHSKFIRVQNEGTGKSSWWMLNPEGGKSGKSPRRRAASMDNNSKFAKSRSRAAKKKASLQSGQEGAGDSPGSQFSKWPASPGSHSNDDFDNWSTFRPRTSSNASTISGRLSPIMTEQDDLGEGDVHSMVYPPSAAKMASTLPSLSEISNPENMENLLDNLNLLSSPTSLTVSTQSSPGTMMQQTPCYSFAPPNTSLNSPSPNYQKYTYGQSSMSPLPQMPIQTLQDNKSSYGGMSQYNCAPGLLKELLTSDSPPHNDIMTPVDPGVAQPNSRVLGQNVMMGPNSVMSTYGSQASHNKMMNPSSHTHPGHAQQTSAVNGRPLPHTVSTMPHTSGMNRLTQVKTPVQVPLPHPMQMSALGGYSSVSSCNGYGRMGLLHQEKLPSDLDGMFIERLDCDMESIIRNDLMDGDTLDFNFDNVLPNQSFPHSVKTTTHSWVSG	1.13318217132709e-85
ENST00000442741.1_42255982_42256534	FHP1	ENSG00000234213.1	processed_pseudogene	ENST00000442741.1	MNTTACSLMTIANNIRFLGSGPWSGLGELILPENEPGSSIMPGKVNPTQCEAMTMVVAQVMGNHVAVTVGGSSGHFELNVFKPMMIKNVLHSARLLADASVSFTENCVVGIQANTERINKLMNESQMLVTALNPRIAYDKAAKIAKTAHKNGSTLKETVIELGYLTPEQFDEQVKTKDMLSPK	0.00648412890306108
ENST00000655984.1_45370032_45377081	TPT1-AS1	ENSG00000170919.16	lncRNA	ENST00000655984.1	LESLSALPGSFHVNFRSSLQVSSKEAILAHLPKIELSKPGCFPSEHWPPIAPVDCK	0.00684604830779376
ENST00000520590.5_45370032_45377153	TPT1-AS1	ENSG00000170919.16	lncRNA	ENST00000520590.5	LESLSALPGSFHVNFRSSLQVSSKEAILAHLPKIELSKPGCFPSEHWPPITPVLDRCRIVNPK	0.00429959480908761
ENST00000520622.6_45370032_45370275	TPT1-AS1	ENSG00000170919.16	lncRNA	ENST00000520622.6	LESLSALPGSFHVNFRSSLQVSSKEAILAHLPKIELSKPGCFPSEHWPPIVSRYLSVYYVSPSLGDTLQEGRIFCFGSLP	0.0036350292071326
ENST00000661291.1_45370032_45392107	TPT1-AS1	ENSG00000170919.16	lncRNA	ENST00000661291.1	LESLSALPGSFHVNFRSSLQVSSKEAILAHLPKIELSKPGCFPSEHWPPIVPPSK	0.00684604830779376
ENST00000655385.1_45370032_45377142	TPT1-AS1	ENSG00000170919.16	lncRNA	ENST00000655385.1	LESLSALPGSFHVNFRSSLQVSSKEAILAHLPKIELSKPGCFPSEHWPPI	0.00684604830779376
ENST00000398357.2_45390898_45391252	RCN1P2	ENSG00000214455.4	processed_pseudogene	ENST00000398357.2	VRKERVVRPDSELGERPPEDNQSFQYDHEAFLGKEDSKNFDELTPDESKERLGKIVDRIDNDGYGFVTTEELKTWIKRVQKRYIFDNVAKVWKDYDRDKDDNISWEEYKQATYGYYT	0.000614257180270998
ENST00000495613.1_50172088_50172811	ST13P4	ENSG00000232150.3	processed_pseudogene	ENST00000495613.1	MDPRKVNELRAFVKMCKKDPSILHTQEMRFLREWVESMGGTATQKAKSEENTKEEKPDSKVEEDLKADEPSSEESDLEIDKEGVIEPDTDAPQEMGDENAEITEEVMDQANDKKVAAIEALNDGELQKAIDLFTDAIKLNPRLAILYAKRASVFVKLQKPNAAIRDCDRAIEINPDSAQPYKRRGKAHRLLGHWEEAAHDLALACKFDYDEDASAMLKEVQPRAQKIAEHQRKYERKREE	0.000178262688679013
ENST00000618844.1_51804406_51804496	ENSG00000231856	ENSG00000231856.4	lncRNA	ENST00000618844.1	MAGMRRWPCNAPPRIWLPRKPCGIKRRGL	0.00667317334666591
ENST00000614364.2_52455146_52455293	CKAP2-DT	ENSG00000278238.2	lncRNA	ENST00000614364.2	LDVRWGRSRPAQSPRHSRTRLTNNRDGTHLETLTVLGGRQTRKRQEKC	0.0407317453430642
ENST00000509685.3_52627531_52637349	MRPS31P4	ENSG00000250299.7	transcribed_unprocessed_pseudogene	ENST00000509685.3	MRKSQGHREMERDLVSFNNKISDMKIARCATARINIRPEHQIQFDQGYDNYPGLEKTADLRNRKNIFRGKRCNRFHIMAVTKEAREQTHHLHFGIWNLISS	0.00275545734864411
ENST00000427761.1_67832167_67832554	NPM1P22	ENSG00000227969.1	processed_pseudogene	ENST00000427761.1	MNYEGIPIKVTLTTLTMPVHPMVSLGGFEITPPVLLRLKWGSGPVHISGQHLVAGEENAESEDEEEEDLKLLSISGKPSPPGGGSKFPQKKVKLASDEDDDEADDDEDDGDDFDDEETEEKAPVKKSI	0.00133610813511579
ENST00000411421.1_68985245_68985656	ZDHHC20P4	ENSG00000232380.1	processed_pseudogene	ENST00000411421.1	MFVWSYWMTIFTSPASPSKEFYLSNSEKERYGKEFSQERQQEILRRAARALPICTTPVSKTIRYCEKCQLIKPDRAHHCSTCDSCILKMDHHCPWVNNCVGFSNYKFFLLFLLYSLLYCLFVAAYSFRVLYKILDE	0.000692852492561317
ENST00000625369.2_99495658_99497285	LINC01232	ENSG00000280734.4	lncRNA	ENST00000625369.2	LSDIANKSTVYPVRFVQFFVQNPKNLDNLHSRPSTGLASQSFSGCFLVAPWQLRGTGWDHSPVLSEGQGVNRDGCPALKREGLFSILSSYSP	0.0337687285950485
ENST00000538077.3_110869954_110870110	PRECSIT	ENSG00000255874.4	lncRNA	ENST00000538077.3	VSSHQHLTLTFRRHGVPESLQPARAESHPLAVLLEFRSSCLSGNICQARFV	0.00265297527397127
ENST00000693706.1_110869295_110870070	PRECSIT	ENSG00000255874.4	lncRNA	ENST00000693706.1	MASLRACSLPEQRATRWPFCWNFGVPVFQATSAKRGLCKETHSVVSAGAQGGCCAGTSFCGPWSNDSVWGSATLRPGVLAFPWGPWGECPYFSHEASAKRRFGKKGKHREAEEHVMETDRVEGARDGDKRKEVCFVPIQGSFCFMRLTCARLVAALDIHGLSFSLRFCGSRDTKHEDITGREGQVTPLPRGTPQLCTARVGLSSPRTRGQGVPISCKT	0.0330716251390097
ENST00000413631.1_110937056_110937758	PARP1P1	ENSG00000227105.1	processed_pseudogene	ENST00000413631.1	MELVARQRRRWVTLQQSRPSPAEASARGVMEKIEKGQMRLSKKMLDPEKPQLGMIDPWYHPGCFVKNREELGFQPEYSASQLKGFSLLAAEDKETLKKQLPGVKSEGKREGDEVDGVDEVAKKKSKKEKDEDGKLEKALKAQNDLIWNIKDELMKVCSINDLKEMLIFNRQQVPSGESAILDRVADSMTFGALLPCEECSGQLVFKSDTYYCTGDVTAWTKCMVKTWTPNQKE	0.00202989126315746
ENST00000656761.1_23941142_23953979	DHRS4-AS1	ENSG00000215256.6	lncRNA	ENST00000656761.1	MRGQCLFPGSQGLRNSGRSTHPSVEAVTRATLFASGSRRVIPELAIRTEFQARAQRPSSPALCMDQTSKCHFG	0.00211561644987907
ENST00000565988.1_24209876_24213568	ENSG00000260669	ENSG00000260669.2	lncRNA	ENST00000565988.1	MSRRRPEDGLGKAGPCVMRHHPPRSKAEVWRTLRGGGGRGELAMSGLGRLFGKGKKEKGPTPEEAIQKLKETEKILIKKQEFLEQKIQQELQTAKKYGTKNKRAALQALRRKKRFEQQLAQTDGTLSTLEFQREAIENATTNAEVLRTMELAAQSMKKAYQDMDIDKVDELMTDITEQQEVAQQISDAISRPMGFGDDVDEDELLEELEELEQEELAQELLNVGDKEEEPSVKLPSVPSTHLPAGPAPKVDEDEEALKQLAEWVS	1.47743351609615e-10
ENST00000555540.1_35512447_35513089	KRT18P6	ENSG00000258783.1	processed_pseudogene	ENST00000555540.1	MSFTTWSTMFSTNYQSLGSIKPPSYGALPVSSMANIYAGAGGLGSQISMSHSTSFWGNLGSGGLAVGMARGLAGVEGIQNEKETMQGLNDSLAYCLDRVRSLETKKWKLESKMQEHLQKKGPQVRDWGHYFKNIKDLRAQIFANTVSHACIVLQIDSAHLAADDFRVNYETEWSCASLWRATSMGSTRSLMTPMSLSCSWRQRWRFSRRSCSS	0.000229881363926171
ENST00000685977.1_39433637_39470498	ENSG00000258526	ENSG00000258526.8	lncRNA	ENST00000685977.1	MPCTYQVANNMVWFINCDRLLIRAPVYKSFRLHFSGMTTAIFPALDDLLELCHFPASRGKIHFYSLELNSFNELSAEELTLCDFMTCWKL	0.0448984369250643
ENST00000662828.1_39434669_39655616	ENSG00000258526	ENSG00000258526.8	lncRNA	ENST00000662828.1	MVDRTIILRLHFSGMTTAIFPALDDLLELCHFPASREPWRRGDRVCKGMKKRNKTIFKSPMALLEMYFSKRTG	0.0397909618330403
ENST00000651006.1_40954826_40974376	LINC02315	ENSG00000251363.3	lncRNA	ENST00000651006.1	MNPVPQMEMQKSPVFCVAHGGSCRLELFLFGHLGSSAFVFMVVLYCFYRAALTCFSNIRCSGDWKVQDHGA	1.62254097318744e-05
ENST00000701163.1_49862037_49868012	ENSG00000282885	ENSG00000282885.3	lncRNA	ENST00000701163.1	MTSTSSFLQRESSPVDGMLGDLQPPHRCPLPAHIQNVSAKSCYYLRSQQGLLVYPQTVGKKWPPDHREQKVRSLKEFPSSSRGRSGCCLQLPTLFPCTELT	0.0152926455826326
ENST00000399206.4_49992303_50005799	LINC01588	ENSG00000214900.13	lncRNA	ENST00000399206.4	MTGRMATLEKSHSSACWRKRSSRTCVEPDRTQDAIHEPRGLSRSHTVLRHRHFVFLPLSSGAHPSVPPRRKNCAMKNGKLLRSCSSVRRAADKLDWGRFFLQDLQSV	0.00223196761473152
ENST00000528300.5_49992853_50005799	LINC01588	ENSG00000214900.13	lncRNA	ENST00000528300.5	MTGRMATLEKSHSSACWRKRSSRTCVEPDRTQDAIHEPRGLSRSHTVLRHRHFVFLPLSSGAHPSVPPRDHFTHPFFASRVDGTVERGNPALWLCLSSPTGTRATKATKDPTLSSVQASQLEEARRQRPRGHQEAFEPAERAWEHNAERERIVP	0.000184549672144241
ENST00000529902.2_50000050_50003235	LINC01588	ENSG00000214900.13	lncRNA	ENST00000529902.2	MGVFYVDTSRDTESLDFELQIVGVGVSAALPGRMEGASASILTFLLKELAKHQEFSLRLLSGPLSLRGEKFFRKVSSFLFIPRDHFTHPFFASRVDGTVERGNPALWLCLSSPTGTRATKATKDPTLSSVQASQLEEARRQRPRGHQEAFEPAERAWEHNAEPL	0.000427398730969931
ENST00000604187.1_50050643_50051288	PDLIM1P1	ENSG00000270788.1	processed_pseudogene	ENST00000604187.1	MEEEKCRPYKMNLVSEPQEVLHIGSAHNRSSMPFTTSPASSTNARVITNQYNNPAGLYSSENISNFNNALESDCYQRGRGEHAQPPISLVIDKESEVCKVLQEIRELNEPPKQSVSFLVLQKILESEEKEDPNKPSGFRSVKAPVTKVAALIGNAQKLPMCDKCGPGIVGVFVKLWDRHRHPECYLCTDCCTNLKQRDHFFVEDQIYCEKHAWE	0.000135701729439266
ENST00000418927.2_53850743_53850875	LINC02331	ENSG00000235269.2	lncRNA	ENST00000418927.2	LKLPPCPVLSTLERLSHLEGLSNLSTHLKHLRALKHTCSWTTC	0.0490103800380987
ENST00000648996.1_58646693_58649876	LINC01500	ENSG00000258583.7	lncRNA	ENST00000648996.1	LRRARRGRRENVGLYPAPVPLPYASPYAYVASDSEYSAECESLFHSTVVDTSEDEQSNYTTNCFGDSESSVSEGEFVGESTTTSDSEESGGLIWSQFVQTLPIQTKQQQAVPLFE	0.000313714822998305
ENST00000555532.2_60397756_60398014	RMB8AP1	ENSG00000258427.3	processed_pseudogene	ENST00000555532.2	MADVLDLHEAGGEDFAMDEDGDESIHKLKEKAKKQKGRGFGSEEGSRARMREDYDSVEQDGDEPGPQRSVEGWILFVAGVHEEAT	0.011225344036486
ENST00000492636.1_60572086_60572311	ENSG00000244756	ENSG00000244756.1	processed_pseudogene	ENST00000492636.1	MKGMSLGKRHKKMRMLCHHCSSKAYHLQMSTCGKRGYPAKRKRKCNWGAKAKRRNSTGTGRMRHLKIVYLRFKH	0.00151038176058073
ENST00000668431.1_63642173_63664924	ENSG00000274015	ENSG00000274015.3	lncRNA	ENST00000668431.1	MHPLEENDHEGQMAVKQEELASGSEENAVPLPHGLRCPACSEKLL	0.009899625052027
ENST00000557078.1_68421923_68422196	PPIAP6	ENSG00000258477.1	processed_pseudogene	ENST00000557078.1	MVNPTMFFEFAVDSEPLGHVSFELFADKIPKTAENFRAPSTGEKGFGYKVSCFHRIIPGFMCQGGDCEVTIMALVASPSTRRNLKMRTSS	0.00478438193424337
ENST00000461458.1_90366696_90367179	RPL21P11	ENSG00000242571.1	processed_pseudogene	ENST00000461458.1	MTNTKGKRRGTRYMFSRPFRKHGVVPLATYMRIYKKVDIVDVKGMGTVQKGMPHKCYHGKTGRVYSVTQHAVGIVVNKQVKGKILAKRINVRIKHIKHSKSQDSFLKRVKENDQKKKEAKEKGTWVQLKRQPAPPREAHFVRTSGKEPELLEPIPCEFMA	0.00268116547446547
ENST00000488229.1_94726287_94727070	RPSAP4	ENSG00000239269.1	processed_pseudogene	ENST00000488229.1	MSGALDVLQMKEEDVLKFLVAGTHLGGTNLDFQMEQYIYKRKSDGIYIINLKRTWEKLLLAARAIIAIENPADVSVISSRNTGQRAVLKFAAATEATPIAGHFTPGTFTNQIQADFWEPRLLVVTDPRADHQPLTEASYVNLPTIALCNTDSPLRYVDIAIPCNNQGARSVGLMWWTLAREVLRMRGTISREHLWEVMPDLYFYRDPEEIEKEEQAATEKAVTKEEFQGEWTAPAPEFTATKPEVADWSEGVQVPSVPIQ	0.00695643406096793
ENST00000490252.1_94801122_94801386	RPL15P2	ENSG00000240914.1	processed_pseudogene	ENST00000490252.1	LLAVCQLSALHSAPCPTWPDKAHRLGYKAKQGYIICRIRVRRGGRKHPVPLGTTDGKSVHHGVNQLKFARSLRSVAEEQAGRHCGAL	0.00138779535863831
ENST00000660378.3_95533020_95534806	SNHG10	ENSG00000247092.9	lncRNA	ENST00000660378.3	MSIRVTLAGQREAKQEGRRLSSCEPMRPAGLRRDNWERRGTRPFRGTPGRGHLLMKFPVPVSAAVELPWQCDSLIPGKSEEQAT	5.33469969253435e-05
ENST00000568980.1_34489033_34489501	HNRNPLP2	ENSG00000259917.1	unprocessed_pseudogene	ENST00000568980.1	MVEMADGYAVDRVITHLNNNFMFGQKLNVCVSKQPAIMPGQSYGLEDGSCSYKDFSESRNNRFSTPEQAAKNRIQHPSNVLHFFNAPLEATEENFFEIYDELGVKRPSSVKVFSGESERSSSGLLEWESKSDALETPGFLNHYLMKNPMVHTLTL	0.00371514801080982
ENST00000560197.5_38868420_38886752	ENSG00000259345	ENSG00000259345.7	lncRNA	ENST00000560197.5	MDADFSSLAIDMSVLSGCSHRGPKILGQNSRREPTQPDLLASLKYQKSTKWFALKTWPEQQPNLEGQYPYQHVI	4.23315535613853e-09
ENST00000561058.5_38885477_38886885	ENSG00000259345	ENSG00000259345.7	lncRNA	ENST00000561058.5	LGFRIATGLPLSNTQEFHDHRGPKILGQNSRREPTQPDLLASLKYQKSTKWFALKTWPEQQPKFIRLS	1.29017449671488e-08
ENST00000418351.1_43989060_43989381	ACTBP7	ENSG00000185607.5	processed_pseudogene	ENST00000418351.1	MESRGIHETTFNSIMKCDVDILKDPYANTVLSGGTTRYPGIADRMQKITTLAPSTMKIKITAPPKRKYSVWIGSSILAWLSTVQQMWISKQEYDESGTSIIHRRCF	2.22853983605856e-05
ENST00000423136.1_44063795_44064251	GAPDHP55	ENSG00000224055.1	processed_pseudogene	ENST00000423136.1	MESTGVFTTMKKAGTHLDGGTKKVIISAPSVDVPMFVMGVNHEKYKNGLKIVSNASCTTNCSVPLAKVIHDNSGIMEEFMTTVHAITDTQKTVDGPSGKLWHNGCGIFQNIMLASTGTDKAVGKVIPELNRKVTGMIFHVSHHHCVCQSWI	0.00321041061155462
ENST00000313807.5_44536805_44536898	EIF3J-DT	ENSG00000179523.7	lncRNA	ENST00000313807.5	VLGRASSSLQRRPVLEFVVLEDRRPTLGPG	7.5603871455266e-05
ENST00000564140.5_44827055_44830266	SORD2P	ENSG00000290387.1	lncRNA	ENST00000564140.5	MDLCVIDLPMATRSGGTLVLVGLGSEMTTVPLLHAAIREVDIKGVFRYCNTWPVAISMLASKSVNVKPLVTHRFPLEKALEAFETFKKGLGLKIMLKCDPSDQNP	0.00714671093965537
ENST00000560489.2_49366063_49366684	ENSG00000259531	ENSG00000259531.2	processed_pseudogene	ENST00000560489.2	MGPQRRLSPATAALLWGFLLQLTAAQEAILHASGNGTSKDYCMLYNPHWSALPSTLENATSISLMNLTSAPLCNLSDVPPVDIKNKAVVVQWGSCHFLENTRNAQKRGAEAMLVVNNSILFPTSGNRSEFPDVKILIAFISDKDFIDMKQTLGNNITVKMCSPSWPNFDYTMVVIFVIAVFTVALGGYWSGLVELENLKAVTTEDR	0.00218963372387139
ENST00000560489.2_49365339_49365987	ENSG00000259531	ENSG00000259531.2	processed_pseudogene	ENST00000560489.2	MMVLLYFFHKWLVYVMIAIFCIVSAMSLYNSLAALIHKMPYGQCTIECRGKSMEVRLMFLSGLCIAIAIVWAVFQNEDRWAWILQDILEIAFCLNLIKTLKLASFKSCVILLGLLLLYDVFFVFITPFITKNGESIMVKLAAGPFENTETLPVVIRVPKLICFSVMSVCIMPVSILGFGDIIVQACCLRTVEELMFRLVLRIYTMFPLQLPMLLA	3.22594604662418e-05
ENST00000486386.1_52095294_52095411	ENSG00000242327	ENSG00000242327.1	processed_pseudogene	ENST00000486386.1	MGRMHAPGKGPSRLALPYRHSIPTWLKLTSDDVKEQIY	0.00202989126315746
ENST00000654059.3_52804505_52804778	ENSG00000259203	ENSG00000259203.4	lncRNA	ENST00000654059.3	MAANVCVQEREGIDLCLDLKMEPKKLEGIWACASGPDPVRRARGLSSPHLSPRDLAGIRGPGCCPADPPAPGLAAEKVFGQEAILFLSLK	0.00691995400165772
ENST00000648603.1_56918222_56918378	TCF12-DT	ENSG00000285331.2	lncRNA	ENST00000648603.1	LGAGWQVPWRLLALVLLVLGPRSGATETQLWKHLDPLPRSPSFPEPEAAGH	4.91470949324876e-05
ENST00000559920.5_56890036_56917617	TCF12-DT	ENSG00000285331.2	lncRNA	ENST00000559920.5	MGGSSQRPRTTWQEGAFGFRTGMERELIESRNLETPDTEGGRYNRSCQVDFQGFALAVPETYGGLDSPVSTLPYLESCSVTQAGVQWCNLKLTATSVQVQVENLNLDDIIGTLQPSHI	0.0179927434343217
ENST00000484430.1_59768351_59769146	RPS3AP6	ENSG00000234797.5	processed_pseudogene	ENST00000484430.1	MAVGKNKRLTKGGKKGAKKKVVDPFSKKDWYDVKAPAMFNIRNIGKTLVTRTQGTKIASDGLKGRVFEVSLADLQNDEVAFRKFKLITEDVQGKNCLTNFHGMDLTRDKMCSMVKKWQTMIEAHVDVKTTDGYLLRLFCVGFTKKRKNQIRKTSYAQHQQVRQIRKKMMEIMIREVQTNDLKEVVNKLIPDSIGKDIEKACQSIYPLHDVFVRKVKMLKKPKFELGKLMELHGEGSSSGKATGDETGAKVERADGYEPPVQESV	0.00095538756868222
ENST00000489563.1_66379411_66379678	RPL9P25	ENSG00000240821.1	processed_pseudogene	ENST00000489563.1	MIKGVTLGFRYKMRSVYAYFPIIVVIPENGSVVEIRNFLGEKYIRRVRMRPGVACSVSQAQKDELIFEGNDIELVSNSAALIQQATTV	0.000251015227414871
ENST00000558797.1_66582215_66685329	LINC01169	ENSG00000259471.1	lncRNA	ENST00000558797.1	MIMKPPQPCGTVGSPYVAQAELQLLGSSNAPISVSQSAEITVSLCCPVWSTGMILAYCKLRLPGSSNSSASVSQAAGIIGPRRQGREQEPEPEEVLQDLPISRRQSEPREGWP	0.00273153258900707
ENST00000670149.1_66987449_66989950	SMAD3-DT	ENSG00000259347.9	lncRNA	ENST00000670149.1	MFKGYFSWIYYSKQPSDSMESRKKDIKKRILGDIFDSLDQTLPEAHISEISRYKNKYFLFIVLLDLRQALSFSDSSSS	0.00344243668062555
ENST00000668587.1_69526428_69565206	DRAIC	ENSG00000245750.11	lncRNA	ENST00000668587.1	MINMLSCSCLGTRRGKTEGRSHCGETGGDMESGFLVIWNKKAYLIGLVWVRRTEESESAARARGYGKHCPPTLHLGETQKRTSFICKKGKQLRQWGWLKGTLQCADAFHFFHLPCLSKNPYGPGLRTELSAEMKIYGSVFQNDEEFQDGGSGKIFLQEKSVLGPMCKHLLRNLE	0.0406059957554481
ENST00000661515.1_69561854_69561968	DRAIC	ENSG00000245750.11	lncRNA	ENST00000661515.1	LFPPALAEKPGFRLVKLEVGCGNWLGVIGDERDIRIL	0.0217710661659673
ENST00000660880.1_69563104_69565307	DRAIC	ENSG00000245750.11	lncRNA	ENST00000660880.1	LSARWNKKAYLIGLVWVRRTEESESAARARGYGKHCPPTLHLGETQKRTSFICKKGKQLRQWGWLKELGITCSVLQYCETSNLFTILLNFLGNLKWSTCTNMK	0.042317314043939
ENST00000493817.2_71063269_71063776	RPL5P3	ENSG00000242276.2	processed_pseudogene	ENST00000493817.2	MILWPAYAHELPKYGVKVGLSNYAAAYCTGLLLARRLFNMFGMDKIYEAQVEVTGDEYNVESINGQPGAFTCYLDAGLARTTSGNKVFGALKGAVDGGLSIPHGTKRFPGYDSESKEFNAEVHWKHIMGQNVADYTCYLMQEDEDAYKKQFSQYIKNSITPDMMEEMC	6.75830931460012e-05
ENST00000568707.1_75598357_75600732	ENSG00000260269	ENSG00000260269.5	lncRNA	ENST00000568707.1	MTPTNVQIPNPFLTKEDGPWGQQHLLSRSMSQVDGLLFYHKQTHYSPGSTPLVGWLRPYMVSDVLGVAVPAGPLTTKPDYAGHQLQQIMEHKKSQKEGMKEKLTHKASENGHYELEHLSTPKLKGSSHSPDHPGCLMEN	7.07383144889861e-18
ENST00000421698.3_77278464_77278737	ENSG00000230459	ENSG00000230459.3	processed_pseudogene	ENST00000421698.3	MPKRKAEGDAKGDKAKVRDKPQRRSARLSTKPAPPKPETKPKKVPAKNGEKVLKGEMGKADTGKEGNKPAENGDAKTDQTQKGEGAGDAK	0.00620966532577615
ENST00000560385.2_79236331_79236790	HNRNPCP3	ENSG00000259419.2	processed_pseudogene	ENST00000560385.2	MASNVTNKTNPCSMNSHVFIGNLNTLVVKKSDVEAIFSKYGKMGCAVHKGFAFVQYFSERNARAAGAGEDDRMIAGQVLDINLAAEPKVNRGKAGVKRSAVEMYSSSFHLGYDYQGDYDDTMYSYSARVPPPPPIAWAVVLSKRQRVSGNTS	0.00243464191493084
ENST00000557228.2_92286024_92286429	NPM1P5	ENSG00000258925.2	processed_pseudogene	ENST00000557228.2	MNYEGSPIKVTLATLKMSVQPTVSLGDSEITPPVILRLKCGSGPVHISGQHLVAVEEDAESEDEEEEDVRLLSISGKRSATGGGSKVPQKQVKLAADEDDGDDDFDDEETEGKAPVKKSIQDTPAKKCTKVKSE	0.0164544441501788
ENST00000557481.6_93899284_93900559	LINC01579	ENSG00000258754.8	lncRNA	ENST00000557481.6	LPTVRLLNLLGQPSCGKERQPSCRKELPASGLLRAVLPLNKALLHLAKPPFVRNTSSPWTQDKNSGPAWRTDIQTWSKLDCIGTHQ	0.00466680932347043
ENST00000660982.1_93899284_93900196	LINC01579	ENSG00000258754.8	lncRNA	ENST00000660982.1	MVPGIFKLPGATTFVPFIQTGAHSRIHMPSIWSSLTQSHNCAGAWSCQPHCSSRTDIQTWSKLDCIGTHQ	0.000195878361687163
ENST00000561344.5_96282896_96288754	NR2F2-AS1	ENSG00000247809.11	lncRNA	ENST00000561344.5	MKKMHGIHHQESKVVPGSVIDYVIKREALLAPHAAAVYRPPGLPGEVSRSSCSRGVEQLHEDPKVAKNNSAFQMREPVVQHSVMGQWALVPQCPASPPDTALRSS	0.0205624996933641
ENST00000560176.1_96173485_96173921	ENSG00000259359	ENSG00000259359.2	lncRNA	ENST00000560176.1	MFKHPCMKVGLASIWLSCHFQQHTPHPILLRVEDESGIIQTALDWKHEVSLICALVSSCGK	0.000565315165810835
ENST00000558382.2_96354312_96403555	ENSG00000259275	ENSG00000259275.5	lncRNA	ENST00000558382.2	LPPPLAFNPTRHPHSAPQPGPERAPRVLARAEGSPGSKGRSPEGTPSLLCPGGQKRTAGRWDRPGPRNRCGLGLSTPTHSC	0.00752196085337809
ENST00000559111.1_99259516_99259789	HSP90B2P	ENSG00000259706.1	processed_pseudogene	ENST00000559111.1	MVSQCLTESLCALVASQYGWSGNMERIMKAQAYQTGKGISTNYHASRKKTFEINPRHPLIRDMLRRIKEDEDDKTVLDLAVVLFETAMQQ	6.3294954665678e-07
ENST00000635726.1_101737207_101746870	UBE2Q2P13	ENSG00000290760.1	lncRNA	ENST00000635726.1	MGRAERCWVKGRRGQPGARARSGLVQPPKRFVFKEKLTMKTASLTEEKLECSLWCCLSDPSPRGLAARCCVLEGLIVQSRRQESSSSFSPICFVDSDEPNLTSVLEHLEDTKNNHSVKREAKLFSLFLMNIIFRN	0.00674045232740067
ENST00000563192.2_2154882_2155273	SNHG19	ENSG00000260260.3	lncRNA	ENST00000563192.2	VALRAVRTLQAGQVPGRPGLAYAPLCPLAFKGFFPNLRPSATCRFRREPAASFEPK	2.53608753191371e-05
ENST00000686899.2_2154882_2154981	SNHG19	ENSG00000260260.3	lncRNA	ENST00000686899.2	VLPETKEWGLNVCILALTFRFRREPAASFEPK	0.0153965828731212
ENST00000686899.2_2155138_2155273	SNHG19	ENSG00000260260.3	lncRNA	ENST00000686899.2	VALRAVRTLQAGQVPGRPGLAYAPLCPLAFKGFFPNLRPSATCR	0.0372623722724537
ENST00000619862.2_2672167_2672455	ERVK13-1	ENSG00000260565.9	lncRNA	ENST00000619862.2	MKENPRSLLDSLSSRMRLLFIYLFYFDGVSLPSRRLECSDAILTREPPPPGFKRFSFLNHPSSWDYRRVPPCPANFCVFSRDRGRYGPSFEKNAE	0.000192261601796911
ENST00000663519.1_2672455_2682237	ERVK13-1	ENSG00000260565.9	lncRNA	ENST00000663519.1	MNWSKEEPCQQTSTLYMLFITRLRSIGGKFIICSTVWGRRFKNLCLACDVQWVMEERLHGFKIGFKRQIF	0.0259978951413794
ENST00000670666.1_3132050_3133060	ZNF213-AS1	ENSG00000263072.10	lncRNA	ENST00000670666.1	MAHCNLHLPGSSDPPISASLVAGITGARHHTRLIFVFLVEMGFHQVSQAGLELQTSRDPPASAFQSAGITGGDWTSEEGVGAPRTHS	0.000758065725309191
ENST00000573951.1_3265704_3267328	LINC00921	ENSG00000281005.2	lncRNA	ENST00000573951.1	MVCFSSSYIGFKSYPSRLLSSEGIFMCGHQGCGWNHSGHPTLQGQSSAETSSWKQFLMLQEVVRRKRLCKSELKLEFKNHRKYFQGCL	0.00128816232837386
ENST00000573951.1_3264776_3264947	LINC00921	ENSG00000281005.2	lncRNA	ENST00000573951.1	MGRPGAVLTPKPFHTLLACRPSFMFTANIFRVPNVSHLLCHVRGCTCQARSLFQGG	0.0060406253832006
ENST00000571636.1_11242938_11243478	HNRNPCP4	ENSG00000263179.1	processed_pseudogene	ENST00000571636.1	MISSGDVRVRNRTPFSIPLLSSSFDLDYDFQRDYDRMYSYPARVPPPPPIARAVVPLKHQRVSGNTSQRGKSGFNSKSGQRGSSKSGKLKGDDLQAIKQELTQIKQKVDSLLEDPEKMEKKQSKQAVEMKNGKSEEKQSSSSRETHVKIESEGGADDSAEERDLLDDEDNEDWGMTSWS	0.000416423838314965
ENST00000641433.1_14302367_14326016	MIR193BHG	ENSG00000262454.4	lncRNA	ENST00000641433.1	LEVPFFSTVEDLRLGSNRGGGCRARGAPPARRTPARSPGRRSPGWGGPCTPGGGSGGECSPSSRLAPSASQGRDRGR	0.0155706052978984
ENST00000546162.6_18571275_18574408	ABCC6P1	ENSG00000291057.1	lncRNA	ENST00000546162.6	MAAPAEPCAGQGVWNQTEPEPAATSLLSLCFLRTAGVWVPPMYLWVLGPIYLLFIHHHGRGYLRMFPTLQSQDEKPKYIRETLETYWPNRELLLDFIARIEK	0.0176150291533236
ENST00000567658.1_27133838_27134273	EEF1A1P38	ENSG00000261557.1	processed_pseudogene	ENST00000567658.1	MLESSANMPWFKGWKATCKDGNASGTTLLEVLDCILPPTCLIDKPLRLPFQDVYKIGGIGTVPVGRMDTGVLKPSMEVTFALVSVTTEVNCVEKHHEALSEALPGHNVGFNVKNMSVKEIRHSNDAGDSKKKTHKWKQLASPLR	0.000299066767999655
ENST00000679262.2_28538018_28538586	ENSG00000289754	ENSG00000289754.1	lncRNA	ENST00000679262.2	VILLLQPPEWLELQVYTTCSGGGGRKGRTKREAAANTNRPSPGGHERKLVTKLQNSERKKRGARR	1.40323223990573e-13
ENST00000567998.5_28605820_28607140	ENSG00000293550	ENSG00000293550.1	lncRNA	ENST00000567998.5	MSWPGTGCVVMVLGLSLLPLQVVYVARNAKDVAVSYYHFYHMAKVHPEPGTWDSFLEKFMVGEVSYGSWYQHVQEWWELSRTHPVLYLFYEDMKENPKREIQKILEFVGRSLPEETVDFVVQHTSFKEMKKNPMTNYTTVPQEFMDHSISPFMRKGMAGDWKTTFTVAQNERFDADYAEKMAGCSLSFRSEL	2.99330605468062e-18
ENST00000675579.1_29569323_29613640	ENSG00000288632	ENSG00000288632.1	lncRNA	ENST00000675579.1	MAGAGPKRRALAAPVAEEKEEAREKMLASKRADGAAPAGEGEGVTLQRNITLLNGVAIIVGAIIGSGIFVTPTGVLKEAGSPGLALVMWAACGVFSIVGALCYAELGTTISKSGGDYAYMLDVYGSLPAFLKLWIELLVIRPSSQYIVALVFATYLLKPLFPSCPVPEEAAKLMACHCVH	0.000681272511389508
ENST00000565014.5_29863602_29865179	CDIPTOSP	ENSG00000293487.1	lncRNA	ENST00000565014.5	MGCFSRAPCDGRIRSQAPPYVILPSFSSVWRLGSLPSRRHLEGGMASTPMGNEGEKKSSWPSQAAPSLRGGPASLSRSEEYLSQISAELMEEALCTACCHLNPVPIKKKQSQDQATQISKRAFFTKT	0.000177127798992291
ENST00000398859.4_29864307_29865179	CDIPTOSP	ENSG00000293487.1	lncRNA	ENST00000398859.4	MASTPMGNEGEKKSSWPSQAAPSLRGGPASLSRSEEYLSQISAELMEEALCTACCHLNPVPIKKKQSQDQATQISKRAFFTKT	0.000177127798992291
ENST00000638164.2_29864307_29865179	CDIPTOSP	ENSG00000214725.11	transcribed_unitary_pseudogene	ENST00000638164.2	MASTPMGNEGEKKSSWPSQAAPSLRGGPSLSRSEEYLSQISAELMEEALCTACCHLNPVPIKKKQSQDQATQISKRAFFTKT	7.79987823446494e-05
ENST00000689900.2_30634550_30634856	ENSG00000288983	ENSG00000288983.2	lncRNA	ENST00000689900.2	LGSKKTKQADVFGGPRVPRLETGPLAVPTCILGQRCGGRTLGLSPAELGPGRGPNHASRRRPSIPPRNREIPARQCSHGVESRVRTWHSQSLDNRLFSPVK	0.0224084642901507
ENST00000570025.1_30876101_30894665	MIR762HG	ENSG00000260083.3	lncRNA	ENST00000570025.1	MQEDRKRCEYEWVSTTRMAKVKKTAPCGGEKVERLDLSCISGGV	0.00145134471182469
ENST00000565573.2_30888932_30894665	MIR762HG	ENSG00000260083.3	lncRNA	ENST00000565573.2	MPPGSGTSRRCEYEWVSTTRMAKVKKTAPCGGEKVERLDLSCISGGV	0.00145134471182469
ENST00000566722.1_31569059_31569440	YBX3P1	ENSG00000261614.1	processed_pseudogene	ENST00000566722.1	VAAAAAPQDPATKSRVGSGAPQAAAPAPAALVAGNPGGDGAPAATGTAAAASLATAADSEDAEKKVLATKVLGTVKWFNVRNGYGFINRNDTKEDLFIHQTAIKKNNPQKYLRSVGDGETVEFDVV	0.000388504795595754
ENST00000624956.2_34266040_34267918	BCLAF1P2	ENSG00000279800.2	processed_pseudogene	ENST00000624956.2	MLSTVHSAKNTPSQHSHSIQHSPERSGSGSVGNGSSRYSPSQNSPIHHIPSRRSPAKTIAPQNAPRDESRGRSSFYPDGGDQETAKTGKFLKRFTDEESRVFLLDRGNTRDKEASKEKGSEKGRAEGEWEDQEALDYFSDKESGKQKFNDSEGDDTEETEDYRQFRKSVLADQGKSFATASHRNTEEEGLKYKSKVSLKGNRESDGFREEKNDKHKETGYVVERPSTTKDKHKEEDKNSERITVKKETQSPEQVKSEKLKDLFDYSPPLHKNLDAREKSTFREESPLRIKMIASDSHRPEVKLKMAPVPLDDSNRPASLTKDRLLASTLVHSVKKEQEFRSIFDHIKLPQASKSTSESFIQHIVSLVHHVKEQYFKSAAMTLSERFTSYQKATEEHSTRQKSPEIHRRIDISPSTLRKDTRLAGEERVFKEENQKGDKKLRCDSADLRHDIDHRRKERSKERGDSKGSRESRGSRKQEKTPKDYKEYKSYKDDSKHKREQDHSLSSSSSASPSSPSSREEKESKKEREEEFKTHHEMKEYSGFAGVSRPRGTFHDDRDDGVDYWAKRGRGRGTFQRGRGRFNFKKSGSSPKWNHDKYQGDGIVEDEEETMENNEEKKDRCKEEKE	0.0205500309325359
ENST00000571006.5_46474287_46479329	ENSG00000290429	ENSG00000290429.1	lncRNA	ENST00000571006.5	MKTMQEKRETLQKDQEKLEEELVNLKSHMEMNMLECGQLEHYKQEVEERARQEIAEQLENIGLLLQSQKIAHDQLQLKEESNATMKSQMELRIKDLEFKLYKARTSQADCNTTELEKYKELYLEELKLRESLSDELNKRKEILADVSTKLLQEKEWSRSLFTSHTTRPVLESACNGNLNENLGLSRIHIPREALRIPTLNSLSSNIRMESDLSKEDKNGGHFLELQA	0.000165722775061643
ENST00000566201.6_46474287_46517997	ENSG00000290429	ENSG00000290429.1	lncRNA	ENST00000566201.6	MYLCITFYRYAIHSKIRTKGRHAITFGQQAEQVLAVISEEEQERLEESENNELQISHGHKKEKDLLHKNCMLQEEIARLRLEIDALKNWNQQKEKNFLEDIKIAKEKNDFLQNALMLKEETFATMIFQDSIQPEVLKAENEMSSFKLKDKSQNQERLEREIESYRCRLAAALQDRDQSQASKRDVECDFQRTREEWFHLKEKMNFDMSNLKDKNELLSEKLSNAENKIRSLKMKWHQTKDALKEKTLVLEDVQRDLTQSQCRRKEIEQMFQNEEDKVSKYIQKQESLEERLSQIQNENLLLRQQLDEAYKKADNQEETIINIQEQFNAIVKNQAQSEEQSLLLEQKNNNLINKCDFIKKRLYKYEKEKAERNEIMRQLQQELADTVKKQPISEPPLEATPCYVNLDETQASKRKSDQIRSQADLTEAVETASSEGLHVNAEIEVLQQALLYMKTMQEKRETLQKDQEKLEEELVNLKSHMEMNMLECGQLEHYKQEVEERARQEIAEQLENIGLLLQSQKIAHDQLQLKEESNATMKSQMELRIKDLEFKLYKARTSQADCNTTELEKYKELYLEELKLRESLSDELNKRKEILADVSTKLLQEKEWSRSLFTSHTTRPVLESACNGNLNENLGLSRIHIPREALRIPTLNSLSSNIRMESDLSKEDKNGGHFLELQA	7.54247408410441e-05
ENST00000561790.1_46626403_46626949	RAB43P1	ENSG00000259856.1	processed_pseudogene	ENST00000561790.1	MCVVQRFKTGAFSERQGSTIGVDFTMKTLEIQGKRVKLQIWDTAGQERFRTITQSYYRSANGAILAYDITKRSSFLSVPHWIEDVRKYAGSNIVQLLIGNKSDLSELREVSLAEAQSLAEHYDILCAIETSAKDSSNVEEAFLRVATELIMRHGGPLFSEKSPDHIQLNSKDIGEGWGCGC	0.00178496361159227
ENST00000568130.2_50066056_50066194	HEATR3-AS1	ENSG00000259843.2	lncRNA	ENST00000568130.2	LTVARRGELRSLEALRPALAHGDVRWADRPPREEGNSRRWRLPRR	0.0225296292097733
ENST00000689582.2_54920395_54923683	CRNDE	ENSG00000245694.12	lncRNA	ENST00000689582.2	MKLTIPVFLFKSLQFIMELLYWLLEGGDSEDKEVKPV	1.26508712685215e-05
ENST00000701575.1_54919086_54923683	CRNDE	ENSG00000245694.12	lncRNA	ENST00000701575.1	MKLTIPVFLFKSLQFIMELLYWLLEGGDSEDKEDATGNVEMKNIQPLVFEISCDVFQSRCKEHGKIKVLEWFKYVLGIPVYRL	1.09168848665654e-05
ENST00000557792.2_54923545_54923683	CRNDE	ENSG00000245694.12	lncRNA	ENST00000557792.2	MKLTIPVFLFKSLQFIMELLYWLLEGGDSEDKEVILSLLKEYFPL	6.47413071349128e-05
ENST00000702546.1_55769964_55793960	CES1P1	ENSG00000291109.1	lncRNA	ENST00000702546.1	MVWIHGGGLMVGAASTYDGLALAAHENVVVVTIQYRLGIWGFFSTGDEHSPGNWGHLDQLAALHWVQDNIASFGGNPGSVTIFGGSVGGESVSVLVLSPLAKNLFHRAISESGVALTSVLVKKGDVKPLAEQIAITAGCKTTTSAVMVHCLRQKTEEELLETTLKMKFLSLDLQGDLKESHHYLATVIDGVVLLKTPEELQAERKFHTVPYMVGINKQEFGWMLPMLISYPLSKGKLDQKTAMSLLLKSYPLLHIPKELIPEAIEKYLGGTDDPVKKKDLFLDLMGDVILGVPSVILAQNHRDAGAPTYMYEFQYRPSFSSDMKPKTVIGDHGDELFSVFGAPFLKEGASEEEIRLSKMVMKFWANFARNGNPNGEGLPHWPEYNQKEGYLQIGANTQAAQKLKDKEVAFWTNLFAKKAVEKPPQTEHIEL	0.0388871740977038
ENST00000702195.1_55769964_55793960	CES1P1	ENSG00000291109.1	lncRNA	ENST00000702195.1	MVWIHGGGLMVGAASTYDGLALAAHENVVVVTIQYRLGIWGFFSTGDEHSPGNWGHLDQLAALHWVQDNIASFGGNPGSVTIFGGSVGGESVSVLVLSPLAKNLFHRAISESGVALTSVLVKKGDVKPLAEQIAITAGCKTTTSAVMVHCLRQKTEEELLETTLKMKFLSLDLQGDLKELISYPLSKGKLDQKTAMSLLLKSYPLLHIPKELIPEAIEKYLGGTDDPVKKKDLFLDLMGDVILGVPSVILAQNHRDAGAPTYMYEFQYRPSFSSDMKPKTVIGDHGDELFSVFGAPFLKEGASEEEIRLSKMVMKFWANFARNGNPNGEGLPHWPEYNQKEGYLQIGANTQAAQKLKDKEVAFWTNLFAKKAVEKPPQTEHIEL	0.0388871740977038
ENST00000637247.1_67210272_67226786	FBXL9P	ENSG00000293507.1	lncRNA	ENST00000637247.1	LGDRPPLPYRPQKIAALSSPREQALCPSPSLEVAVSSPLSSGRCPLHLIVPKDAHIYSELPASVRSERGLPRELGLVPCCPECPSGATRPYLPGPQWLLRTD	0.000611770124831107
ENST00000572067.1_67883474_67883735	ENSG00000263126	ENSG00000263126.1	lncRNA	ENST00000572067.1	LWSSSPRPHSSDKQTFHPDICYKHCCFFLLQALTAADLNLVLYVCETVDPAQVFGQPPCPLSQPVLLSLIQQLASDLGTRTDLKLR	3.54536027216787e-09
ENST00000571975.1_68226252_68226471	ENSG00000263276	ENSG00000263276.1	lncRNA	ENST00000571975.1	MGREMSEVELSVGHHMANHSEVTNHSPFSCFSVNEIIGRDMSQISVSQGAGVSRQAPLPSPESLDLGRSDGL	2.70862698160395e-05
ENST00000690354.1_69726776_69726869	NQO1-DT	ENSG00000262136.2	lncRNA	ENST00000690354.1	LGEGIVGVCVTEASKIWLGVLRQAHLRTVP	0.00194620856138931
ENST00000715501.1_70035728_70065776	PDXDC2P-NPIPB14P	ENSG00000196696.14	lncRNA	ENST00000715501.1	MDASLEKIADPTLAEMGKNLKEAVKMLEDSQRRTEEENGKKLISRDIPGPLQGSGQDMVSILQLVQNLMHGDEDEEPQSPRIQNIGEQGHVAVLGHSLGAYILTLDEEKLRKLTTRILSDTTLWLCRIFRCRTHRFRGPAVL	0.000268570934826006
ENST00000563335.1_74221106_74221427	PPIAP49	ENSG00000260471.1	processed_pseudogene	ENST00000563335.1	MCQGGGFTCHNGTGGKSIYGEKLDDENFILKHTCPGTLSMANAGPNTNGSRFFICTAKTVVGQKHVVSSKVKEGMNIVGAMEHFGSRNGKTSKMITTADCGQLEYI	5.8695261209376e-05
ENST00000566802.5_74352280_74360859	ENSG00000290890	ENSG00000290890.1	lncRNA	ENST00000566802.5	MMFYWLLSIVGRQRASPGWQNWSSARNSASAAEARSMALPTQAQVVVCGGGITGTSVAHHQSKMGWKDIVLLEQGRLAAGSTRFCAGILSTARHLTIEQKMADYSNKLYHQLEQETGIRTGYTRTGSIFLAQTQDRLISLKRINAGLKYVRV	3.05066038712949e-10
ENST00000566802.5_74344970_74352232	ENSG00000290890	ENSG00000290890.1	lncRNA	ENST00000566802.5	MSLSLVFCGSVIGIPSEIISPKKVAELHHLLNVHDLVGAMHVPEDAVVSSADVALALASAASQNGVQIYDRTSVLQVMGKKGQVTGVETDKGQIECQYFVNCAGQLLWMLMEEFIFGTGRVASCLGALRRTQNQFSLRARTSWRFRIYRGLGSL	0.000197653283711433
ENST00000566802.5_74332458_74344819	ENSG00000290890	ENSG00000290890.1	lncRNA	ENST00000566802.5	MNSAGLSFGGGAGKYLAEWMVHGYPSENVWELDLKRFGALQSSRTFLRHRVMEVMPLMYDLKVPHWDFQTGRQLRTSPLYDRLDAQGARWMEKHGFERPKYFVPPDKDLLALEQSKTFYKPDWFDIVESEVKCCKEAVCVIDMSSFTEFEITTTGDQALEVLQYLFSNDLDVPVGHIVHTGMLNEGGGYENDCSIARLNKRSFFMISPTDQQVHCWAWLKKHMPKDSNLLLEDVTWKYTALNLIGPRAVDVLSELSYAPMTPDHFPSLFCKEMSVGYANGIRVMSMTHTGEPGFMLYIPIEVRGPPPLPSPPLPHCGVPVLPAARSPALAGLESCI	7.28780362244818e-06
ENST00000565724.5_74338655_74342238	ENSG00000290890	ENSG00000290890.1	lncRNA	ENST00000565724.5	MVHGYPSENVWELDLKRFGALQSSRTFLRHRVMEVMPLMYDLKVPHWDFQTGRQLRTSPLYDRLDAQGARWMEKHGFERPKYFVPPDKG	0.0020723516977996
ENST00000429810.2_74344970_74360859	ENSG00000290890	ENSG00000290890.1	lncRNA	ENST00000429810.2	MMFYWLLSIVGRQRASPGWQNWSSARNSASAAEARSMALPTQAQVVVCGGGITGTSVAHHQSKMGWKDIVLLEQGRLAAGSTRFCAGILSTARHLTIEQKMADYSNKLYHQLEQETGIRTGYTRTGSIFLAQTQDRLISLKRINAGLNVIGIPSEIISPKKVAELHHLLNVHDLVGAMHVPEDAVVSSADVALALASAASQNGVQIYDRTSVLQVMGKKGQVTGVETDKGQIECQYFVNCAGQLLWMLMEEFIFGTGRVASCLGALRRTQNQFSLRARTSWRFRIYRGLGSL	4.85733936229844e-13
ENST00000429810.2_74338655_74344819	ENSG00000290890	ENSG00000290890.1	lncRNA	ENST00000429810.2	MNSAGLSFGGGAGKYLAEWMVHGYPSENVWELDLKRFGALQSSRTFLRHRVMEVMPLMYDLKVPHWDFQTGRQLRTSPLYDRLDAQGARWMEKHGFERPKYFVPPDKGKKSHSHFCSFFFLSWELIKRIFKCIG	0.00211561644987907
ENST00000563377.5_74344959_74360859	PDPR2P	ENSG00000214331.9	transcribed_unprocessed_pseudogene	ENST00000563377.5	MMFYWLLSIVGRQRASPGWQNWSSARNSASAAEARSMALPTQAQVVVCGGGITGTSVAHHQSKMGWKDIVLLEQGRLAAGSTRFCAGILSTARHLTIEQKMADYSNKLYHQLEQETGIRTGYTRTGSIFLAQTQDRLISLKRINAGLNVIGIPSEIISPKKVAELHHLLNVHDLVGAMHVPEDAVVSSADVALALASAASQNGVQIYDRTSVLQVMGKKGQVTGVETDKGQIECQYFVNCAGQWAYELGLSNEEPVSIPLHACEHFYLLTRPLETPLQSSTPTIVDADGRIYIRNWQGGILSGGFEKNPKPIFTEGKNQLEIQNLQGTGITLSLC	5.5213884095278e-12
ENST00000567559.1_77892423_77892753	PPIAP50	ENSG00000261330.1	processed_pseudogene	ENST00000567559.1	MVNPTMLGLTVRLMVGPCVSFELFADKFPKTAEKFRALSPGEEGFGYKGSCFHRIIPGFMCQGGDFTLHNGTGGNSIYGEKLDDENFILKHIGPGICSMANTGPSTNGF	4.11866085050928e-05
ENST00000689373.1_83809267_83809423	ENSG00000288849	ENSG00000288849.1	lncRNA	ENST00000689373.1	MRCWHALSLTSALDDMSSRIDDLEKNIADLMTQAGVEELESENKIPATQKS	9.21475062386642e-11
ENST00000692040.2_88671641_88671979	SNAI3-AS1	ENSG00000260630.9	lncRNA	ENST00000692040.2	MLTCFILQYQEITFPSEMAGSPHSCQDPGPCSHSAAIFPPCERGLCGEWTSVCAGLRALPSLPLHEPAWTQG	1.51083033884182e-06
ENST00000563475.2_88663359_88671979	SNAI3-AS1	ENSG00000260630.9	lncRNA	ENST00000563475.2	LASASAIRGLGAARSGVADVDSWTLLGASALCRLVDAFGENLCSPQLQGQHAFLASSDQGGCSWVLHQNSSSGLSSSAAIFPPCERGLCGEWTSVCAGLRALPSLPLHEPAWTQG	0.013722368887558
ENST00000687428.1_88663345_88671979	SNAI3-AS1	ENSG00000260630.9	lncRNA	ENST00000687428.1	VCPGAWRPRRRSGVWARRVAGSPHSCQDPGPCSHSAAIFPPCERGLCGEWTSVCAGLRALPSLPLHEPAWTQG	1.51083033884182e-06
ENST00000693611.2_88671790_88671979	SNAI3-AS1	ENSG00000260630.9	lncRNA	ENST00000693611.2	LSVVPLEVAGSPHSCQDPGPCSHSAAIFPPCERGLCGEWTSVCAGLRALPSLPLHEPAWTQG	1.51083033884182e-06
ENST00000702003.1_88663386_88671979	SNAI3-AS1	ENSG00000260630.9	lncRNA	ENST00000702003.1	LGAARSGVADVDSWTLLGASALCRLVDAFGENLCSPQLQGQHAFLASSDQGGCSWVLHQNSSSGLSSSAAIFPPCERGLCGEWTSVCAGLRALPSLPLHEPAWTQG	0.013722368887558
ENST00000663493.1_88667917_88671979	SNAI3-AS1	ENSG00000260630.9	lncRNA	ENST00000663493.1	MKPGDWRGLVWQMWIAGPSWVPLRYVVWLMHLERICALHNCRGNMLSWPLQIRVAVLGCCTKTPAVGFLQVAGSPHSCQDPGPCSHSAAIFPPCERGLCGEWTSVCAGLRALPSLPLHEPAWTQG	1.56322455766423e-10
ENST00000570217.1_89906173_89918006	ENSG00000267048	ENSG00000267048.1	lncRNA	ENST00000570217.1	LFLPGPRRKVLYQRAPRNIHRHVILSEIKEAVAALPPAKSYQPWKHHCSLLPVTVAKLYHGAQTQSSARKCWERPGVNPGRCLQWVPGPLSTVPAGLRGHARLL	0.00347592650158813
ENST00000436447.5_89980259_89993824	AFG3L1P	ENSG00000293510.1	lncRNA	ENST00000436447.5	MLSLEETEAGEEGSRITLPGGGGCRRGDFPWDDEDFRSLALLGAGVAMGFFYLYFRDPGREITWKHFVQYYLARGLVDRLEVVNKQSVRVIPAPGTSSEVRGEFKGAMLTGPPGTGKTLLAKATAGEATVPFITVNGSEFLEMFIGVGPARGSTLPPTSWCWLAPTALTSWTRPSCGLAGFIARFTLVPLTLKAGPPSLRSTCAH	0.0395075201659753
ENST00000521551.5_90044550_90047159	URAHP	ENSG00000290738.1	lncRNA	ENST00000521551.5	LVWVGGHRAPEAHPGLLLLAQGSSTEPPDNLLTTHVLDTASGLPARGLCLRLCWLEDHGQQWAELRTSYTDPDGHCPGPDEGRHLQAHLRH	0.00201935949671748
ENST00000576252.1_909808_910749	ENSG00000262003	ENSG00000262003.1	lncRNA	ENST00000576252.1	MMGLSHRARPEMSLKQLLVVMPLKWTNGKQRVTEDNVLKNADSSSNCTPWNGQPSPICP	0.000338063672171232
ENST00000576035.1_2587218_2587509	EIF4A1P9	ENSG00000262953.1	processed_pseudogene	ENST00000576035.1	MALGDCMGASYHACRGGTHVCAEVQKLQMEAPHIIGGTPGPVCDMLNWRYLSPKYIKIFVLDKADEMLSCGFRDQIYDIFQKLNNNILFAVSYNAF	0.000725355304084264
ENST00000486753.1_3665219_3665702	RPL21P125	ENSG00000240898.1	processed_pseudogene	ENST00000486753.1	MTNTKGKRRGTGYMFSRPFRKHGDVPLATYMRIYKKGDTVDIKGMGTVQKGMPHKGYHGKTGRVYNVPQHAVGIVVNKQVKGKILAKRINVRIEHIKHSKSRDSFLERVKENDQKKKEAKEKGTWVQLKHQPAPPREAHFVRTNGKAPELLEPIPYEFMA	0.000485793488868368
ENST00000574260.2_4987821_4988220	ENSG00000262227	ENSG00000262227.2	lncRNA	ENST00000574260.2	LLGSPQKGSSTEGQDSRVLEAEARPTDSQFERTGRGQPTSAGTRGAGRGTLDWEQDPSRLGQDSLSGDPARLHCSWVLEKAKGALLPHWPLHRCIPRRKTTRAPLACFLITEQREYKARSGAWRKTGLGVLL	0.0109523484665444
ENST00000413077.3_5111962_5112112	ZNF232-AS1	ENSG00000234327.10	lncRNA	ENST00000413077.3	VGAAERLGAREPVPGLERSEKERAACTTGLERPGALEAPGNCSPCAGGE	0.0312209099061494
ENST00000575310.1_7441843_7442857	ENSG00000262880	ENSG00000262880.1	lncRNA	ENST00000575310.1	MAMNAEGLLYSSPHFTAECRFKECVFENYYVLYASALYRQRRSGRAWYLGLDKEGQVMKGNRVKKTKAAAHFLPKLLEGGYRLKKMWATGEGIDLDMDI	0.00211561644987907
ENST00000575331.1_7441454_7442857	ENSG00000272884	ENSG00000272884.1	lncRNA	ENST00000575331.1	MSLSPEPQLKGIVTKLFCRQGFYLQANPDGSIQGTPEDTSSFTHFNLIPVGLRVVTIQSAKLGHYMAMNAEGLLYSSPHFTAECRFKECVFENYYVLYASALYRQRRSGRAWYLGLDKEGQVMKGNRVKKTKAAAHFLPKLLEGGYRLKKMWATGEGIDLDMDI	0.0128776242692414
ENST00000578380.6_16439191_16439685	SNHG29	ENSG00000175061.20	lncRNA	ENST00000578380.6	VAPRLLRPRGFRGGRCGPGHICQSLESAKAGTRFPGPQWGCANPRELDCVPTAEC	5.55275682115793e-06
ENST00000392730.2_17383376_17384012	RPL13P12	ENSG00000215030.5	processed_pseudogene	ENST00000392730.2	MTPSRNGMVLKPHFHKDWQRRVATWFNQPARKIRRRKARQAKARRIAPRPASGPIRPIVCCPTVRYHTKVRAGRGFNLEELRVAGIHKKVARTIGISVDPRRRNKSTESLQANVQRLKEYRSKLILFPRKPSAPKKGDSSAEELKLATQLTGPVMPIRNVYKKEKARVITEEEKNFKAFASLRMARANARLFGIRAKRAKEAAEQDVEKKK	0.0131500461559496
ENST00000701957.1_18583512_18610197	CCDC144BP	ENSG00000291090.1	lncRNA	ENST00000701957.1	MPENQSATKELGQMNLTEREKMDTGVVLLSGNDTLHDLCQSQLPENKESKEAEQDLELTSEEEQERLKGCENKQPQKTSQEPEMAKDCDREDIPIYPVLPHVQKSEEMWIEQGKLEWKNQLKLVINELKQRFGEIYEKYKIPACPEEEPLLDNSTRGTDVKDIPFNLTNNIPGCEEEDASEISVSVVFETFPEQKEPSLKNIIHPYYHPYSGSQEHVCQSSSKLHLHENKLDCDNDNKLGIGHIFSTDNNFHNDASTKKARNPEVVTVEMKEDQEFDLQMTKNMNQNSDSGSTNNYKSLKPKLENLSSLPPDSDRTSEVYLHEELQQDMQKFKNEVNTLEEEFLALKKENVQLHKEVEEEMEKHRSNSTELSGTLTDGTTVGNDDDGLNQQIPRKENEEHDRPADKTANEKNKVKNQIYPEADFADSMEPSEIASEDCELSHSVYENFMLLIEQLRMEYKDLP	0.00178496361159227
ENST00000572555.5_18701412_18735460	TRIM16L	ENSG00000291110.1	lncRNA	ENST00000572555.5	MAALCRTAESQAELQCTQLDLERKLKLNENAISRLQANQKSVLVSVSEVKAVAEMQFGELLAAVRKAQANVMLFLEEKEQAALSQANGIKAHLEYRSAEMEKSKQELETMAAISNTVQFLEEYCKFKNTEDITFPSVYIGLKDKLSGIRKVITESTVHLIQLLENYKKKLQEFSKEEEYDIRTQVSAIVQRKYWTSKPEPSTREQFLQYVHDITFDPDTAHKYLRLQEENRKVTNTTPWEHPYPDLPSRFLHWRQVLSQQSLYLHRYYFEVEIFGAGTYVGLTCKGIDQKGEERSSCISGNNFSWSLQWNGKEFTAWYSDMETPLKAGPFWRLGVYIDFPGGILSFYGVEYDSMTLVHKFACKFSEPVYAAFWLSKKENAIRIVDLGEEPEKPAPSLVGTAP	0.00102800209376287
ENST00000572555.5_18722285_18727588	TRIM16L	ENSG00000291110.1	lncRNA	ENST00000572555.5	MKMPSPGSRLTKSLFWCRCQRSKQWLKCSLGNSLLL	0.00297805098682576
ENST00000449552.6_18699187_18735460	TRIM16L	ENSG00000291110.1	lncRNA	ENST00000449552.6	MWRTERLLHPNSGAKAMIMEDWTCKLQNRVLPSEDPALSQKGYLKKENMAALCRTAESQAELQCTQLDLERKLKLNENAISRLQANQKSVLVSVSEVKAVAEMQFGELLAAVRKAQANVMLFLEEKEQAALSQANGIKAHLEYRSAEMEKSKQELETMAAISNTVQFLEEYCKFKNTEDITFPSVYIGLKDKLSGIRKVITESTVHLIQLLENYKKKLQEFSKEEEYDIRTQVSAIVQRKYWTSKPEPSTREQFLQYVHDITFDPDTAHKYLRLQEENRKVTNTTPWEHPYPDLPSRFLHWRQVLSQQSLYLHRYYFEVEIFGAGTYVGLTCKGIDQKGEERSSCISGNNFSWSLQWNGKEFTAWYSDMETPLKAGPFWRLGVYIDFPGGILSFYGVEYDSMTLVHKFACKFSEPVYAAFWLSKKENAIRIVDLGEEPEKPAPSLVGTAP	0.0120298367885464
ENST00000571542.5_18723799_18727588	TRIM16L	ENSG00000291110.1	lncRNA	ENST00000571542.5	LYYFCLSSFSWCRCQRSKQWLKCSLGNSLLL	0.00393727663785718
ENST00000574042.2_18727692_18736020	TRIM16L	ENSG00000291110.1	lncRNA	ENST00000574042.2	MEKSKQELETMAAISNTVQFLEEYCKFKNTEDITFPSVYIGLKDKLSGIRKVITESTVHLIQLLENYKKKLQEFSKEEEYDIRTQVSAIVQRKYWTSKPEPSTREQFLQYVHDITFDPDTAHKYLRLQEENRKVTNTTPWEHPYPDLPSRFLHWRQVLSQQSLYLHRYYFEVEIFGAGTYVGLTCKGIDQKGEERSSCISGNNFSWSLQWNGKEFTAW	0.00103448540436767
ENST00000436471.2_20481813_20482719	TNPO1P3	ENSG00000229586.2	processed_pseudogene	ENST00000436471.2	MQGMIPCLPELIPHLIQCLSDKKALVRSITCWTLSRYAHWVVSQPPDTYLKSLMTELLKRILDSNKRVPEAACSVFATLEEEACTELVAYLAYILDTLVFAFSKYQHKNLLILYNARGTLADSVGHHLNKPEYIQMLMPPLIQKRNMLKDEDKDLFPLPECPFSVATVLQSGFLPYCEPMYQHWVNLVQKTLAQAMLSNAQPDQYEAPDKDFMIVALDLLSGLAEGLGGNIEQLVARSNILTLTYQCMQDKMPEVRQSSFALLSDLTKACFQHVKPCVADFMPILGTNLTPEFISVCNNDT	0.00642629205120072
ENST00000661785.2_21442107_21574258	LINC02693	ENSG00000212719.15	lncRNA	ENST00000661785.2	LPGRCSESSPLPHKHERKDKRSTPEEEGRSAPEKIIQSLKLCPGAS	8.54750849294792e-07
ENST00000426261.6_21534566_21573238	LINC02693	ENSG00000212719.15	lncRNA	ENST00000426261.6	VSQTESSPLPHKHERKDKRSTPEEEGRSAPEKIIQSLKLCPG	8.54750849294792e-07
ENST00000468381.2_21533998_21573238	LINC02693	ENSG00000212719.15	lncRNA	ENST00000468381.2	VSQTESSPLPHKHERKDKRSTPEEEGRSAPEKIIQSLKLCPGSIAAAS	8.54750849294792e-07
ENST00000651170.1_30631792_30634269	ENSG00000214719	ENSG00000214719.13	lncRNA	ENST00000651170.1	MKMLQARKQHMSTELTIESEAPSDSSGINLSGFGSEQLDTNDESDVSSALSYILPYLSLRNLGDQLEIQLTEQLRSLIPNEDVRKFMSHVIWTLKMECSETHVQGSCAKLMSRTGLLMKLLSEQQEAKALNVEWDTDQQKTNYINENMEQNEQKEQKSSELMKEVPGYDYKNKLIFAISVTVILIILIIIFCFIEVKTIINSGFQNTILCLCGFRIHKLKTNVTFPLDILLLSFKAEVCFVLLLQCIFQDC	1.06155428395147e-09
ENST00000583470.1_32112027_32112417	WDR45BP1	ENSG00000265574.1	processed_pseudogene	ENST00000583470.1	MLFRCNYLALIGGGKKPKYPPNKVMIWDDLKKKTVIETEFSTEVKAVKLRRDRIVVVLDSVIKVFTFTHNPQWLHILKTCYNPKGLCVLCPNSNNSLLAFLGTTRAMCNLWTWPAQRSHQWTFLHMRVF	0.0187067217508228
ENST00000577607.1_39835474_39836002	KRT8P34	ENSG00000264663.1	processed_pseudogene	ENST00000577607.1	MDNMSKSYINKPPWQLDTLGQEKLKLEADLGNMQGLVEDFKNKYEDEISKHTEMENKIVLIKKDVDEAYMNRVELDGVLPGWQAYKISFLRQLYEEEIWELQSQILDTSVGLSTHNSCSLDTDGIIAEVEAQYEKIANRSQAKADSMHQIKYEELQTLPGKHRMTCVVQRRRSPR	5.81149180111747e-05
ENST00000578774.1_40360991_40363926	GJD3-AS1	ENSG00000266208.1	lncRNA	ENST00000578774.1	MEGERAMPSCRRSAFPTEARGIQLCLGVGATRGALSLKVSVFFPSDNNRWRRRRREQLLRLFVCTVAAVVTLPGARAALPEQVAQLGYAEQRRQQPHREIEEHEDGLLGGPAHEAVDRVRAGRTGAREVRGHAEAVEQRLAAQEGQLGQQAQRHAQQVAAARAAGAQGARRALGLGQSGGALRRRLSAARLLACPVHGVDDEQHRGRREQQDVEEPEAVVGDREGAVVAGLATARLQRVAHELLLLVLEHGAAHRGQHQDAEDQHDHQPEAAHERRLQLHGVQQRAQERPLPHGAGDAGRGVRGWGKSGTPAPSKPIGVGSVGPSLTSG	0.000635939260468025
ENST00000671399.1_40829715_40833165	KRT10-AS1	ENSG00000167920.12	lncRNA	ENST00000671399.1	MFLPLHSSLGNRVTSKKKNKKTYNGKQMELTPIMEINHFSSGF	0.0469263557199727
ENST00000585572.1_42536518_42538360	ENSG00000266929	ENSG00000266929.1	lncRNA	ENST00000585572.1	VAAAAGLHRYLRDFCGCHVAWSGSQLRLPRPLPAVPGELTEATPNRCTWPWA	2.03758780675032e-07
ENST00000497954.1_43079465_43079780	RPL21P4	ENSG00000240828.1	processed_pseudogene	ENST00000497954.1	VLPWQNWKSLQRDPACCWHRCKQVKGKILAKRINVRIEHIKHSKSQDSFLKRVKENDQKKKEAKEKGTWVQLKHQPAPPREAHFVRTNGKEPEQLEPIPYEFMA	0.00103105238558194
ENST00000341011.11_43371393_43381331	LINC00910	ENSG00000188825.16	lncRNA	ENST00000341011.11	MEHMLLANHTDKATFTGTQRQRSCSGASVSQPRPLRGKLVGYWDPHSRLLSRGRALGSVSAPSTPRGRGWKATFDGCILHDDLLTKVHGFQSLIGLQQHLACGDSGSLMKNCHDGNRNNQRKLP	0.0366553360431241
ENST00000588785.6_44181638_44186695	ASB16-AS1	ENSG00000267080.8	lncRNA	ENST00000588785.6	LPGLAPLGRAGATFPFPALFFRPCCLPPRLIGFVTALQRAPNSRLECNSVVLAHCNLRLPGSSNSPASAS	0.00120395531526613
ENST00000689255.2_44186461_44186695	ASB16-AS1	ENSG00000267080.8	lncRNA	ENST00000689255.2	LPGLAPLGRAGATFPFPALFFRPCCLPPRLIGFVTALQRAPNSRLAGISKNSALGQSGRQIRRPVSQHPVLEECGPR	0.0214498282689051
ENST00000589518.1_45247380_45247807	ENSG00000293499	ENSG00000293499.1	lncRNA	ENST00000589518.1	MGRHWLVEGRGRRGAGAGPEEMGTRQAVTEAARAEMDTGPATKASAPSKRAPSPPTLVKKQPFSPAPAGLQRPAMKSLCK	0.0053510098285713
ENST00000572864.5_47072514_47099867	ENSG00000262879	ENSG00000262879.7	lncRNA	ENST00000572864.5	LKILSLRSHSEASRVWLEQHRQGRV	0.00167529174643897
ENST00000582389.5_47604090_47636594	KPNB1-DT	ENSG00000263766.6	lncRNA	ENST00000582389.5	LEDVVHQNKRINQETGRRDPGNRIFQYSVGNRSPVVKATAAIYLQWNHRSNHRSLHSRKNRIF	0.000283864712960244
ENST00000584391.6_47622080_47649424	KPNB1-DT	ENSG00000263766.6	lncRNA	ENST00000584391.6	LGSSAGAAVGKLLEDVVHQNKRINQETGRRDPGNRIFQYSVGNRSPVVKATAAIYLQWNHRSNHRSLI	0.000176985985609077
ENST00000580045.1_47626542_47636594	KPNB1-DT	ENSG00000263766.6	lncRNA	ENST00000580045.1	LEDVVHQNKRINQETGRRDPGNRIFQYSVGNRSPVVKATAAIYLQWNHRSNHRSL	0.000283864712960244
ENST00000641877.1_47970642_47981502	ENSG00000263798	ENSG00000263798.2	lncRNA	ENST00000641877.1	MRRQSMTSATRDLHTALDGKATQGGKKDHQHVPIDIQTSKLLDWLVDRRHCSLKWQSLVLTIREKINAAIQDMPESEEIAQLLSGSYIHYFHCLRILDLLKGTEASTKNIFGRYSSQRMKDWQEIIALYEKDNTYLVELSSLLVRNVNYEIPSLKKQIAKCQQLQQEYSRKEEECQAGAAEMREQFYHSCKQYGITGENVRGELLALVKDLPSQLAEIGAAAQQSLGEAIDVYQASVGFVCESPTEQVLPMLRFVQKRGNSTVYEWRTGTEPSVVERPHLEELPEQVAEDAIDWGDFGVEAVSEGTDSGISAEAAGIDWGIFPESDSKDPGGDGIDWGDDAVALQITVLEAGTQAPEGVARGPDALTLLEYTETRNQFLDELMELEIFLAQRAVELSEEADVLSVSQFQLAPAILQGQTKEKMVTMVSVLEDLIGKLTSLQLQHLFMILASPRYVDRVTEFLQQKLKQSQLLALKKELMVQKQQEALEEQAALEPKLDLLLEKTKELQKLIEADISKRYSGRPVNLMGTSL	2.73368225049316e-68
ENST00000465846.6_48549893_48600516	HOXB-AS3	ENSG00000233101.10	lncRNA	ENST00000465846.6	LRKKKNQDLGGITYKDVRLLVWRWSHYRRAWAPGVGHERK	0.000835035530884229
ENST00000476204.5_48590581_48600516	HOXB-AS3	ENSG00000233101.10	lncRNA	ENST00000476204.5	LTGLLVWRWSHYRRAWAPGVGHERK	0.000975686346090892
ENST00000481995.5_48596049_48600516	HOXB-AS3	ENSG00000233101.10	lncRNA	ENST00000481995.5	VHGGHGQNETRQGQEHFALLPGNIKLLVWRWSHYRRAWAPGVGHERK	0.000741050824950175
ENST00000576871.2_57078668_57085037	AKAP1-DT	ENSG00000263004.3	lncRNA	ENST00000576871.2	LLALSRESRHLSGARERGRAGRYSNRRNLDSLPRKPSTGFAALSRRVNQAISCLGTESALEKAEGPTLVTQERWQDFHPSHLTWNPWINQLPLEANPETKGAVYTETEKLAGHGGGRL	0.0366539194989956
ENST00000605113.1_59885114_59885549	NDUFB8P2	ENSG00000270264.1	processed_pseudogene	ENST00000605113.1	MTCSQGPILGRQKDRPLPSRSITCVWETTSLTRMMTWGMATTQSSLHERDPWYSWDQLDLRLNWGEPMHWQLDMYTRNMSPTPVSWNVMCMQLFGFMALMIFMFWVGDMYPVYQPVGPKQYPYNNLYLERGGDPSKEPESVVHY	0.0169298264390776
ENST00000585825.1_60810336_60810693	KRT18P61	ENSG00000267083.1	processed_pseudogene	ENST00000585825.1	MGSRGLVVGMAGGLAGLRGIQNEKETMQSLDDCLASCLDRARSVETGNQKLESKTQEHLEKKGPQVRDWSHYFKTIEDLRAQIFPNTVDSACIVLQINSACVAADDFRVKYETELAMP	0.00040023486315785
ENST00000585825.1_60811014_60811185	KRT18P61	ENSG00000267083.1	processed_pseudogene	ENST00000585825.1	MQSAEVGAAALILMELRRTVQFLDIDLDCMRNLKASLQNSLREVEAHYTLQMGQIL	0.0134741302768817
ENST00000578759.1_62137080_62139876	POLRMTP1	ENSG00000266066.1	processed_pseudogene	ENST00000578759.1	MYNAVMLGWARQGAFKELVYVLFMVKDAGLTPDLLSYAAALQCMGRQDQDAGTIERCLEQMSQEGLKLQALFTAVPLSEEDRATVLKAVHKVKPTFSLPLQLPPPVNTSKLLRDVYAKDGRVSYPKLHLPLKTLQCLFEKQLHVELASRMCVVSVEKPTLPSKEVTHARKTLKTLRDQWEKALCRELRETKNRLERQVYEGRFSLYPFLCLLDECEVVRMLLQVLQALPAQGESFTTLARELSARTFSRHVVQRQRVSAQVQALQNHYRKYLCLLASDAEVPEPCLPRQYCEALGAPEALREQPWPLPVQMELGKLLAEMLVQATQMPCSLDKPHRSSRLVPVVYHVYSFRNVQQIGILKPHPAYVQLLEKATEPTLTFEAVDVPMFCPPLPWTSPHSGAFLLSPTKLMRTVEGATQHQELLETCPPTALHGALDALAQLGNCAWRVNGRVLDLVLQLFQAKGCPYLGVPAPPSEAPQPPEAHLPHSAAPARKAELHRELAHCQKVAREMHSLRAEALYRLSLAQHLRDRVFWRPHNMDFRSRTYPCPPHFNHLGSDVARALLEFAQGRPLGPRGLDWLKIHLVNLTGLKKREPLRKRLAFAEEVMDDILDSADQPLTGRKWWMGAEEPWQTLACCMEVANTVRASDPAAYVSHLPVHQDGSCNGLQHYAALGRDSVGAASVNLEPSDVPQDVYSGVAGQVEVFRRQDAQRGTRVAQVLEGFITREVVKQTVMTMVYGVTRYGGRLQIEKRLRELNDFPQEFVWEASHYLVRQVFKSLQEMFSGTRAIQHWLTESARLISHTGSVVEWVTPLGVPVIQPYRLDSKVKQIGGGIQSITYTHNGDISRKPNTRKQKNGFPPNFIHSLDSSHMMLTALHCYRKGLTFVSVHDCYWTHAADVSCHEPGVPGAVCPLAQRAHPAGPVQVPGQAVLL	1.04686307793916e-06
ENST00000435469.3_68103030_68114507	ENSG00000291214	ENSG00000291214.1	lncRNA	ENST00000435469.3	LINCPRLYLGIILTGHENETKRSLEAINDKISWRRRP	0.00109556928582216
ENST00000585658.1_70241446_70241728	CALM2P1	ENSG00000267170.1	processed_pseudogene	ENST00000585658.1	MKAGLPDMINEVDADGNRTDSPEFLTMMARKMKDTQSEEEIREAFLVFDKDGNGYISAAELCHVMTNPGEKLTDDKVDEMIREAGIDGDGQVN	3.50932774299131e-06
ENST00000585075.1_75273157_75273745	MIF4GD-DT	ENSG00000263843.1	lncRNA	ENST00000585075.1	MASVSFGVWAGQRRNSNFLLLLTVSLAHHRPRPAFPLILSWGEPWTFWWCPSWVGSRLLPRLGQLACREGPDGTSQWRLNLPSFRRLPPGKTWGPSCTQRWLAVLFMQWKTLQKNSYEKNMKPVERAAFSKLGDRPLKKPRAPSFCSTCLAQSMRPLYLRTWGEERDENMDARSAPINTAPGTSQILRSTCWTKK	0.0287144597902224
ENST00000670737.3_76557851_76559040	SNHG16	ENSG00000163597.17	lncRNA	ENST00000670737.3	MMIKGGGCGLENSHVKTHHLKVLSVRIFMMKFL	0.0315872075266644
ENST00000586942.7_76557851_76558409	SNHG16	ENSG00000163597.17	lncRNA	ENST00000586942.7	MMRPFFVWHLQRR	0.00422757390591325
ENST00000702193.1_76557851_76561357	SNHG16	ENSG00000163597.17	lncRNA	ENST00000702193.1	MMIKGGGCGLENSHVKTHHLKVLSVRIFMMKFLCSQPQFPKPEKDPLVATVWQLL	0.0315872075266644
ENST00000647734.1_77089105_77093272	SNHG20	ENSG00000234912.12	lncRNA	ENST00000647734.1	MTFVLLKHIMLLFPPRFQQKMRNIPRRLAENMQQPLFSSCPSLMRAFEVTSAGHPGQFLEDLCV	0.0457141165823545
ENST00000585668.1_78157480_78158616	EIF5AP2	ENSG00000267679.1	processed_pseudogene	ENST00000585668.1	MQSSAKKNGFVVLKGRPRKIVEMSTSMTGKHGHAKVHLVGTDIFTGKKYGDICLSTHNMDVPSIKRNDFQLIGIQDGHLSLLQDSMEVREDFRLHEGDLGKETEQKYSCGEEILIMVLSAMTEEAAAAIKAAGITGVSHRARPPPTQFI	6.25514840619817e-06
ENST00000448339.1_80602548_80602926	RPL31P7	ENSG00000232083.3	processed_pseudogene	ENST00000448339.1	MAPAEKDGEKKNGHSAISEVVTREDTINIHQRVHGVGFMKRAPWALREIRKFDMKEMATPDVCIDTRLNKAVWAKGIRNVPYRIRAWLSRKCNEDEDSPNKFYTLVTYVPVTMFKNLQTVNVDEN	0.00105302504313022
ENST00000701410.1_649907_657281	TYMSOS	ENSG00000176912.7	lncRNA	ENST00000701410.1	LKQPKQVDFQVPDEEIILLTGYRMH	0.027256905256498
ENST00000579647.1_2653230_2653293	CBX3P2	ENSG00000293256.1	lncRNA	ENST00000579647.1	MRNPRILRATVHCKKMGQKT	0.0056677157631102
ENST00000700825.1_3594426_3596583	DLGAP1-AS1	ENSG00000177337.10	lncRNA	ENST00000700825.1	LWPSLEHHICTLQSVDQLRD	0.0416798217725913
ENST00000572856.1_3604158_3606577	DLGAP1-AS2	ENSG00000262001.4	lncRNA	ENST00000572856.1	MLNPFPAYKSPMAAAVKHQKSIVRRN	0.0277046666518458
ENST00000581937.1_9679072_9679393	KRT18P8	ENSG00000264644.1	processed_pseudogene	ENST00000581937.1	MSHSSSFWGGMGSGGLAVGMAGGLAGMGGIQNEKENLQSLNDCLASYLDGVRSLETKNRRLESKIGEHLEKGPQVKRLEPLLQDYRGPEGSDLRKYRGQCLHRAAD	0.000426830423379295
ENST00000579431.3_22167052_22167626	GATA6-AS1	ENSG00000266010.4	lncRNA	ENST00000579431.3	MPCFWFFSTRMSAWISLDTRYPPGTCFSRSSADAAGGRAGPGAAGTEVSSGVDIDRFDNVRALRAREGTRHFTLQIPNLFLKIMFKTYGKNK	0.00569874703418017
ENST00000581274.1_22723584_22786857	ENSG00000266850	ENSG00000266850.1	lncRNA	ENST00000581274.1	MTWGNGRRKKKTMLKSLEMTTYETTMCVKDCWKINQRWPGFCHVNQRREGLTQLPSLDHLEPIRIQDHKHLYFPFRERPEPLELSYLHKS	0.00219822316731821
ENST00000580420.2_31942742_31943096	ENSG00000263823	ENSG00000263823.2	lncRNA	ENST00000580420.2	LIVHTGPSPQHRQRRRPPSGPPCEVILRLQQLPPPPAGLARPGGAPNALEPRNKKEQTPPLRFLGHNPLTPPFPSPPLLSARPRVLAFHPDRWRRRQSPLSPSDGKTLVTARPEPPC	0.023562965715498
ENST00000581802.1_31962177_31962684	PGDP1	ENSG00000265273.1	processed_pseudogene	ENST00000581802.1	MAQADIVLIRLAVMGQNLILTMKDHGFVVCAFNRTVSEVDDFLANEAKGTKVVGAQSLKEMVSKLKKPQRIILLVKAGQAVDYFIKKLIPLLDIGDIIIDGGNSEYRDTTRRCQDLKAKGILFVGSGVSGGEEGAWYGSLLTPGGNKEAWPHIKTIFQGVAAKVGTLL	0.0255051120244831
ENST00000581802.1_31962721_31963240	PGDP1	ENSG00000265273.1	processed_pseudogene	ENST00000581802.1	MAHNRIEYGDMQLICEAYHLMKDVLGMAQDKMAQAFEDWNKTELDSFLIEITANILKFQGADGKHLLPKIRDSAGQKGMGKWTTISALEYGIPVTLIGEAVFAWCLSSLKDGRIQASKKLKGPQKFQFDGDKKSFLEDIQNVPLCFQDHLLCSRLYAAKAGSHRVWLDPQLW	0.0146839958658803
ENST00000521273.1_32412213_32413176	HNRNPA1P7	ENSG00000215492.6	processed_pseudogene	ENST00000521273.1	MSKSESPKEPEQLRKLFIGGLSFETTDESLRSHFEQWGTLTDCVVMRDPNTKRSRGFGFVTYATVEEVDAAMNARPHKVDGRVVEPKRAVSREDSQRPGAHLTVKKIFVGGIKEDTEEHHLRDYFEQYGKIEVIEIMTDRGSGKKRGFAFVTFDDHDSVDKIVIQKYHTVNGHNCEVRKALSKQEMASASSSQRGRSGSGNFGGGRGGGFGGNDNFGHGGNFSGRGGFGGSRAGGRYGGSGDGSNGFGNDGSNFGGGGSYNDFGNYNNQSSNFGPMKGGNFGGRNSGPYGGGGQYFAKPRNQGGYGGSSSSSSCVSGRRF	0.00317860754129398
ENST00000670121.1_39348668_39388507	MIR924HG	ENSG00000267374.3	lncRNA	ENST00000670121.1	MLLTSEKQKYDLLLLLAYLLLSISMRAAYDPLLKTDKYIFLVAPRPGIGNRRLSV	0.0317698700892275
ENST00000472161.1_60149876_60150326	RPS3AP49	ENSG00000242060.1	processed_pseudogene	ENST00000472161.1	MDLTHDKMCSMVKKWQTMIEAHVDVKTTDGYLLRLFCVGFTKKRSNQIRKTSYAQQQQVRQIRKKMMEIMTREVQTNDVKEVVNKLIPDSIGKDIEKTCQSIYPLYDVFVRKVKMLKKPKFELGKLMELHGEGSSSGKAAGDETGAKVE	6.59965080981542e-06
ENST00000578633.2_70335887_70337224	LIVAR	ENSG00000266304.2	lncRNA	ENST00000578633.2	MAYRNHCLSTASTPTSPPPLLGMDSDKLTIRKVDVSHLGWKNGILNFVTVSETSSAPVIAWLGQIYLNCFEVFPGNSHKIVQPKELRWKKWHWHQFASHHDLVKEAGSHSYL	1.16375716017786e-05
ENST00000581011.5_73161944_73255916	LINC02864	ENSG00000263711.6	lncRNA	ENST00000581011.5	MLALFHFHLPPWDDAVRRPSVDASPSTLNFPDAELYASIFLCCMAPGEILISFLTLVQIAHANGRGCNTPACGAAACVWHENSQEERKY	0.0477714814449267
ENST00000474180.1_74389883_74390297	FAUP1	ENSG00000235297.3	processed_pseudogene	ENST00000474180.1	MQLFVRAQELHTLEVTGQEMVAQIKAHVASLEGIAPEDQVVLLAGAPLEDEATLGQCGVEALTALEVAGRMLGGKVHGSLARAGKVRGQTPKVAKQEKKKKKRKKKTGQATRRMQYNRRFVNVVPTFSKKKGPNANS	1.48308353039887e-06
ENST00000622985.1_76495708_76496692	ZNF516-DT	ENSG00000275763.3	lncRNA	ENST00000622985.1	MRVPPAGTWALRPIWTEMGTPLRGSQAPGRIVLLLLVITPQWRWIPSKTPNVAPRSNQRCNPGGYLSGGVSLCASHSQPAALPNLGRLQKKLLQTRCKGRRMCPKAGDQTGGAFCMCDVSGGGGECVSGSGGGGESGRKTGTTSAMKDPRVLKCKLRVTNDLH	0.000483790532692436
ENST00000688427.2_571503_571744	BSG-AS1	ENSG00000267751.6	lncRNA	ENST00000688427.2	VCSGDCIPRRQPPSVQERLAVTFLGETRPTASLWGPQERRIGSRPR	0.00967708278985179
ENST00000654818.1_782835_782949	LINC01836	ENSG00000267530.5	lncRNA	ENST00000654818.1	LQELCLKKPWKLPPTLPSLFLSLFYYLILGCEVNRRK	0.00140031791879503
ENST00000593581.6_8374422_8376982	RAB11B-AS1	ENSG00000269386.6	lncRNA	ENST00000593581.6	MKPWTLARWGFHHVGPAGLELLTSSDLPVSASQMAGITGTRHRAWPWEHVYMDFVHFLKQTEGNLLDL	0.00752668999302536
ENST00000597785.1_8374422_8376982	RAB11B-AS1	ENSG00000269386.6	lncRNA	ENST00000597785.1	MKPWTLAVSVPALKVARLEFVSSDVQRWGFHHVGPAGLELLTSSDLPVSASQMAGITGTRHRAWPWEHVYMDFVHFLKQTEGNLLDL	0.0138676706572733
ENST00000567299.1_9518149_9518548	ENSG00000260112	ENSG00000260112.1	processed_pseudogene	ENST00000567299.1	MDDDIEVLVVNNGSGMCKVNFVGDNAPRAIFPSIVGHLKHQGVMVGIGQKDSYVGEDAQSKRGNLTLKYPIEQSIVTNWDDIEKIWHHTFFFFFFFLRRSLALLLRLEGSGAISAHCMLHLPGLCHSPASAS	0.00620966532577615
ENST00000690668.1_9626825_9632372	ZNF561-AS1	ENSG00000267106.9	lncRNA	ENST00000690668.1	MDHCSPQLTGLRMKGFLAQTPPLEFPVHQYQPGDHVLIKSWKRESLNQLRRTSSGTLDE	0.00250824111861853
ENST00000687622.1_9632072_9632372	ZNF561-AS1	ENSG00000267106.9	lncRNA	ENST00000687622.1	MLAYLPMKSYMGCLIYTLLLTFTETKFVSFETKDQFLKNYILDLSSTFSSLRMKGFLAQTPPLEFPVHQYQPGDHVLIKSWKRESLNQLRRTSSGTLDE	0.00291929977568617
ENST00000480755.1_9683532_9683823	RPS4XP22	ENSG00000239830.1	processed_pseudogene	ENST00000480755.1	MDVINTDKMGENSQLTCDTKGHFAVQRITPEEAKYMLCKLRKIFVGTKGIPHLVTLDTHAICYPDPLIKVNDTIQIDLETGKITDFIKIDTGTCVW	0.000114513670685916
ENST00000497718.6_10070364_10072962	C3P1	ENSG00000167798.20	transcribed_unprocessed_pseudogene	ENST00000497718.6	MTSNSSRVMWRGTPFSTKPRQVPATALLSSTWKSSPMRRTRCWAFGFTGCCRRSSCRPPWSPSTTTTSLDSAHPCRSPVAN	0.0454636696570299
ENST00000702499.1_10071026_10074049	C3P1	ENSG00000291164.1	lncRNA	ENST00000702499.1	MLQAEFLQAALVTIYDYYEPCTDPATPLAMKKFVSHATCHDSLGLQEQESYLIMGQTSDLWRIKSDYSYVLGKETFLILWPADGDASKKELRDQLEEFLEYMRTHGCQS	0.000256936082962926
ENST00000666937.1_11639893_11678335	ENSG00000197332	ENSG00000197332.9	lncRNA	ENST00000666937.1	MDSMIFEDVAVNFTQEEWALLDPSQKKLYRDVMWEIIRNLMSVGIKWEDRNIEDQYKNSRRNPRNHMAERLCECKDGQCGETFSLIPDGIMNKNTLPGVKPCESSVCGEGNVDHSSLNCYIRADTGHKPYECQEHGEKPHKCKQCVKTFSCLHSFQTHEKPHTGEKPYDCKEWEKTFDSPQTVRRYRVVHSGDGPYKFLLLLRLKNL	3.74699488723504e-08
ENST00000344893.4_11648363_11678324	ENSG00000197332	ENSG00000197332.9	lncRNA	ENST00000344893.4	MIFEDVAVNFTQEEWALLDPSQKKLYRDVMWEIIRNLMSVGIKWEDRNIEDQYKNSRRNPRNHMAERLCECKDGQCGETFSLIPDGIMNKNTLPGVKPCESSVCGEGNVDHSSLNCYIRADTGHKPYECQEHGEKPHKCKQCVKTFSCLHSFQTHEKPHTGEKPYDCKEWEKTFDSPQTVRRYRVVHSGDGPYKC	5.37831443107538e-08
ENST00000431363.1_11648363_11652805	ZNF887P	ENSG00000267500.1	transcribed_unprocessed_pseudogene	ENST00000431363.1	MIFEDVAVNFTQEEWALLDPSQKKLYRDVMWEIIRNLMSVGIKWEDRNIEDQYKNSRRNPRNHMAERLCECKDGQCGETFSLIPDGIMNKNTLPGVKPCESSVCGEGNVDHSSLNCYIRADTGHKPYECQEHGEKPHKCKQCVKTFSCLHSFQTHEKPHTGEKPYDCKEWEKTFDSPQTVRRYRVVHSGDGPYKCKFCGKAFDNLSLYLTHERSHTGQKPYECNECGKAFGFPSSFHRHERMHTGEKPYECKQCGKTFSCSSSIKKHERIHTGEKPYECKQCGKAFASSNSFQYHERTHTGEKPYECKQCGKAFNCSSSLRKHARIHTGEKPYICKQCGKAFRFPSSIKNHEKTHTGEKPYECQECGKAFRYSSSLRVHKRIHTGEKPYECEDCGKAFSHPTTFHRHKITHTAEKPYECQECGEAFRYPVAFRRHKITHTAEKL	8.92870976241918e-12
ENST00000495324.5_11987738_12018289	ZNF433-AS1	ENSG00000219665.8	lncRNA	ENST00000495324.5	LSLYCLRRVLDCSREFCRRRRNIWKLKNGNKWKDQNIEDHYRNLRGQVPEGFLHHISTEIFLGRIQQSPLLLGEGHSHILKGH	0.000551203415443576
ENST00000588047.1_11987738_12035780	ZNF433-AS1	ENSG00000219665.8	lncRNA	ENST00000588047.1	LSLYCLRRVLDCSREFCRRRRNIWKLKNGDSHDQCGSQHRRQKLWQRHLNPLGGESQAPNLSSPPGAGNRGEQGLRPPRWTLGRPRPAPLIGRSAGPRPLSRE	0.0116388977518433
ENST00000489336.5_11987738_12003419	ZNF433-AS1	ENSG00000219665.8	lncRNA	ENST00000489336.5	LSLYCLRRVLDCSREFCRRRRNIWKLKNGNKWKDQNIEDHYRNLRVRHGGSHL	0.000326773284217472
ENST00000476474.5_11987738_12035557	ZNF433-AS1	ENSG00000219665.8	lncRNA	ENST00000476474.5	LSLYCLRRVLDCSREFCRRRRNIWKLKNGNKWKDQNIEDHYRNLR	0.000551203415443576
ENST00000596883.2_12092467_12111304	ENSG00000290812	ENSG00000290812.1	lncRNA	ENST00000596883.2	MRNMIPQDNENPPQQGEANQNDSVAFEDVAVNFTPDEWALLDPSQKNLYREVMQETLRNLASIEVLWKRDSLKVKVISMEKF	7.67150582659317e-08
ENST00000472362.1_12142936_12143128	ENSG00000293234	ENSG00000293234.1	lncRNA	ENST00000472362.1	LVLLFGPGWSAVIFTSVILVHESFIFLGSQSFYLSLPSSCHYRYQLLCLASTFFFFFSLISSF	0.0165236852843672
ENST00000325000.4_12643274_12643919	RPL10P16	ENSG00000178464.6	processed_pseudogene	ENST00000325000.4	MGRRPARCYRYCKNKPYPKSRFCRGVPDAKIRIFDLGRKKAKVDEFPLCGHMVSDEYEQLSSEALEAARICANKYMVKSCGKDGFHIRVRLHPFHVIRINKMSSCAGADRLQTGMRGAFGKPQGTVARVHIGQVIMSIRTKLQNKERVIEALRRAKFKFPGRQKIHISKKWGFTKFNADEFEDMVAEKRLIPDGCGVKYIPNRGPLDKWWALHS	0.0490812315617555
ENST00000464444.1_12894132_12894510	RPS6P25	ENSG00000240616.1	processed_pseudogene	ENST00000464444.1	MKLNISFPATGCQKLIEVDDERKLCTFYEKRMATEVAVDALGEEWKGYVVGISGGNNKQGFPLKQGVLTHGRVHLLLSKGHSYYRPRRTGERKRRSVHGCIVDANLSVLNLVIVKKRREGYSWTD	0.0127480588357629
ENST00000645805.1_15829071_15829239	UCA1	ENSG00000214049.8	lncRNA	ENST00000645805.1	LPLSYLPSLTLFSDSAHLHPSELTALLLTQSLFRWSSIRTCLTLGAKIWARGTPS	0.0154733201192739
ENST00000644590.1_15829095_15829239	UCA1	ENSG00000214049.8	lncRNA	ENST00000644590.1	LTLFSDSAHLHPSELTALLLTQSLFRWSSIRTCLTLGAKIWARGTPS	0.0154733201192739
ENST00000644502.1_15829122_15829239	UCA1	ENSG00000214049.8	lncRNA	ENST00000644502.1	LHPSELTALLLTQSLFRWSSIRTCLTLGAKIWARGTPS	0.0154733201192739
ENST00000465389.1_22368598_22368952	RPL34P34	ENSG00000236312.3	processed_pseudogene	ENST00000465389.1	MVQRLTYQCRLSYNTASNKTRLPRTPGNRIVYLYTKKVGKAPRSASGMCPGRLRGVRAVRPKVLMKLSKRKKHVSRAYGGSMCAKCVRGRIKRAFLIGEQKIVVKVLKAQVQSHKAK	0.00687267899384899
ENST00000600819.1_23125715_23128409	ENSG00000268105	ENSG00000268105.1	processed_pseudogene	ENST00000600819.1	MKFRGQEDKANYYSWKCLMIQDKNKYNTPKYRMIVHRMIVCVTNKYCQIAYTRIEEDVILHTAYARKLPKYDVKVGLTNYTAMYCTGLLLACRLLSRSRSVTYGMDKICEGQVEVTGNEYNVESTDGQPSAFTCYLDVGLARTTTGNKVFGSLKRAVDGGLSIPHSTKQFPGYDSESKDFNAAVHQKYIIGQNVADYMHYLMKDDEDGYRKQFSQYINKSVTPDLKEMHKKAHAAM	0.00549065570553231
ENST00000662140.1_24036370_24046213	ENSG00000268362	ENSG00000268362.6	lncRNA	ENST00000662140.1	LLSSVLPSLSWTW	0.011059731054231
ENST00000662903.1_24034661_24046213	ENSG00000268362	ENSG00000268362.6	lncRNA	ENST00000662903.1	LRGFTILARLFSNSGQEVLPSLSWTW	0.011059731054231
ENST00000666409.1_27732872_27746245	LINC00662	ENSG00000261824.8	lncRNA	ENST00000666409.1	MYTDTDLMLVSPAEHPGHLQTPRRVLSATALTCWPSRHLFSTHLMTEVSGWKHSFCRTYKWTFLSTLRPIMKNQISHNEN	0.000288696415273365
ENST00000664720.1_27732872_27746042	LINC00662	ENSG00000261824.8	lncRNA	ENST00000664720.1	MHQWMIRGWKHSFCRTYKWTFLSTLRPIMKNQISHNEN	0.00240025032816095
ENST00000653471.1_27746244_27771708	LINC00662	ENSG00000261824.8	lncRNA	ENST00000653471.1	MVLLLAQVVWATLDMGVHRASFTALIMSGSPPAGVCPADPDSTTDE	4.00810429705396e-06
ENST00000661017.1_27794742_27797788	LINC02987	ENSG00000267575.9	lncRNA	ENST00000661017.1	LLWNRPEVPDAVHCAAALCFLQPECQFIRFWENSAAWPARGKGTLQGLLEKKG	0.037620015418664
ENST00000471178.2_34533447_34533642	RPS26P55	ENSG00000239210.2	processed_pseudogene	ENST00000471178.2	VEAAAVRDISEASTFNAYVLPKLYVKLHYCVSCAIHSKVVRNRSHEARKDPTPPPRFRPAGASP	0.000310370147252588
ENST00000473572.2_36010922_36014233	ENSG00000248101	ENSG00000248101.2	lncRNA	ENST00000473572.2	MAGRGMGMLNLEIGGDAGGRIGCKELVLMEEQDARVPALEPFRVEQAPPVIYYVPDFISKEEEEYLLRQVFNAPKPKWTQLSGRKLQNWGGPSGPHCLPQVGFLIPEGWFLSGCPHGSSATWTKCQTSASLEASQLTMSS	2.40766362687286e-09
ENST00000475219.6_36573334_36574878	ZNF529-AS1	ENSG00000233527.10	lncRNA	ENST00000475219.6	LRPVGNVVQQRKSPEAQAEPAGRRGRTTPQTLEFPGAQTLAISRGCRCASPRRGRGGWWSLTARFYTLRIKLARFHFSWANI	0.00628717430071901
ENST00000587765.1_37792220_37792715	ENSG00000267422	ENSG00000267422.2	transcribed_processed_pseudogene	ENST00000587765.1	MHNLSVEAPSKILVERYLIEIAKNYNVPYEPDSVVMAEAPSGVETDLIDVGFTDDVKKGGPGRGGGGGFTAPVGGPDGMVPMPMPMPMLSANTPFSYPLPKGPSDFNGLPMGTYQAFPNIYPSQIPATPPSYESVDDINADKNISSAQIVGPGPKPEASAKLPS	0.00862684391350569
ENST00000600255.1_42485354_42485714	ENSG00000269374	ENSG00000269374.1	processed_pseudogene	ENST00000600255.1	MAQETNQTPGPMLCSTGCGFYGNPRTNGMCSVCYKEHLQRQQNSGRMSPMGTASGSNSPTSDSASVQRADTSLNNCEGAAGSTSEKSRNVPAAALPVTQQMTEMSISTEDKITTPKTEV	2.88068795667355e-05
ENST00000592217.2_45768535_45769786	ENSG00000259605	ENSG00000259605.3	lncRNA	ENST00000592217.2	VARLEQRLADARHLLGREAEARGRFGSGLGGRPGDARGSRALSSRSRCARPGPGRRRRLTLGRLQSLQELARFLLLLFGRRRRRHRLPPSRRPRARLRRQGSHVLQLWEVPPSLSSSLGLSPASSPTCPPFSPPLPALLDLLSGRPCAPRREGEIQLSTRVSVPLCVSVPLPSVCDSPFVFPPPLAALSASPQRVLLAQGLSFPIGTTQKVTGRPGGLRARSLRPETELLHASVSRVLCRPPHSPSRPALRPSEFPAPQGGRVWPGGGAGNGLESLQQLFSSLRPRSGCAWRAQAQWKEDGRARCQPSPLFSTLGGTAGPQLGGGGASGWPARPPIGRTPKPRPVAFPPPTLIRPLRIPLAPPRPSAASTRLRIGPLRSLRPTTQTADTVESRALGRWRAFYSRGSGVGVLGGDRQ	0.00931585719651198
ENST00000602017.7_46481383_46600969	PPP5D1P	ENSG00000291145.1	lncRNA	ENST00000602017.7	MAEMRAWRPLVRPSLQCVKLGRATARWWWVVKVKPHDKDAKMKYQECNKIVKQKAFERAIAGDEHKRSVVDSLDIESMTIEGEYSGPKLEDDKVTITFMKGLMQWYKDQKKLHQKCAYQDFRQKSGIITSQDCVQTT	0.000661495737456714
ENST00000414155.5_46519813_46600969	PPP5D1P	ENSG00000291145.1	lncRNA	ENST00000414155.5	MAEMRAWRPLVRPSLQCVKLGRATARWWWVVKVKPHDKDAKMKYQECNKIVKQKAFERAIAGDEHKRSVVDSLDIESMTIEGEYSGPKLEDDKVTITFMKGLMQWYKDQKKLHQKCAYQGLALSPRLKCSGTITAHCSLNLLGPRDPPTSASQVAVTEGMHHHTWLIFLFL	0.00246912601018105
ENST00000503632.1_46559414_46559642	GAPDHP38	ENSG00000249210.1	processed_pseudogene	ENST00000503632.1	MMKQALEDPLKGILGHSEHQVVSSDFDSDTHSSTFNAGAGIALNNHFVKLISWYDDEFGYSNSMVDLMAHMASKE	0.00198765006590847
ENST00000690888.1_47349395_47349602	ENSG00000288827	ENSG00000288827.1	lncRNA	ENST00000690888.1	MAVGVGPLGGSLGCESRGEGSLEMRRNVGGSRRAGKRGQRWHLSVPGRTWATGQRPKEMEARKEASRN	0.00082114634545037
ENST00000602172.1_48255693_48256351	CARD8-AS1	ENSG00000268001.1	lncRNA	ENST00000602172.1	LLTKRNRTQSSLAVSYQQASVSPSCTLGLLKLT	0.0017457875935633
ENST00000597705.7_50798718_50802228	C19orf48P	ENSG00000293495.1	lncRNA	ENST00000597705.7	MPIQHPSRHSAVSCLGVAAAMARKALPPTHLGQSWFCSCCRDTELAISALRARTATGSPGSCRCTAGPLPCASALESCCCRVT	2.56168852719742e-07
ENST00000702900.1_50798924_50799315	C19orf48P	ENSG00000293495.1	lncRNA	ENST00000702900.1	LPVTPGVGEKADVDSIPPDTLLFPA	0.0315723974521764
ENST00000598377.2_53204068_53212509	ZNF818P	ENSG00000269001.5	transcribed_unprocessed_pseudogene	ENST00000598377.2	MPGPCSEGFVQGRDVGELQEPGLPGELPPKENNSTGKVFQAVMLERHEIHDIQDFYFREMQQNIHDFECQCHNDERNYREIPAIKIKNITGRRDQGDGRNAGNKPVENQLELSFWLHLAELQGFQIERKIYECNQIEKSVTRGSSVSLLQTNLPCVNTSISNIYRNDFMHPSLLTQDQKAYIREKPYKCSDCGKAFNQRSNLTTHQRIHTGQKPHKCDICGKGFRRIANLASHHRIHTGEKPYRCNECGKTFNQTFNLTTHQRIHTGQKPYKCDRCGKGFRQIGNLASHHRIHTGEKPYRCNECGKTFNRMFHLTRHQRIHTGQKPYKCDICGKGFRQIANLASHHRIHTGEKPYKCSDCGKTFNYRSHLTRHQRIHTGQKPYKCDTCGKDFSQNSYLENHQRIHTREKSYRCNECGKTFNKMTNLTTHQRIHTGQKTYKCDICGKGFRQIGNLASHHRIHTGEKPYRCNECGKTFNRMFHLTRHQRIHTGQKPYKCDICGKSFSQNSYLENHQRIHTGEKTYKL	1.9005555496235e-15
ENST00000585492.1_55045073_55048722	ENSG00000267149	ENSG00000267149.2	lncRNA	ENST00000585492.1	MRCPHWTTEDGFEMQFGVNHLGHFLLTNLLLDKLKASAPSRIINLSSLAHVAGHIDFDDLNWQTRKYNTKAAYCQSKLAIVLFTKELSRRLQGSGVTVNALHPGVARTELGRHTGIHGSTFSSTTLGPIFWLLVKSPELAAQPSTYLAVAEELADVSGKYFDGLKQKAPAPEAEDEEVARRLWAESARLVGLEAPSVREQPLPR	5.93972774366705e-05
ENST00000651375.3_58326875_58327148	ENSG00000283103	ENSG00000283103.5	lncRNA	ENST00000651375.3	LDQDGEHPRNPPHQHSRRTLPEVAAETSQLARPPTRTTAPSTPQGPTPARTTIPGVLRKLKCTQARCLLGIVVDVGQHGGHRIPARPLWD	0.0341455405482608
ENST00000652551.1_58583118_58591619	ENSG00000286104	ENSG00000286104.1	lncRNA	ENST00000652551.1	MLLATLSSEMTLCPSRPVRAQHRDHIVGVTWILLEAFELDCGFIPEARLHVQMAMPEVDVAEKECDTGQWSEWSQPVCFQAPQRQGPTRGWVTMALEHLVVWHVHSEDQSFVVLKTDLGDVAGGH	0.0108312168510042
ENST00000492704.1_839446_839977	RPS10P5	ENSG00000101278.6	processed_pseudogene	ENST00000492704.1	MLMPKKNRIAIHELLFKEGVMVAKKDVHMPKHPELADKNVPNLHVMKAMQSLKSRGCVKEQFAWRHFYWYLTNEGSQYLRDYLHLPPEIVPATLHLPPEIVPATLHRSRPETGRPRPKGLEGKRPARLTRREADRDTYRRCSVPPGADKKAEAGAGSATEFQFRGRCGRGRGQPPQ	0.0277957511544987
ENST00000702266.1_3888747_3889152	PANK2-AS1	ENSG00000229539.2	lncRNA	ENST00000702266.1	MAAPPNGRVGGRARASSSTPSFRPPLVHASAPPGRGTLLGRPRVPPRCSVPSSQLEPSSSPAVLPQRLAAGRRQTKGLEPRLTLAFVPRPSSAAAVEAASPSPSMFGLSRLLSACVGERGTRRNERTGACLHGN	0.00155305384209776
ENST00000652447.1_4629847_4630219	ENSG00000293214	ENSG00000293214.1	lncRNA	ENST00000652447.1	MARGPKKHLKQVAAPKHWMLDKLTGVFAPHPSTSPHKLRECLPLIIFIRNRLKYALTGEEVKKICMQRFIKIDGKVRTDITYPAGFMDVISIDKMGENFCLICDTKGHFAVHRITPEEAKYKL	0.00379692794485501
ENST00000419888.1_18782423_18782858	EEF1A1P34	ENSG00000233324.1	processed_pseudogene	ENST00000419888.1	MSVKYAYCGNLVGDSTNDPSMEAAGFTAQVITLNHQGQINTGCATVLDCHMALIACKFAELMEKIGHHSGEKVEDEPKFFKSGDAAIVDMVLCVESFSDRFLLGPFAVDDVIQTVAVDVIKAVDKKPAGAGKATKSAQKSQKAK	0.00369751182241005
ENST00000457423.1_21166407_21166596	RPS15AP1	ENSG00000214535.3	processed_pseudogene	ENST00000457423.1	MVRMNVLADALKTINNAEKRGKRQVLIRPCSKVIVRFLIVMMKHGYTGEFEIIDDHRAGKLL	0.0013498980316301
ENST00000451602.1_22733321_22734089	KRT18P3	ENSG00000215553.3	processed_pseudogene	ENST00000451602.1	MSFTTRSTFSTNYWSLGSVQMPSYGARLVSSKASVYEGAGASGSLISMSHSTSFGGGMVSRALAVGMAESLAGMEGIQNKKETRQSLNDHLISYLDRVRSLETKNQRLESKICEQLEKKGPQVRDWGHYFKTIEDLRAQIFANTVDNAHIVLQIDNAHLAADDFRVKYETELAMLQSVESYLHGLCKVIDDTNVTRLQLETDQGSQGGAALHEEEPQRGNKRPTSPDYQLWVDHGGRCPQISGPQLDHGRHPGPI	0.00494684791612873
ENST00000650751.1_28565256_28591463	ENSG00000291100	ENSG00000291100.1	lncRNA	ENST00000650751.1	MDEGTYIHALDNGLFTLGAPHKEVDEGPSPPEQFSAVKLSDSRITLKSGYGKYLGINSDELVVGRSDAIGPREQWEPVFKIGKMALSTSNSCFIRYSEAEDIEAKSKTAGEEEMIKSLSHSLPSSLKGPGDPRSASAALLLHAIFTDKISLQPGFYRSTGVTL	0.00039983671775561
ENST00000651774.1_28565256_28565385	ENSG00000291100	ENSG00000291100.1	lncRNA	ENST00000651774.1	LPSSLKGPGDPRSASAALLLHAIFTDKISLQPGFYRSTGVTL	0.0107586299100058
ENST00000651774.1_28565369_28600397	ENSG00000291100	ENSG00000291100.1	lncRNA	ENST00000651774.1	MLGKMALSTSNSCFIRYSEAEDIEAKSKTAGEEEMIKIRSCAERETKKKDDIPEEDKGNIKQCEINYVKKFQSFQDHKLKISKEESKILKKAQKDGFLHETLLDRVSVIACLHL	0.000323725613246958
ENST00000687441.1_28580731_28591463	ENSG00000291100	ENSG00000291100.1	lncRNA	ENST00000687441.1	MDEGTYIHALDNGLFTLGAPHKEVDEGPSPPEQFSAVKLSDSRITLKSGYGKYLGINSDELVVGRSDAIGPREQWEPVFKIGKMALSTSNSCFIRYSEAEDIEAKSKTAGEEEMIKIRSCAERETKKKDDIPEEDKGNIKQCEINYVKKFQSFQDHKLKISKEESKILKKAQKDGFLHETLLDREPN	0.0058064001754029
ENST00000701752.1_28583910_28591463	ENSG00000291100	ENSG00000291100.1	lncRNA	ENST00000701752.1	MDEGTYIHALDNGLFTLGAPHKEVDEGPSPPEQFSAVKLSDSRITLKSGYGKYLGINSDELVVGRSDAIGPREQWEPVFKIGKMALSTSNSCFIRYSEAEDIEAKSKTAGEEEMIKALLISVRPSPL	0.000887807239290716
ENST00000684933.1_28581424_28591463	ENSG00000291100	ENSG00000291100.1	lncRNA	ENST00000684933.1	MDEGTYIHALDNGLFTLGAPHKEVDEGPSPPEQFSAVKLSDSRITLKSGYGKYLGINSDELVVGRSDAIGPREQWEPVFKIGKMALSTSNSCFIRYSEAEDIEAKSKTAGEEEMIKIRSCAERETKKKDDIPEEDKGNIKQCEINYVKKFQSFQDHKLKISKEESKILKKAQKDGFLHETLLDR	0.0058064001754029
ENST00000701776.1_28582996_28591463	ENSG00000291100	ENSG00000291100.1	lncRNA	ENST00000701776.1	MDEGTYIHALDNGLFTLGAPHKEVDEGPSPPEQFSAVKLSDSRITLKSGYGKYLGINSDELVVGRSDAIGPREQWEPVFKIGKMALSTSNSCFIRYSEAEDIEAKSKTAGEEEMIKIRSCAERETKKKDDIPEEDKGNIKQCEINYVCVCFSF	0.00539848973678666
ENST00000693661.1_28586235_28591463	ENSG00000291100	ENSG00000291100.1	lncRNA	ENST00000693661.1	MDEGTYIHALDNGLFTLGAPHKEVDEGPSPPEQFSAVKLSDSRITLKSGYGKYLGINSDELVVGRSDAIGPREQWEPVFKIGKMALSTSNSCFIRYSEAEDIEAKSKTAGEEEMIKVMMTFYTDDCIHTCDVTVSL	0.0058064001754029
ENST00000397772.2_33912326_33912596	TPM3P2	ENSG00000214200.2	processed_pseudogene	ENST00000397772.2	MEEQIRSMDQNLKWLSAAEEKDSQKEDRYEEATEILTDKRKEAETRAEFAERSVAKLEETIDDLEDKLKCTKEEHLCTQRMPDQTCLTE	0.000483714225123872
ENST00000663279.1_33992873_33992987	RALY-AS1	ENSG00000285230.3	lncRNA	ENST00000663279.1	MQEMFYNLIQVLVLSPTHFSCRDFSLSVFQPPVNQSS	0.000872559349764453
ENST00000443317.1_34214451_34215453	XPOTP1	ENSG00000214185.3	processed_pseudogene	ENST00000443317.1	MAINSELVDRDVVHTSEEAHRNTLIKDTMREQCIPNLVESWYQISQNYQYTNSEVMCQCLEVVGAYVSWIDLSLLANDRFINMLLGHMSIEVLREEACDCLFEVVNKGMDPVDKMKLVESLCQVLQSAGFFSIDQEEDVDFFSALTRKKMLARFSKPVNGMGQSWIVSWSKLTKNGNIKNAQEALQAIETKVALMLQLLIHEDDDISSNIGFCYDYLHILKQLTVLSDQQKANVEAIMLAVMKKLTYDEEYNFENEGQDKAMFVEYRKQLKLVLDRLAQVSRELLLASVRRVFSSTLQNWQTTRFMEVEVAIRLLYMLAEALPVSISWCSLLR	0.000953915361225384
ENST00000443317.1_34214060_34214423	XPOTP1	ENSG00000214185.3	processed_pseudogene	ENST00000443317.1	MMRTLVTSGVSSYQHTSVTLEFFETVVRYEKFFTVEPQHVPCVLMAFLDHRGLRHSSAKVQSKMAYLFSRFVKSLNKQMNPFIEDILNRIQDLLKLSPPENGHQSFLSSDDQILFMRQLE	0.000872559349764453
ENST00000669405.1_38426435_38426525	SNHG17	ENSG00000196756.15	lncRNA	ENST00000669405.1	VWLLVIAGLSADLCPVCPVAPGDVSSRRG	0.000112657990882388
ENST00000663187.1_38426435_38433777	SNHG17	ENSG00000196756.15	lncRNA	ENST00000663187.1	MRRSPGSMRGVSHDCRPMCVRGVLWESMDPEVPGLSADLCPVCPVAPGDVSSRRG	1.09208619277538e-06
ENST00000658141.1_38426435_38429984	SNHG17	ENSG00000196756.15	lncRNA	ENST00000658141.1	LPSFLLLAGSGLSADLCPVCPVAPGDVSSRRG	0.00018339002994046
ENST00000663534.1_38426435_38431290	SNHG17	ENSG00000196756.15	lncRNA	ENST00000663534.1	MTSGDCVSDQDGLDKLSVHSPPETLIPLVCFLWVNIVVSWTCHKQCQVHQSHLGFLCPAGVSHDCRPMCVRGVLWESMDPEVPGLSADLCPVCPVAPGDVSSRRG	9.21554714983759e-07
ENST00000701941.1_38426435_38431052	SNHG17	ENSG00000196756.15	lncRNA	ENST00000701941.1	LRSQVIDSAGRGTLKEVVPVFGGSTLSHPNPEAFTQLLLLSCQPLRSPALAWLPHERLSADLCPVCPVAPGDVSSRRG	0.000132888632139581
ENST00000701507.1_38426435_38431052	SNHG17	ENSG00000196756.15	lncRNA	ENST00000701507.1	LRSQGVVSDLWESEAASVILGCKSAHCPVSCSVPGLSADLCPVCPVAPGDVSSRRG	0.00018339002994046
ENST00000659148.1_38446470_38447572	SNHG11	ENSG00000174365.22	lncRNA	ENST00000659148.1	MFHKYFLGKWMGLVGCAAILETDDSSPLDGFAGSAPASAPIFPAAP	0.0131768381745832
ENST00000483342.8_38447359_38447572	SNHG11	ENSG00000174365.22	lncRNA	ENST00000483342.8	LRFKWRTLPGPQRGEFQTPLPGPCTKPLPYAFPCLGLVGCAAILETDDSSPLDGFAGSAPASAPIFPAAP	0.0144441846976653
ENST00000689738.1_38446917_38447572	SNHG11	ENSG00000174365.22	lncRNA	ENST00000689738.1	LDVRPSRWCSGLVGCAAILETDDSSPLDGFAGSAPASAPIFPAAP	0.0131768381745832
ENST00000440968.1_45745736_45746261	HNRNPA1P3	ENSG00000226188.2	processed_pseudogene	ENST00000440968.1	MPLHSSLGDRVRLHLKKKKNYNTVNSHSLEVTKAQSKQEMGSTSSSQRVRSGSGNFGGGPGGGFSGNDNFGRGGNFSGCGGFGGSHGGGGYGGSGNGYNAFGNDGSNFGGSGSYNDFDNYKNQSSNFGIMKGGNFGGRSSDPYGGGGQYFAKPQNQGGHGGSSSSSSYGSGRRF	0.00330460025711398
ENST00000413818.2_47352571_47353138	ENSG00000231119	ENSG00000231119.2	lncRNA	ENST00000413818.2	VDNVIYCYRSEHWPQNSSGAGSEEFQGDCFLAPGEKGGHSAQGHARARTGHWPPPAESTRGKARLRVPRLTNVCCLCHRREKGKEGKRNKDITRCKWLDF	0.00357569096491212
ENST00000701169.1_48057492_48057609	ENSG00000287335	ENSG00000287335.2	lncRNA	ENST00000701169.1	MLMDTRPAYAQELLTWDQRRKRNFKEMSQESEKAGAEK	0.000297273955115109
ENST00000458653.5_49278328_49279205	ZFAS1	ENSG00000177410.13	lncRNA	ENST00000458653.5	MTAPKAFAGLSRPQRKGNPSSGLVRAASGYRMDFGRGSHHWTSKEATCRHLQPSIS	1.08211942938533e-09
ENST00000668708.1_50172211_50173016	LINC01273	ENSG00000231742.6	lncRNA	ENST00000668708.1	MQKGQVKHWPQLEALHPRPAGQKEAGSEKPGLGATVGAAWKNIPTQTTTPMDLENIVLSERSQTQKDNVV	0.0016495379792824
ENST00000692392.1_50277313_50278399	PELATON	ENSG00000224397.9	lncRNA	ENST00000692392.1	MADPCLGGMSPSPRWGFLCVLFTAVHPAPSTAPVQDKCPVNTWEAMQASSQQLLQTDPRPKPFLLPPLPPLLLISAGTEVSSLVFQKSPLHTQPEGAIKTVGQPTSVHSKVLSKGSLLLGE	0.0302688900613633
ENST00000656332.1_50276417_50278399	PELATON	ENSG00000224397.9	lncRNA	ENST00000656332.1	MIASPQPCLADGGQGWVGKRYSVFPPSPPITPEIPNEHRDQPREPSGCSGGMSPSPRWGFLCVLFTAVHPAPSTAPVQDKCPVNTWEAMQASSQQLLQTDPRPKPFLLPPLPPLLLISAGTEVSSLVFQKSPLHTQPEGAIKTVGQPTSVHSKVLSKGSLLLGE	0.0302688900613633
ENST00000701020.1_50292723_50298171	LINC01270	ENSG00000203999.10	lncRNA	ENST00000701020.1	MTRSHMTEHDTALLGTRQGPEGCVGAAAQPPSPASGFTGV	0.00837462593953549
ENST00000664104.1_50311686_50312430	LINC01270	ENSG00000203999.10	lncRNA	ENST00000664104.1	MKHVYYRKHQLAQMLLIFGVELQAGDLEGPRSACSHPLTSRKRRNVGLEPMKSTGIWLCSVTLDKSLPLSGLQFPPCSMRAGDFVCFIHNVFPELSTVSGTH	0.0361215891293512
ENST00000662382.1_50292723_50312430	LINC01270	ENSG00000203999.10	lncRNA	ENST00000662382.1	MTRSHMTEHDTALLGTRQGPEGCVGAAAQPPSPASGKHQLAQMLLIFGVELQAGDLEGPRSACSHPLTSRKRRNVGLEPMKSTGIWLCSVTLDKSLPLSGLQFPPCSMRAGDFVCFIHNVFPELSTVSGTH	0.00116823276879205
ENST00000493688.5_58245957_58272774	ENSG00000291067	ENSG00000291067.1	lncRNA	ENST00000493688.5	MQIICKMASMLSKSTVERLLLPRFCELCGDRKLFQVRKVCAANFGDICHAVGQEATEKFLIPKFFELCSDAVWGMRKACAECFTAVSHSSSPGVRRTQLFPLFIRLVSDPCRWVHQAAFQSLGPFTSTFANPSRAGLYLREDGALSIWPLTQDLDSGFASGSPAPSSGGNTSPASLTRSAKPVRSEPELPVEGTSAKTSDCPHSSSSSDGPAESPVESCVSAGAEWTRVSPETSACSKLSDMNDLPISSYPGSDSWACPGNTEDVFSHFLYW	6.89337996887666e-09
ENST00000686997.1_58247275_58272774	ENSG00000291067	ENSG00000291067.1	lncRNA	ENST00000686997.1	MQIICKMASMLSKSTVERLLLPRFCELCGDRKLFQVRKVCAANFGDICHAVGQEATEKFLIPKFFELCSDAVWGMRKACAECFTAVSHSSSPGVRRTQLFPLFIRLVSDPCRWVHQAAFQSLGPFTSTFANPSRAGLYLREDGALSIWPLTQDLDSGFASGSPAPSSGGNTSPARYALARVTTRTLDVP	1.56604416691437e-08
ENST00000422302.3_58247275_58251852	ENSG00000291067	ENSG00000291067.1	lncRNA	ENST00000422302.3	MASMLSKSTVERLLLPRFCELCGDRKLFQVRKVCAANFGDICHAVGQEATEKFLIPKFFELCSDAVWGMRKACAECFTAVSHSSSPGVRRTQLFPLFIRLVSDPCRWVHQAAFQSLGPFTSTFANPSRAGLYLREDGALSIWPLTQDLDSGFASGSPAPSSGGNTSPARYALARVTTRTLDVP	1.56604416691437e-08
ENST00000334187.12_58245957_58251852	PPP4R1L	ENSG00000124224.20	transcribed_unprocessed_pseudogene	ENST00000334187.12	MASMLSKSTVERLLLPRFCELCGDRKLFQVRKVCAANFGDICHAVGQEATEKFLIPKFFELCSDAVWGMRKACAECFTAVSHSSSPGVRRTQLFPLFIRLVSDPCRWVHQAAFQSLGPFTSTFANPSRAGLYLREDGALSIWPLTQDLDSGFASGSPAPSSGGNTSPASLTRSAKPVRSEPELPVEGTSAKTSDCPHSSSSSDGPAESPVESCVSAGAEWTRVSPETSACSKLSDMNDLPISSYPGSDSWACPGNTEDVFSHFLYW	6.89337996887666e-09
ENST00000610979.2_62386320_62386773	RPS21-DT	ENSG00000273619.2	lncRNA	ENST00000610979.2	LPAAGRARDTGVPPIVRLPPSGPLTLRPPGAWGGAPARARSRCERRPAHLVPATHSPGPVGEGHPQELGRGEIQTAPEGRKRPRPTVESETPDHSAIPCFTSQTPRAGQGKQNANWGTVSLKRVGRVCRSARGAYPWTPKTHSWEFAPRK	0.0022863547537611
ENST00000411579.3_63628284_63628362	MHENCR	ENSG00000232442.3	lncRNA	ENST00000411579.3	LCLLSPAACLQDPGFRIRGPKLVGK	0.00417938880478772
ENST00000697944.1_16537391_16607086	MIR99AHG	ENSG00000215386.15	lncRNA	ENST00000697944.1	MDMKSEESDHRRKPFQISVDISPELHVYMTRAPQRQQPQGAAMAPDLSHGCRKLNGGG	0.0375541683579586
ENST00000665282.1_16194617_16257427	MIR99AHG	ENSG00000215386.15	lncRNA	ENST00000665282.1	LLLFHDLQEFYWDNYPNKLQAFYPNGDLLRYFEGKR	0.00198183294491947
ENST00000657977.1_16560477_16607086	MIR99AHG	ENSG00000215386.15	lncRNA	ENST00000657977.1	MLFLWKIMTRAPQRQQPQGAAMAPDLSHGCRKLNGGG	0.00621745455719885
ENST00000447938.1_20425427_20426039	KRT18P2	ENSG00000234439.1	processed_pseudogene	ENST00000447938.1	MAGVLAGMGGIQNAETMQSLNNWLASYLDRVRSLETENWKLESKIREPLEKKGPQVRDWDHYFKTIEDLSAHIFANTVDSSCIVLQIDNARIAANDFRVTYESELAMHQSVESNIHGLHKIADDTNVTQLQLETEMEALKEELLFMKKNHEVEVKGLQAQIASSGLTVEVDALKLQDLTKIMADIQAQYDELARKNREELDKY	0.00570601819300083
ENST00000447052.1_23390432_23390996	EEF1A1P1	ENSG00000223822.2	processed_pseudogene	ENST00000447052.1	MLVTFAPVSVTTEVKSVEMHHEALSEALPRDNVGLNIKKVSVKDARPGNVAGDRKNDPPVEAAGFTAQVLILNHPGQFSTGYAPVLDCHTAHIACNFAELKEKIDICSGKKLEDDPKFLKSGDAAIVDMVLGEHMCVESFSDYPPLGHFAVHDMRQTVAMGVIKALDKKAAGAGKVTKSAQKAQKDK	3.25045259664575e-08
ENST00000447844.1_27420379_27420682	RPL10P1	ENSG00000217026.3	processed_pseudogene	ENST00000447844.1	MRGAFGKPQGTVAGVCIGQVIMSILTKLQNKEHVIDALRRAKFKFPGRQKIHISKKWGFTKFNANESEDMVAEKQLIPDGCGVAYIPSHGPLDKWQAPHS	0.0134741302768817
ENST00000447985.1_28887654_28887864	HSPD1P7	ENSG00000215005.2	processed_pseudogene	ENST00000447985.1	LDVTTSEYEKEKLNEQLAKLSDGVAVLKVSGTSHVEVNEKKNRVTDALNATRAAVEEGIVLGGGCTLLR	0.00202989126315746
ENST00000430538.1_30263547_30263862	RPL8P2	ENSG00000225267.1	processed_pseudogene	ENST00000430538.1	MFSLWIPCLRGTIMCCLEEKPRDHGKLTQASGNYATVISHNPETKKSRVKLPSGSKKVTSSANRAVVGVVAGGGQIDKPILKAGWAYHRYKAKRNCWPQVRGGV	0.00138779535863831
ENST00000427447.5_33931423_33945835	LINC00649	ENSG00000237945.9	lncRNA	ENST00000427447.5	MPRPASARARCAHPLTCAHCLALPREMNPVPQMEMQKSPSSASLTLGAVDQSCSYSAILAPYSHYLLELWLRHYNRALSPLSKSWEMVIVNASPILEAPGCRGPQLAGCGGSGL	0.00500760281810968
ENST00000599421.1_33931423_33938301	LINC00649	ENSG00000237945.9	lncRNA	ENST00000599421.1	MPRPASARARCAHPLTCAHCLALPREMNPVPQMEMQKSPSSASLTLGAVDQSCSYSAILAPYSHYLLELWLRHYNRALSPLSKSWEMVIVNASPILEAPGCRGPQLDPSHPWSLTLDLSQKAEKRSSLESL	0.000460662340350444
ENST00000454115.7_45288036_45290486	LINC00205	ENSG00000223768.4	lncRNA	ENST00000454115.7	VRRVSALLTAAARGSIADPEAVAVVRGGAVAGALAQPTQGLLRVREAGRSGGREVPGSGSRWTLQASGEGRHKTSVSTCEVCIGLIQKVRTTPSGKASRDRRQ	4.53978464086671e-06
ENST00000400362.4_45288036_45289398	LINC00205	ENSG00000223768.4	lncRNA	ENST00000400362.4	VRRVSALLTAAARGSIADPEAVAVVRGGAVAGALAQPTQGLLRGDIRHQSVHVRCALD	0.0088399141926385
ENST00000400362.4_45290793_45290925	LINC00205	ENSG00000223768.4	lncRNA	ENST00000400362.4	MVASLTHKGTRMANGQEGNPYGRWTEREVNVNISLGMPLSPLE	0.000711727968783464
ENST00000690385.1_46667598_46667844	ENSG00000289511	ENSG00000289511.1	lncRNA	ENST00000690385.1	LGVGGGSKPDGFLLEDCVQTDTGFLIRRCARRSQVVSITPGEFGKPVRPWTTHLEGVGRSPCSHARTLPSVCPSSHKKPRP	0.0338328065977878
ENST00000412461.2_19055981_19056512	ENSG00000237347	ENSG00000237347.2	processed_pseudogene	ENST00000412461.2	MEWRSGQQKPATSYRTTVNKNACTMLGNITHMIRKNKASPQPAHSCHPRASAILRSQKPVMVKRKGTCPTKSS	0.0013498980316301
ENST00000426448.1_20451302_20451824	ENSG00000215493	ENSG00000215493.3	processed_pseudogene	ENST00000426448.1	MERYDPNIDQRSMLGDMQTAREGAGLVVASGVIHCLGGYDGLNILNSVEKYDPHTGHWTNVTPMATKRSGAGVALLNDRIYVVGRFDGTAHLSSVEAYNIRTDSRTTATSMTTPRCYVGATVLRGRLYAIAGYEGKSLLSSIECYNPIINSWEVVTSMGTQRCDAGVCVLHKK	0.00170739558905891
ENST00000436075.1_20483697_20484105	KRT18P5	ENSG00000236670.1	processed_pseudogene	ENST00000436075.1	MSFTTRSTFSTNYWSLGSVQAPSYGAWLVSSVASVYAGTEGSGSWIFVSRSTSFQGCMGSGGLAAGMAGDLAGMGSIQNEKETIQSLNDRLASYLDRARSLETENRKLESKIQKHLEKKGPRSETGGITSRPSRT	0.00666093149203158
ENST00000462560.6_21476584_21488352	ENSG00000293427	ENSG00000293427.1	lncRNA	ENST00000462560.6	MTVEQKFGLFSAEIKEADPLAASEASQPKPCPPEVTPHYIWIDFLVQRFEIAKYCSSDQVEIFSSLLQRSMSLNIGRAKGSMNRHVAAIGPRFKLLTLGLSLLHADVVPNATIRNVLREKIYSTAFDYFSCPPKFPTQGEKRLREDISIMIKFWTAMFSDKKYLTASQLVPPADIGDLLEQLVEENTGSLSGPAKDFYQRGFDFFNKITNVSAVIKPYPKGDERKKACLSALSEVTVQPGCSLPSNPEAIVLDVDYKSGTPMQSAAKAPYLAKFKVKRCGVSELEKEGLRCRSDSEDECSTQEADGQKISWQAAIFKLGDDCRQDMLALQIIDLFKNIFQLVGLDLFVFPYRVVATAPGCGVIECIPDCTSRDQLGRQTDFGMYDYFTRQYGDESTLAFQQARYNFIRSMAAYSLLLFLLQIKDRHNGNIMLDKKGHIIHIGQPATAPPSSPFTPAPRGG	0.0154229677098177
ENST00000480319.5_21477672_21488352	ENSG00000293427	ENSG00000293427.1	lncRNA	ENST00000480319.5	MTVEQKFGLFSAEIKEADPLAASEASQPKPCPPEVTPHYIWIDFLVQRFEIAKYCSSDQVEIFSSLLQRSMSLNIGRAKGSMNRHVAAIGPRFKLLTLGLSLLHADVVPNATIRNVLREKIYSTAFDYFSCPPKFPTQGEKRLREDISIMIKFWTAMFSDKKYLTASQLVPPADIGDLLEQLVEENTGSLSGPAKDFYQRGFDFFNKITNVSAVIKPYPKGDERKKACLSALSEVTVQPGCSLPSNPEAIVLDVDYKSGTPMQSAAKAPYLAKFKVKRCGVSELEKEGLRCRSDSEDECSTQEADGQKISWQAAIFKLGDDCRQDMLALQIIDLFKNIFQLVGLDLFVFPYRVVATAPGCGVIECIPDCTSRDQLGRQTDFGMYDYFTRQYGDESTLAFQQVARVATGRGKSCALHPTPATHTQPLPTPCSPQSSFVKG	0.0154229677098177
ENST00000360806.9_21473353_21488352	PI4KAP2	ENSG00000183506.18	transcribed_unitary_pseudogene	ENST00000360806.9	MTVEQKFGLFSAEIKEADPLAASEASQPKPCPPEVTPHYIWIDFLVQRFEIAKYCSSDQVEIFSSLLQRSMSLNIGRAKGSMNRHVAAIGPRFKLLTLGLSLLHADVVPNATIRNVLREKIYSTAFDYFSCPPKFPTQGEKRLREDISIMIKFWTAMFSDKKYLTASQLVPPADIGDLLEQLVEENTGSLSGPAKDFYQRGFDFFNKITNVSAVIKPYPKGDERKKACLSALSEVTVQPGCSLPSNPEAIVLDVDYKSGTPMQSAAKAPYLAKFKVKRCGVSELEKEGLRCRSDSEDECSTQEADGQKISWQAAIFKLGDDCRQKSYWGARMPTDRILRLPASQDMLALQIIDLFKNIFQLVGLDLFVFPYRVVATAPGCGVIECIPDCTSRDQLGRQTDFGMYDYFTRQYGDESTLAFQQARYNFIRSMAAYSLLLFLLQIKDRHNGNIMLDKKGHIIHIDFGFMFESSPGGNLGWEPDIKLTDEMVMIMGGKMEATPFKWFMEMCVQATWLCGEPGPYMDVVVSLVTIMLDTGLPCFRGQTIKLLKHRFSPNMTEREAANFIMKVIQSCFLSNRSRTYNMIQYYQNDIPY	0.0154229677098177
ENST00000498589.1_21660992_21670087	ENSG00000207751	ENSG00000207751.4	lncRNA	ENST00000498589.1	LGLPCLPKAKYITCAEYTHFYGGKKPGKACSLSVPRWGSGIKELCLQDTVSCKNRQQEHGNYGRRMG	4.19609055311203e-05
ENST00000652112.1_22303235_22303955	ENSG00000286129	ENSG00000286129.1	lncRNA	ENST00000652112.1	VTLKTWKQGTCTRENRAPILRMKM	0.00884609771058409
ENST00000652112.1_22304036_22306949	ENSG00000286129	ENSG00000286129.1	lncRNA	ENST00000652112.1	MFDVEYDEGESTYFDDLKGEMQKQAQLNHAEFEDQDDEARVQYEGFRPGMYVCVEIENVPCEFV	0.0213108404802432
ENST00000652112.1_22306839_22307115	ENSG00000286129	ENSG00000286129.1	lncRNA	ENST00000652112.1	MQNLKIKMMKPEFSMRVFDLGCTSALRLKMFPVNLCRTLTPVTPLSWVAWATAREMLDTCRCV	0.0178327562379051
ENST00000444114.5_27221442_27224571	LINC01638	ENSG00000233521.8	lncRNA	ENST00000444114.5	MHMLAHLLHPMPPLSPAFPLEYISTVAFEAGLLECTPELRIHRVSLYRQAGVVQWQDLGSLQSPPPGFKPFSCLSLPSSWDYSYTPPHPANFCIFSRDGVSPCCPGWSRSPDLMICPPWPPKVLGLQA	2.18761004038013e-06
ENST00000660027.2_27223607_27224571	LINC01638	ENSG00000233521.8	lncRNA	ENST00000660027.2	MHMLAHLLHPMPPLSPAFPLEYISTVAFEAGLLECTPELRIHSNFLDDSQWRKPDAMS	1.35228615959913e-05
ENST00000418271.1_27223534_27224571	LINC01638	ENSG00000233521.8	lncRNA	ENST00000418271.1	MHMLAHLLHPMPPLSPAFPLEYISTVAFEAGLLECTPELRIHSGGSQMPCHEGAQATFWRCMYGEKLRPPANSQH	0.000103297635499602
ENST00000430853.5_27919375_27935229	TTC28-AS1	ENSG00000235954.9	lncRNA	ENST00000430853.5	VPHPGHTRPPLRLRSLPKSVRLLLRLRKLDARTLVCLRGLLPSALVPRGVWAAYAFRLESAILPRKLGFFYWQIVLQEHSLM	0.0239811475309094
ENST00000417497.6_27919405_27935229	TTC28-AS1	ENSG00000235954.9	lncRNA	ENST00000417497.6	LRLRSLPKSVRLLLRLRKLDARTLVCLRGLLPSALVPRGVWAAYAFRLESAILPRKLGFFYWQIVLQEHSLM	0.00753927318450185
ENST00000453632.6_27919432_27935229	TTC28-AS1	ENSG00000235954.9	lncRNA	ENST00000453632.6	VRLLLRLRKLDARTLVCLRGLLPSALVPRGVWAAYAFRLESAILPRKLGFFYWQIVLQEHSLM	0.0114529501488014
ENST00000445477.1_31559585_31559939	ENSG00000214093	ENSG00000214093.3	processed_pseudogene	ENST00000445477.1	MWVDSTLIVLRKADVDLTKWAGELTEDEMERVMTIMQNPCQYKIPDWFLNRRKDVKDGKYSQVLASGLDKKLRADVERLKKIQAHRGPHHFWGLRVRGQHTKTTGHHGCTMGGSKKK	0.00573627698674407
ENST00000454534.1_31891100_31891220	ENSG00000227813	ENSG00000227813.1	processed_pseudogene	ENST00000454534.1	LVAEITPKGRALVLDSLKKELLQKNKNIPCSACQSLRLT	0.00202989126315746
ENST00000423293.1_41074438_41074843	ACTBP15	ENSG00000213857.3	processed_pseudogene	ENST00000423293.1	MWPSRPCCPCTPPSVPPMYKGYALPHAILPLDLAGRDLTDYLMEILTEHGYSFTPRPSGKSCVTSRSCATSPWTSSGRWPWWPPAPPWRRATSCSMARSSPSATSGSTAPRRSSSLPSWAWNPVASTKLPSTTS	0.0333355151106273
ENST00000357802.7_42574732_42576541	RRP7BP	ENSG00000291035.1	lncRNA	ENST00000357802.7	MEAYDQKIAEEEAKAKEEEGVPDEEGWVKVTRRGRRPVLPRTEAASLRVLERERRKRSQKELLNYAWQHRESKMEHLAQLRKKFEEDKQRIELLRAQRKFRPY	0.00871321450813857
ENST00000624919.1_44151302_44151572	ENSG00000280434	ENSG00000280434.1	lncRNA	ENST00000624919.1	MKTRGYCQDIEFETWAFYFSKQEMMKAFHRAGAGKCQACPSRWDLHAGHSWLLCLFYSWQSLITFVNKHLNKLNLEVTELETQVCAALA	0.000117581707616398
ENST00000416202.5_46056915_46057187	PRR34-AS1	ENSG00000241990.5	lncRNA	ENST00000416202.5	MGRRVTSREKKAEMFCCAQCEEAKEKKDLLKMCTSTCSLKIPSARHFSWRK	0.00197246479793956
ENST00000564152.2_46762195_46762297	TBC1D22A-DT	ENSG00000260708.2	lncRNA	ENST00000564152.2	VAGRLRVLVKLGHPALSDDQQILSGRNICSAVR	0.000539590708207038
ENST00000651056.1_47631691_47686223	EPIC1	ENSG00000224271.8	lncRNA	ENST00000651056.1	LLCSVRHCKHEALPETPSQTPRKSRTHSVGLIQSVEFFKREKLKSLRRKEFCLQTVFELKTVASTPAGISSLLASSADSHLPASTIAAEAEEP	0.000454459980507115
ENST00000651638.1_47631924_47686223	EPIC1	ENSG00000224271.8	lncRNA	ENST00000651638.1	MGGVCVRLMTMMEPSEPPSVECQSLLGWPRRRCGRRRLAQRQTFPASAGVKRRLVGLIQSVEFFKREKLKSLRRKEFCLQTVFELKTVASTPAGISSLLASSADSHLPASTIAAEAEEP	0.000454459980507115
ENST00000670886.1_47632035_47635359	EPIC1	ENSG00000224271.8	lncRNA	ENST00000670886.1	LAQRQTFPASAGVKRRLVGLIQSVEFFKREKLKSLRRKEFCLQTVFELKTVASTPAGISSLLASSADSHLPASTIV	0.000454459980507115
ENST00000651938.2_47632035_47686223	EPIC1	ENSG00000224271.8	lncRNA	ENST00000651938.2	LAQRQTFPASAGVKRRLVGLIQSVEFFKREKLKSLRRKEFCLQTVFELKTVASTPAGISSLLASSADSHLPASTIAAEAEEP	0.000454459980507115
ENST00000480246.2_50784032_50798718	RPL23AP7	ENSG00000291064.1	lncRNA	ENST00000480246.2	MCLWRREVPVGQTESLRLDLHLYVLRGGCYTHAEVMLVAWTVKGEKWIWETFRRWHQKRRKLLLILKPKPKRRL	0.000764774404414891
ENST00000690684.1_50783794_50783851	RPL23AP7	ENSG00000291064.1	lncRNA	ENST00000690684.1	LGLLAVGVVPRLQRVPPA	0.0302011813364465
ENST00000380336.5_15688777_15697269	CA5BP1	ENSG00000290746.1	lncRNA	ENST00000380336.5	MTQPPASTSGIMGTLSSWNLKILQINQLHLVHWNAVKFENFEDAALEENGLAVIGVFLKENSQSPLKK	0.0444601875271787
ENST00000380334.6_15688777_15703192	CA5BP1	ENSG00000290746.1	lncRNA	ENST00000380334.6	MTQPPASTSGIMGTLSSWNLKILQINQLHLVHWNAVKFENFEDAALEENGLAVIGVFLKISETSGSPVSTGRPKPLARKLRPAQKHWVLQSRPFLSSQVQENCKVTYFHRKHWVRIRPLRTTPPSWDYTRICIQREMVPARIRVLREMVPEAWRCFPNRLPLLSNIRPDFSKAPLAYVKRWLWTARHPHSLSAAW	7.95741313615978e-05
ENST00000458237.1_32205901_32206450	NPM1P8	ENSG00000236285.1	processed_pseudogene	ENST00000458237.1	MMDMSPLRPQNYLFGCELKADKDDHFKVDNNEIEQQLSLRTVSLGAGAKDKLHIVEAEAMSYKGSPIKVTLAALKMSVQPMVSLEGFEITPSVVLRLKCGSGPVHVSGQHLVAGEEDTESEDEQEEDVKLISISGKRSAPGGGSKVPQKKVKLAADEDDDFDDDDDFDDEETEEKAPVKKSI	4.78416673415024e-05
ENST00000453595.1_36962195_36963425	TFDP1P2	ENSG00000223723.1	processed_pseudogene	ENST00000453595.1	MAKDAGLIEANGELKVFIDQNLSSGKGVVSLVAVHPSTVNPLGKQLLPKTFGQSNVSIAQQVVIGMPQRPAASNTLVVGSSHTPSTHFASQNQPSDSSPRSAGKRNRKGENCKGLRHFSMKVCEKVQRKGTTSYNEVADELVAEFSAADNHILPNESAYDQKNIRRRVYDALNVLMAMNIISKEKKEIKWIGLPTNSAQECQNLEVERQRRLERIKQKQSQLRELILQQIAFKNLVQRNRHAEQQASRPPPPNSVIHLPFIVVNTSKKTVIDCSISNDKLEYLFNFDNTFEIQGDIEVLKRMGMACWLESGSCSAEDLKMARSLVPKALEPYVTEMAQGTVGGVFITAAGSTSKGTRFSASDLTNGADGMLATSSKRSQYSGSRVETPVSYVGEDDEEDDDFNENDKDD	0.0372467021138238
ENST00000452570.1_39787131_39787749	GAPDHP1	ENSG00000228232.1	processed_pseudogene	ENST00000452570.1	MFVMGVNHEKYDNNLKIVGSAFCTTNCLAPLAKVIHDNFGIVEGLMTIVHAITATQKTVDGPSGKLWRDGHGALQNIIPASTGTAKAMGKVIPELNGKLTGMAFCVPTAVSVVDLTCRLEKPAKYDDTKKVVKQASEGPLKGILGYTEHQVVSSDFNSNTHSSTFNAGAVIALNNHFFKLISWYDNEFGYSNRMVDLMAHMASKE	5.73207128948327e-07
ENST00000442175.1_42099080_42099140	ATP5MC2P4	ENSG00000228847.1	processed_pseudogene	ENST00000442175.1	LVKSTSQLLSRQLSAVVLK	0.000323369338937747
ENST00000414254.1_45632606_45633227	KRT8P14	ENSG00000214282.3	processed_pseudogene	ENST00000414254.1	MQGLVEDFKNKYEDEINKCTEMENEFFLIKDVDEAYMNKVELESRLEGLTDQINFLRQLYEEGIRELQSQISNTSVVLSMDNSRSLDMDSITTEIKEQYKEIANRSWAEAERMYQIKYEELQTLAGKPGDDLGHTKTEFSEMNISRNISWLQAEIEGGLPWRPPSQMPSSVGSWPLRMPRPSCPSWRPFCSGPSRTWRGLCVNTRS	1.33779146735034e-05
ENST00000668280.1_46327574_46327643	LINC01186	ENSG00000236751.4	lncRNA	ENST00000668280.1	VKLQVESVGNQQVERGSRSNPF	0.00247790908905685
ENST00000417985.1_46288417_46288681	ACTBP1	ENSG00000229145.1	processed_pseudogene	ENST00000417985.1	MDSSDGITHTMPIYEGYTLPHAILPLDLAGQDLTDYFMKILKEGGYSFTTTAEREIMLDIKEKLCYITLDFEQEMATAASSSSLEKS	0.000342518432689613
ENST00000425487.2_46440395_46440614	GAPDHP65	ENSG00000235587.2	processed_pseudogene	ENST00000425487.2	MTPSLTSTTWSTCSSMIPPMANSMAPSRLRTGNLSSNGNPITIFQEQDPSKIKWGDAGAEYVVESTGVFTTM	3.15317532717532e-05
ENST00000425487.2_46439885_46440326	GAPDHP65	ENSG00000235587.2	processed_pseudogene	ENST00000425487.2	MFVMGMNHEKYDNNLKIVSNASCTTNYLAPLAKVIHDNFGIVEGLMTTVHAITATQKTADGPSGKLWHDGHGALQNIIPASTDAAKAVGKVIPELNGKLTGMAFHAPTANVSVVDLTCCLENPAKYDNIKKVVKQALKAPLKGILG	1.15886161241036e-07
ENST00000377879.7_46887589_46894573	LINC01545	ENSG00000204904.7	lncRNA	ENST00000377879.7	MYRMKRSQVRTPIRRLIRNVNLDWEDSMALGCTTVIERGTLRRLKRATLNTFLDSPVHVLLVMPKLIPEHWEKWEDVKR	0.00279083754306047
ENST00000591832.1_47658925_47659921	UXT-AS1	ENSG00000267064.2	lncRNA	ENST00000591832.1	MMGSWGVGRGKTMLTDPVWPHTQFISTLSTLGIGLSGSSWRFSLPPLPTRGPDHPGTPKRGLYLRPPAIRTVGRNRGFRVARVNDVRFSNKNL	0.0101996840762728
ENST00000590504.1_47658925_47659438	UXT-AS1	ENSG00000267064.2	lncRNA	ENST00000590504.1	MMGSWGVGRGKTMLTDPVWPHTQFISTLSTLGIGLSGSSWRFSLPPLPTRGPDHPGTPKRGLYLRPPAIRTVGRNRGFRVARVNDVSGKRAGQPNSQLGRGGPEWKKTGQRGEEKGRASRNPRRSKKTRACEQGPSGNKPANGGLQKRRLEPMETVCGWWGWDLMGFGGF	0.0144735163485507
ENST00000444248.1_47803784_47804789	WASF4P	ENSG00000188459.4	processed_pseudogene	ENST00000444248.1	MLQDTRDIMKEKRKHRKEKKDNPNRGNVNPRKIKTRKEEWEKIKMGQEFVESKEKLGPFGYPPTLVYQNGSIGCVENVDASSYPPPSQSDSASSPSPSFSEDNLPPPPAEFSYPVDNQRGSGLAGPKRSSVVSPSHPPPAPPLGSPPSSKPGFAPPPAPPPPPPPMIGIPPPPPPIGFGSPGTPPPPSSPSFPPHPDFAAPPPLPPPPAADYPTLPPPPLSQPTRGAPPPPPPPPPGPPPPPFTGADGQPAVPPPLSDTTKPKSSLPAISDAHSDLLSAICQGFQLRRVEEQQEQEKWDVVGNDVATILSRRIAVEYSDSEDDSSEFDGDDWSN	0.00178496361159227
ENST00000423609.1_49633013_49633262	VDAC1P2	ENSG00000213856.3	processed_pseudogene	ENST00000423609.1	LKTKSENGLEFTSSGSANTETTKVTGSLETKYRWTEYGLTFTEKWNTDNTLGTEITVEDQLACGLKLTFDSSFSPNTGGEKC	0.0130455708637099
ENST00000458691.1_52833212_52833899	EIF4A2P4	ENSG00000224781.1	processed_pseudogene	ENST00000458691.1	MSGGSMDYNRERGSPEGMDPDGAIESNCNEIVDNFDDMNLKESLLWGIYAYDFEKSSAIQQRAIITCMKGYDVIAQAQSGTGKTATFAISILQQLETQALMLAPTRELAPQIQKVILALGDYMGATCHACIGGTNVQTEMQKLQAEAPHIVVGTLGRVFDMLNRRYLFPKWIKMLVLDEADEMLSHGFKDEIYEIFQKLNTSIQVVLLSATMPTDVLEVTKKFMRDPI	0.0161203518411014
ENST00000428275.1_53143555_53143783	ACTG1P10	ENSG00000231340.1	processed_pseudogene	ENST00000428275.1	MVGMGQKDSYMGHEAQSKHDILTLKYPIEHGIITIWDDMEKIWHHTFYNELCMTPEKHPVLLAEAPRTPRPTEKR	0.000899234619929094
ENST00000452532.1_55908153_55908396	ENSG00000227486	ENSG00000227486.4	lncRNA	ENST00000452532.1	MRWGVAGPAPCRKKFGCSPVFKLQDKGGGEAATSKQPQLHKSSRKVRGIVEKVGRTKIMSASLSGTNNQVVRCSFKGAGD	0.000180739140773246
ENST00000426382.2_68070841_68071096	PGK1P1	ENSG00000228328.2	processed_pseudogene	ENST00000426382.2	MLDKVNEMIIGGGTAFTFLKVLNNMETGTSLFDEEGAKIVKDLMSQAEKNGVKITLPIDFVTAEKFDENAKTGQATVASGIPAG	0.0006922921711919
ENST00000432517.1_72159844_72160252	TPT1P15	ENSG00000225471.5	transcribed_processed_pseudogene	ENST00000432517.1	MIIYWDLISHSEMFSDSYMSQEIADGLRLEVEGKIVSRTEGNIFDSLIGGNASAEGPEGKGTESTVITGVDSVMNHHLQETSFTKEAYNKCIKDYMKSIKGKLEEQRPKRVKPFMTGAAEQIKHILANFKNYQKT	0.000483714225123872
ENST00000603672.5_74281797_74292340	FTX	ENSG00000230590.13	lncRNA	ENST00000603672.5	MARGEVMPHSIRNYATAEEVY	0.000117478502464023
ENST00000430772.6_74281797_74293426	FTX	ENSG00000230590.13	lncRNA	ENST00000430772.6	MPLSPPHLGTASSKNSCYDTEFNQEVMPHSIRNYATAEEVY	0.00457730884164948
ENST00000652527.1_74281797_74291763	FTX	ENSG00000230590.13	lncRNA	ENST00000652527.1	MKDTFVEVELVHQRVMPHSIRNYATAEEVY	0.000145208480853339
ENST00000638985.1_74281797_74284853	FTX	ENSG00000230590.13	lncRNA	ENST00000638985.1	MAIAHCCLLEIVGGRKDGSPGPVSYTALHLTHFSAFRVMPHSIRNYATAEEVY	0.000196419763798021
ENST00000603037.2_74202848_74203214	FTX	ENSG00000230590.13	lncRNA	ENST00000603037.2	MKRSNILAVMLFLISWMSTSISPLYPSLLVWISRYTTASSCSPSLGAGPAGTPRRSPSTVAAAPQRWPPPLTLRWHTSPYPPESPSTCCLYRQALGSWPLALCLQHCHLHVDWEPHSPRTC	0.00196085202806495
ENST00000666535.1_74284743_74291763	FTX	ENSG00000230590.13	lncRNA	ENST00000666535.1	MKHEYQHSPTMCKQICAGMRVPGRESTLFLKENGYSSLLFTGNSRGKERWKSRSSVIYCPAPYSLLCL	0.00219285570123505
ENST00000659407.1_74281797_74291763	FTX	ENSG00000230590.13	lncRNA	ENST00000659407.1	MKVMPHSIRNYATAEEVY	0.000117478502464023
ENST00000654373.1_74280436_74281091	FTX	ENSG00000230590.13	lncRNA	ENST00000654373.1	MQIPGWPENLSLVKSNIKICLLLILMLPAQQVHQRARMNYGCHECPCEAVGKPWLDCEGYLKSILESTRSSM	0.00320438022771546
ENST00000445336.2_75584649_75585093	BRAFP1	ENSG00000224775.2	unprocessed_pseudogene	ENST00000445336.2	MAPEVIRMQDKNSYSFQSDIYAFGIVLYELMTGQLPYSNINNRDQIIFMVGQGYLSPDLSKVRSNCPKAMKRLMAECLKKKRDERPLFPQILTSIKLLTRSLPKIHHSASKPSLNWAGFQTEDFSLYACSSPKTPIQAGGYGAFLVY	0.000873935772521037
ENST00000399586.2_75740896_75746884	TTC3P1	ENSG00000215105.4	processed_pseudogene	ENST00000399586.2	MADYALLEDCPYVDDCVFAAEFMTDDYVRVTQLYCDGVGKQYKDYVQSERNLEFDICSIWCSKPISVLQDYCDAIKINIFWPLLFQHQNSSVISRLHPCVDANNSRASEINLKRLQHLELMEDIVDLAKKAANDSLLIGGLLRIGYKIENKILAMEEALNWIKYAGDVTILTKLGSIDNCWPMLSIFFTEYKYHITKIVMEDCNLLEELKTQSCMDCIEQGELMKMKGNEEFSKERFDIAIIYYTRAIEYRPENHLLYGNRALCFLRTGQFRNALGDGKRATILKNTWPKGHYRYCDALSMLGEYNWALQANITAQKLCKNDPEGIKDLIQQHVKLQKQIEDLQGRTANKNPIKAFYENRAYTPRSLSAPVFSTSLNFVEKERDFRKINHEMANGGNQNLKVMDEALMVDDCDCHPEFSPPSSQPPKHKGKQKSRNNESEKFSSSSQLTLPADLKNILEKQFSKSSRGAHQDFANIMTMLRSLIQDGYTALLEQRCRSAAHAFTELLNGLDPQKIKQLNLAMINYVLVVYGLAISLLGIGQPEELSEAENQFKRIIEHYHNEGLDCLAYCGIGKVYLKKNRFLEALNHFEKARTLIYRLPGVLTWPTSNVIIEESQPEKIKMLLEKFVEECKFPPVPDAICCYQKCCGYSKIQIYITDPDFKGFIRISCCQYCKIEFHMNCWKKLKTTTFNDKIDKDFLQGICLTPDCEGVISKIIIFSSGGQVKCEFEHKVIKEKVPPRPILKQKCSSLEKLRLKEDKKLKRKIQKKEAKKLAQERMEEDLRESNPPKNEEQKETVDNVQHCQFLDDRILQCIKQYADKIKSGIWNTATLLKELLSWKVLSTEDYTTCFSSRNFLNEAVDYVIRHLIQEKNRVKTRIFLHVLSELKEVEPKLAAWIRKLNSFGLDATGPFFSRYEASLKQLDFSIMTFLWNEKYGHKLDSIEGKQLDYFFEPTSSKEARCLIWLLEEHRDKFPALHSALDEFFDIMDSRCTVLRKQDSGEAPFSSTKVKNKGKKKKPKDSKPMLVGSGTTSVTPNNEIITSSEDHSNQNSDTAGPFAVPDHLRQDVEEFEALYDQHSNEYVVRNKKLWDMNPKQKCSTLYDYFSQLLEEHGPLDMSHKMFSEEYEFFPEETRPILEKAGGLKSFLLGCPRFVVIDNCIALKKVASRLKKKRKKKNIKTKVEDISKAGEYLQVKLPLNSAAREFKPDVKSKPVSGSSSAPASEDVKPKPLSANSPKPACEDVKAKPVSDNSSRQVSEDGKPKGFSSNSPKPGSEDANYKRVSSNSPKPVLEDVKPTYWAQSHLVTGYCTYLPFQRFDNTRTSPAYINVLPGLPQYTSIYTPLVSLSPEYQLPRSVPVVPSFVANDRADKNATAYFEGHHLNAENAAGHQIASETQILEDSSLISVKSQCSTGDAHTVLSESNRKDGHCGNSNNKCEVIPESTSAVTNIPQVQMVAIQVSWNITHQEVNTEPYNPFEKQQGEISRIEKEYQVLQDQLKEAYENYEQIKLKGLEETRDLEEKLKRHLEENKISKTELDWLLQDLEREIKKWQEEKKEIQKTLKSLKKKIKKVSNANEMYTQKNDGNDKEHELHLDQSLEISNTLTNEKMKIEECIKKGKKDYEESHQRAVAAEVSVLENWKESEVYKLQIMQSQAEAYLKKLELISHDPAAYPDMESDICSWELFLSNVTKETEKAKYQFEEQIKAIKNGSRLSELSKVQISELSFPACNTVHPELLPESSGHDDQGFMTSASDVTGNQAALHRDPSVFSAGDSPGEAPSALLPGPPPSQPEATQLPGPKGAGQAALSEQSPAADQKQPVPPGCAACSSQSPKKPFNSIIEHLSVVFPCYNSTELAGFIKKVRSKNKNSLSGLSIDEIVQRVTEHILDEQKKKKPNPGKDKRTYEPSSAAHVTRSSQGPPLAVVAPSPKTKGQKAEDVPVRVALGASSCEICHEVFKSKNVRVLKCGHKYHKGCFKQWLKGQSACPACQTCDLLSEE	3.63285024643457e-08
ENST00000447818.2_80572299_80572569	HK2P1	ENSG00000228612.2	processed_pseudogene	ENST00000447818.2	MGSNVCYMEEMSNVELVEGEEGRMCVNMEWGAFGDNGCLDDFHTEFDVAVDELSLNPGKQRFEKMINGMYLGEIVGNILIDFTKRGLLF	0.000681272511389508
ENST00000441188.2_93222680_93223502	AP2B1P1	ENSG00000234130.2	processed_pseudogene	ENST00000441188.2	MLTLATQDSDNPDLRERGYTYWAPLSADPVMAKEVVLSEKPLISQETEPIEPTALEELICHIGSLASVYRKPSSAFVEGSHGIHRKHLPIHHGSTDTGDSPVGTTTATNLEQPQVIPRQGDLLGSLLNLDLSLPVNVPQVSSMQMGAVDLLGGGLDSLVGQSFIPSSVPATFAPSPTPAVVRSGLNDLFELSTGIGMAPGGYVAPKAVWLPAVKAKGLEISGTFTHRQGHIYMEMNFTNKALQHRMDFGIQFNWCHPQHSSGHPYTTDAKPEH	0.00272006914161175
ENST00000441188.2_93223651_93224353	AP2B1P1	ENSG00000234130.2	processed_pseudogene	ENST00000441188.2	MLDCLSNYNPKNDRKAQSICERVTPQLSHANSAVVLSAVKVLMKFLELLPKDSDYYNMLLKKLAPPLVTLMSGESEVHYVSLRNINLIVQKRPEILKQEIKVFFVKYNDPIYVKLEKLDIRIHLASQANIAQVLAELKEYATEVNVDFVRKAVWATGRCAIKVEQSAEHCVSTLLDLIKTKVNYVVQEVIVVIRDIFRKYSNKYESIIATLCENLDSLDEPDARSAMIWIVGE	0.00047495816072587
ENST00000412087.2_100887767_100888121	HNRNPA1P27	ENSG00000233680.4	processed_pseudogene	ENST00000412087.2	MDKIVIPKYHTVNGHNCEVRKALSKQEMASASSSQRGQSGSGNFGGGCGGGFCGNDNFGHGGNVSGRGGFGGSHGGGGYGGSGDGYNGFGNDGSNLEVVEATMILAITTVSLQILDP	0.0124947862927827
ENST00000412087.2_100888141_100888477	HNRNPA1P27	ENSG00000233680.4	processed_pseudogene	ENST00000412087.2	MLTDCAVMRDPNTKRSRGFGFVTYATVEEVDAATNARPHKVDGKVVEPRRTVSREDYQRSGAHLTVKKIFVGGIKENTEKHQLRDYFEQHGKMEVIEIMTEAVARKGALPL	0.00325252634882794
ENST00000466616.5_102639424_102650117	ENSG00000271147	ENSG00000271147.8	lncRNA	ENST00000466616.5	MQNRTTEIEREISMTEERKKKIAGIMTLNRGNGISSGSGDSLYFLDLGFLPSSKPTMTSVDFLCCFNLTWSPCLPHLKYPCNYIGQDNPE	0.00104068334972999
ENST00000476910.6_102639424_102639592	ENSG00000271147	ENSG00000271147.8	lncRNA	ENST00000476910.6	MQNRTTEIEREISMTEERKKKIAGIMTLNRGNGISSGKQIEKLALDKSLDNSFIE	0.000194458942141587
ENST00000426528.5_102884485_102897665	ENSG00000239407	ENSG00000239407.5	lncRNA	ENST00000426528.5	MPDSSEFIELNKRRQQMAEILIRCGWLMHDLKTPALVILGQI	0.0169885051422612
ENST00000399417.3_107351994_107352645	DNAJA1P3	ENSG00000215007.3	processed_pseudogene	ENST00000399417.3	MTKEENRQLKRMEQVAVLAPPWTSLICFFGGGGRMHRERRGKNVVHQLSVTLEDLYNSATRKLALQKNAICDKCEDRGGKKGGVEYCPNCRGTGMQIRIHQIGPGKVQQIQSVCVECQGHGEQISPKDRCESCNGRKILREKKILEFHIDKGMKYGQKITFHGEGYQEPGLEGEDIIIVLDQKDDAVFTRQGEDLFMCMDIQLVEAFQKPISTLDN	0.00272011454734605
ENST00000443628.2_114775917_114776517	HSPA8P7	ENSG00000224773.2	processed_pseudogene	ENST00000443628.2	MKHWPFMMVNDTDRPKVQVEYKGETKIFYPEEVSSMVLTKMKEIAEAYLGKTVTNAVVTVPAYFNNSQHQATKDAGTIAGLNVLRIINEPSAADIAYGLDKKVGAERNVFIFDLRGGTFDVSILIIQDGIFEVKSGDIHLGEEDFDNRIVSHFIAEFKHKYKKDISEKKRAIRRLCTACEHTKHTLSSRTQASIEVDSL	0.00123590375467901
ENST00000434365.1_115703095_115703818	EEF1GP5	ENSG00000234785.1	processed_pseudogene	ENST00000434365.1	MQWVSFADSNIVSPASTWVFPTLGIMRHNKQATENTKEEVRQILGLLDAHLKTRTFLEGERVTLTDITVVCTLLWLYKQVLEPSFCQAFPNTNRWFLTCINQPQFCTVLGKAKLCEKMAQSDAKKFVESQPKKDTPRKEKRSREEKQKPQAEQEEKKAAAPTPEEEMDECEQALAAEPKAKDPFAHLPKSTFVLDELKLKYSNETHSLWHCHISGSTLIRTAGPCGTQSVASLKNSLRPS	0.0306844145697011
ENST00000436852.2_122538896_122539460	RPL3P12	ENSG00000232496.2	processed_pseudogene	ENST00000436852.2	MIKVIGVTKGKGYKGVTSCWHTTKLPHKTHRGLCKVACIGAWHLAHVAFSVSHAGQKGYHHGTEINKKIYKIGQGYPIMDGKLIKNNASIDYDLSDKSINSLGGFVHCGKVTNDFVMLKGYVVGTKKQVLTLCKSLLVQTKWQALEKTDLKFTDTTSNFGHCHFQTMKKKAFVRPLKKDQIAKEEGA	0.00360052560003344
ENST00000592932.1_130495158_130496232	ENSG00000293183	ENSG00000293183.1	lncRNA	ENST00000592932.1	MAAAELADTQLMLGVGLIEKDTNGEVLWVWCYPSTTATLRNLLLRKCCLTDENKLLHPFVFGQYRRTWFYITIIEVPDSSILKKVTHFSIVLTAKDFNPEKYAAFTRILCRMYLKHGSPVKMMESYIAVLTKGICQSEENGSFLSKDFDARKAYPAGSIKDIVSQFGMETVILHTALMLKKRIVVYHPKIEAVQEFTRTLPALVWHRQDWTILHSYVHLNADELEALQMCTGYVAGFVDLEVSNRPDLYDVFVNLAESEITIAPLAKEAMAMGKLHKEMGQLIVQSAEDPEKSESQVIQDIALKTREIFTNLAPFSEVSADGEKRVLNLEALKQKRFPPATENFLYHLAAAEQMLKI	0.00151038176058073
ENST00000421483.6_132217161_132429825	RAP2C-AS1	ENSG00000232160.7	lncRNA	ENST00000421483.6	MVGSYFSMKVPVTNCTTDELLCARVPFWSNVPIRSIDMNHFIECLRRKED	0.029822959630036
ENST00000441399.3_132218780_132429825	RAP2C-AS1	ENSG00000232160.7	lncRNA	ENST00000441399.3	MVLCSAMFSFDSNHYTAEKTDELLCARVPFWSNVPIRSIDMNHFIECLRRKED	0.00400996452476519
ENST00000419413.1_137441257_137441836	RAC1P4	ENSG00000237584.1	processed_pseudogene	ENST00000419413.1	MQAIKGVVVGDGAVGKTCLLISYTTNAFPGEDIPTAFDNYSANVMVDGKLVNLGLWNTAGQEDYDRLRPLSYPQADVFLICFSLVSPASFENVLAKWYPEVQHHCPNTPIILVGTKLDLRDDKDRIQKLKEKKLTPITYPQGLAMAKEMGAVKYLECLALTRRGLKTVFDEAIRAVLCPPPVKKRKRKCLQL	0.00024438618197499
ENST00000659304.1_140768376_140772182	LINC00632	ENSG00000203930.14	lncRNA	ENST00000659304.1	MLRRFDCNKRMVCFSPQRDSLTLTPEFHDRFTTASHHHTKFEFP	0.00194960396080576
ENST00000647949.1_140709796_140772182	LINC00632	ENSG00000203930.14	lncRNA	ENST00000647949.1	MPLEKFVDMEFLDQMMVCFSPQRDSLTLTPEFHDRFTTASHHHTKFEFP	0.00194960396080576
ENST00000399253.3_141138904_141139174	RPL36AP52	ENSG00000214925.3	processed_pseudogene	ENST00000399253.3	MPRESDIMTGSRVAMVPAQGKRCYDRKQSGYGGQTKPIFWKKAKTTKKIVLRLECVEPNCRSKRTLAIKRCKHFELGGDKKRKGQVIQF	0.00143752276047523
ENST00000424126.1_151909804_151912880	MAGEA4-AS1	ENSG00000229967.1	lncRNA	ENST00000424126.1	VRKSVASHPGSWGFPWLKAGAEPGILPGWGACACFPPWISSCWSDQCASQGCHIRATWVDSRGGTGFGQELIWEPENSSLSVTVIFGSYREASHI	0.0108473518894726
ENST00000434763.1_153604524_153605151	KRT18P48	ENSG00000217889.3	processed_pseudogene	ENST00000434763.1	MAGGLAGMGGIQNKKETMQSLNDRLASYLGRVRSLETENQKLESKIREHLEKKGSQVRDWSHYFKTIEDLRAQISANTVDNARTVLQIDSACLAADDFRVKYETELAMCQSVENNIHGLCKVIDDTNVTRLQLETEIEALKEELLFMKKNHEEEVKGLQAQIASSELTVEVEAPNLRTLPKSWQTSGPNMTSWLGRKERSWTVLVSAD	4.01547423641159e-05
ENST00000388836.3_5573314_5573728	KRT18P10	ENSG00000214207.2	processed_pseudogene	ENST00000388836.3	MGPGGLAAGMAGGLAGMGGIQNKKTMQSLNDCLASYLDRERSLETENRRLESKIREHLEKKGPQVKDWSHYFKTIEDLRAQIFANTVDNACIVLHIDNARLAADDFRVKYETQLAMRQSVENDIHGLRKVIDDTNVT	0.000327142761693177
ENST00000420443.1_12341287_12347466	ARSLP1	ENSG00000224060.4	transcribed_unprocessed_pseudogene	ENST00000420443.1	MGQRNNVELHFVTPVFQPEGAGACYGRKVCLCFGEKVVHHDLPLLFDLSRDPSETHILTPASEPVFYQVMERVQQVMREHQRTLSPVPLQLDRLGNIWRPWLQPCCGPFPLC	0.00152778132755738
ENST00000430152.1_12347334_12347466	ENSG00000290435	ENSG00000290435.1	lncRNA	ENST00000430152.1	MERVQQVMREHQRTLSPVPLQLDRLGNIWRPWLQPCCGPFPLC	0.00152778132755738
ENST00000400275.2_13286874_13287378	PSMA6P1	ENSG00000215414.4	processed_pseudogene	ENST00000400275.2	MTGMTADSRSQVQRARYEAANWKYKYGYEIPVDMLCKRIADISQVYTRNAEMRPLGCCMILIGIDEEQGPQVCKCDPAGYYCGCKATAVGVKQTESTSFLEKKVKKKFDWTFEQTLETAITCLSTVLSIDFKPSEIEVGVVTVENPKFRILTEAEIDAHLVALAERD	0.000726163692208325
ENST00000435945.1_26614936_26623620	PARP4P1	ENSG00000237917.1	unprocessed_pseudogene	ENST00000435945.1	MAFFMKMKPVVRMKKQTLKSLIIKPSKENSLIIQFTSFVAVEKRDENESPFPDIPKVSELITKEDVDFLPYMSWQGEHQGAIRNQPLLVSSEWQELPSSKPKLRAKRKMKLSKTEISEDFEEDGLGVLPAFTSTLERGGVEKLLDLNWTESCKPTATEPLYKKVSLTGNIYF	0.000577032785994274
NONHSAT148192.1_847410_849492	NONHSAG000047.3	NONHSAG000047.3	None	NONHSAT148192.1	MVPSLSSMEFFIPTSVDLKILPLSACLGSAVSSLPWFSDDACNNAMRFAHSWGK	0.00553736879865832
NONHSAT000214.2_944693_959299	NONHSAG000061.2	NONHSAG000061.2	None	NONHSAT000214.2	VRSRAAFWGRKWGARFGLVSWQLRGAARGILRPLSTRHGVEDDEEDEEEGEEDSSNSEDGDPDAEAGLAPGELQQLAQGPEDELEDLQLSEDD	1.12030886924797e-07
NONHSAT150946.1_944693_945119	NONHSAG000061.2	NONHSAG000061.2	None	NONHSAT150946.1	MGWKTMKRTRRRARRTAATRRVNGLGVRGCGPAGLAPGELQQLAQGPEDELEDLQLSEDD	0.0128245723900058
NONHSAT000238.2_1082892_1091543	NONHSAG000072.2	NONHSAG000072.2	None	NONHSAT000238.2	MALRHLALLAGLLVGVASKSMENTAAMIPPPQSSVRKPRYVRRERPLDRATDPAAFPGEARISNV	0.00147091380843178
NONHSAT000323.2_1430371_1430656	NONHSAG000111.2	NONHSAG000111.2	None	NONHSAT000323.2	LLFSRLRDQADPQPRASQESPHLQPLVATRASPGRRGRKAAAAPGKPSWQLGHWPGSCLTRKGIKAGLGWRLENPETSAGLDPATHQAVLKATE	0.0179827053558731
NONHSAT000327.2_1430371_1430818	NONHSAG000111.2	NONHSAG000111.2	None	NONHSAT000327.2	VPSTSLAVRGLRVGLGSWKHLWKQPPEAAVDRRPCPAAKGAGLSAQPPHPHQAQLLFSRLRDQADPQPRASQESPHLQPLVATRASPGRRGRKAAAAPGKPSWQLGHWPGSCLTRKGIKAGLGWRLENPETSAGLDPATHQAVLKATE	0.041856599770307
NONHSAT150981.1_2189708_2189780	NONHSAG000140.2	NONHSAG000140.2	None	NONHSAT150981.1	LTQLDVDSHLAQCLAESTEDVTW	1.25376672346673e-05
NONHSAT000791.2_9182295_9183777	NONHSAG000311.3	NONHSAG000311.3	None	NONHSAT000791.2	LKRKEDQVLQDSELGPRDLHLRKTKGRILLGLTRQPLPGVRTGDSFLRHWEKTIL	0.037368922091335
NONHSAT000793.2_9183564_9183777	NONHSAG000311.3	NONHSAG000311.3	None	NONHSAT000793.2	LPSGLLRDRNGFIRNKPSSHTHSLQDSELGPRDLHLRKTKGRILLGLTRQPLPGVRTGDSFLRHWEKTIL	0.0367301177875987
NONHSAT226349.1_9681068_9687726	NONHSAG000322.3	NONHSAG000322.3	None	NONHSAT226349.1	VLIHALSLFTPCTRWALTRPHPGCAFTDPGRGRSPGRGLETAPGPAPTPSHLSLLPAVPRLREGSGAADIRGQLGPPDSADGALISCSGVSQWPCYKDTQATL	0.00202989126315746
NONHSAT151171.1_15807373_15848142	NONHSAG000447.3	NONHSAG000447.3	None	NONHSAT151171.1	MLDDLLFPHVLGVLLCHPGWSAVTHSWLTATSASPTQAILSPQPPEQLRLQPDMGLEDEQKMLTESGDPEEEEEEEEELVDPLTTVREQCEQLEKCVKARERLELYDEHVSSRSHTEEDCTEELFDFLHAKDHCVAHKLFNNLK	0.00155981671713341
NONHSAT226393.1_15807373_15807649	NONHSAG000447.3	NONHSAG000447.3	None	NONHSAT226393.1	MGLEDEQKMLTESGDPEEEEEEEEELVDPLTTVREQCEQLEKCVKARERLELYDEHVSSRSHTEEDCTEELFDFLHAKDHCVAHKLFNNLK	0.00155981671713341
NONHSAT001267.2_18513117_18513387	NONHSAG000529.2	NONHSAG000529.2	None	NONHSAT001267.2	MCHRETMIKNADMSEEMQQDSVECAIQALEKYNIEKDIAAHLKKEFDKKNNPTWHCIVGRNFGSYMTREIKHFIYFYLDQVAILLFKSG	0.000162122947483108
NONHSAT001388.2_20786186_20786522	NONHSAG000586.2	NONHSAG000586.2	None	NONHSAT001388.2	VSAVRAFPASLAARALPRRARSPLWPVATSPRCFVSAALAVLPAAFCGRGCRLSLCCSATAALSLAPPVGNVELVTRHLRRWGLNESGASVGRQKVTVAHLSVCKRWRQEW	0.0422335659856786
NONHSAT224809.1_24464104_24469185	NONHSAG000695.3	NONHSAG000695.3	None	NONHSAT224809.1	MDAMPGMQNMHDKGMTVQPELKASFSYGALENNDNISEIYAPATLPVMQEEHGSRSASGVPYRVLEHTKKE	1.73999645067906e-09
NONHSAT148559.1_25454233_25462764	NONHSAG000732.2	NONHSAG000732.2	None	NONHSAT148559.1	LPLCCFLTERGVCLPTVSLWILFVYIEAAIRFKDLKNFHVDLSN	5.37302003970787e-08
NONHSAT148739.1_37808330_37808501	NONHSAG001077.2	NONHSAG001077.2	None	NONHSAT148739.1	LRSPNAALGRGAAERGAVVGPRKRRWNGARAQTGHGGERGPVGAGGRGLAPRKRRP	0.0138361725688023
NONHSAT226570.1_39841743_39841890	NONHSAG001135.3	NONHSAG001135.3	None	NONHSAT226570.1	LNQLKKRRRLDSDAVNTIESQSVSPDHNKEPKEKGSPGQNDQELKCSV	2.08225680961858e-10
NONHSAT002817.2_43700734_43704402	NONHSAG001242.3	NONHSAG001242.3	None	NONHSAT002817.2	MAENPLDPGSTYSMMARRRTKLETVLALRKQEGRRVKGTSTCTQRKDEKESPTMGPGKVLQNFYSFQKQIPHCN	0.0150553524795301
NONHSAT226615.1_43694859_43704402	NONHSAG001242.3	NONHSAG001242.3	None	NONHSAT226615.1	MAENPLDPGSTYSMMARRRTKLETVLALRKQEGRRVKGTSTCTQRKDEKESPTMGPGKVLQNFYSFQKQESCAESR	0.0150553524795301
NONHSAT151522.1_44241922_44242072	NONHSAG001268.2	NONHSAG001268.2	None	NONHSAT151522.1	LACLDSAWGEGAGSFLPELTPLEPQRHLRNWFLPDTRLFFSSNHRWKNG	0.00211561644987907
NONHSAT148898.1_47179428_47179932	NONHSAG001365.3	NONHSAG001365.3	None	NONHSAT148898.1	MRICLQGMYYRANFTGKGMEDLKG	0.0154148322171644
NONHSAT003261.2_52881434_52881692	NONHSAG001486.2	NONHSAG001486.2	None	NONHSAT003261.2	LSLGFSAPSDLTSDRQLWISRDFQRRTLLQDLVQEPHSYL	0.0108473518894726
NONHSAT151617.1_53921650_53930041	NONHSAG001524.3	NONHSAG001524.3	None	NONHSAT151617.1	LTLKIEKSTSKEPVDFEQWIEKDLVHTEGQLQNEEIVAHDGSATYLRFIIVSAFDHFASVHSVSAEGTVVSNLSS	9.79384845733086e-17
NONHSAT003353.2_54041750_54043522	NONHSAG001531.2	NONHSAG001531.2	None	NONHSAT003353.2	MSLMPKMHLLFPLTLVRSFWSDMMDSAQSFITSSWTFYLQADDGKIVIFHLSQKSSTHHIWSRSLQI	5.52336473850425e-12
NONHSAT226845.1_86704358_86704736	NONHSAG001983.3	NONHSAG001983.3	None	NONHSAT226845.1	MKAGRGRRTSARRQRQGWVSRLGERPLTSTMGPAGEPEMDGRPRRVDPGPKGKTSAGRGAEPFSRLSREQRPLEDCGGAAPGRAGSSARLLWRKRRGRAAGSRRLCMLALNENPERTRPTFLFLF	0.00251692910851623
NONHSAT004894.2_103541350_103543351	NONHSAG002266.2	NONHSAG002266.2	None	NONHSAT004894.2	MNKLMELANLQPKRPKTIKQRHVRKKRKIKDMLNTPLCPSHRVYIQCCYLQMYLTNHNL	5.19970159469343e-05
NONHSAT005011.2_109090741_109090876	NONHSAG002324.2	NONHSAG002324.2	None	NONHSAT005011.2	LLLRTTASSSHLGPDREVSSGRSPISAAITTEPGPPTQVQGQPP	5.384424130288e-05
NONHSAT152093.1_111447337_111447634	NONHSAG002408.3	NONHSAG002408.3	None	NONHSAT152093.1	VNYCLGIIQAHVFLTLPPTGAVELWELDENETLIVSKFCKYEHDDIVSTVSVLSSGTQAVSGSKDIWWVPVLIAPVSKPPVGAFPILLTSLGNILGLF	9.7661137490504e-11
NONHSAT152093.1_111442020_111447161	NONHSAG002408.3	NONHSAG002408.3	None	NONHSAT152093.1	LLLLLSIKVWDLAQQVVLSSYRAHAAQVTCVAASPHKDSVFLSCSEDNRILLWDTRCPKPASQIGCSAPGYLPTSLAWHPQQSEVFVFGDENGTVSLVDTKSTSCVLSSAVHSQCVTGLVFSPHSVPFLASLSEDCSLAVLDSSLSEL	1.11427660844889e-27
NONHSAT227013.1_111441229_111448659	NONHSAG002408.3	NONHSAG002408.3	None	NONHSAT227013.1	LGWGERYSSGLRFSIKVWDLAQQVVLSSYRAHAAQVTCVAASPHKDSVFLSCSEDNRILLWDTRCPKPASQIGCSAPGYLPTSLAWHPQQSEVFVFGDENGTVSLVDTKSTSCVLSSAVHSQCVTGLVFSPHSVPFLASLSEDCSLAVLDSSLSELFRSQAHRDFVRDATWSPLNHSLLTTVGWDHQVVHHVVPTEPLPAPGPASVTE	1.13020533824225e-35
NONHSAT005604.2_121365328_121374966	NONHSAG002613.2	NONHSAG002613.2	None	NONHSAT005604.2	MKVLNELYSVMKTYHMYNADSISAQSKLKEAEKQEEKQIGKSVKQEDRQTPCSPDSTANVRIEEKHVRRSSVKKIEKMKEKHQAKYTENKLKAIKAQNEYLLALEATNASVFKYYIHDLSDLIDVSA	0.000167524565726204
NONHSAT152260.1_148271909_148280679	NONHSAG002758.2	NONHSAG002758.2	None	NONHSAT152260.1	MVIPGSMPYLRPTTLRSSEVLLGPTKATQVKEWMALLQLLLRSPLQDDIVLGDGHQSQGHGRCCQEARGKAMGAQSKKVAFCKPGREASPETNSVSSSIFDFWPPEH	0.000916749200595578
NONHSAT227147.1_150050503_150067178	NONHSAG058121.2	NONHSAG058121.2	None	NONHSAT227147.1	MNEQRERLLGMFLGERPEVLQEGLQLGSAVGARSPRDHRTCKRPPAPPPPRRSEQLDSASSNSGGTLKLRQEPRCSGLGRFVELL	0.0453666798587261
NONHSAT152300.1_151055750_151055867	NONHSAG002889.2	NONHSAG002889.2	None	NONHSAT152300.1	LSGPIQLSEPRVVVYLGRVRSGLSKHQGKSPLGPQTAE	0.00203432722562071
NONHSAT006453.2_151983290_151986230	NONHSAG002942.2	NONHSAG002942.2	None	NONHSAT006453.2	MPSQMEHAMETMMFTFHKFAGDKGYLTKEDLRVLMEKEFPGFLEIKKTLWLWTK	9.06382948300893e-11
NONHSAT006593.2_154225123_154227315	NONHSAG003007.2	NONHSAG003007.2	None	NONHSAT006593.2	MMTSVGTNRARGNWEQPQNQNQTQHKQRPQPLQNKLDLHR	0.000104483899053759
NONHSAT006757.2_155688106_155689161	NONHSAG003082.2	NONHSAG003082.2	None	NONHSAT006757.2	VRKRGWPPGSSASLGPPRIPPACQEAASGLRTGALEPAPGSVCRSPSLEN	0.00193066768705208
NONHSAT006788.2_155982959_155984016	NONHSAG003094.3	NONHSAG003094.3	None	NONHSAT006788.2	MDQLRMAQIIDQWGFSCSQLEGHSGTRVGSSLRQTFSFLSGMTGKAKPFFIFLFF	0.00218090345795298
NONHSAT007100.2_161099491_161100224	NONHSAG003238.2	NONHSAG003238.2	None	NONHSAT007100.2	MGKLSPFFLPKEEPPVAPHLMEQLARLVSSGQGSQKGPHGLRHHSCSVVGPFAVLFGGETLTRARDTICNDLYIYDTRTSPPLWFHFPCADRGMKRMGHRTCLWNDQLYLVGGFGEDGRTASPQVCILDFI	4.41981891105685e-05
NONHSAT007126.2_161166453_161166911	NONHSAG003248.2	NONHSAG003248.2	None	NONHSAT007126.2	LGVGVADLKHLLAYRGVASRAPQNSGVLPAARALRGPIARVWPLSAPSRAPAGYGLRTSISFSLIFSHPYLLWVSAWAGPWSCWAEASAAWPPVTT	5.03329613145179e-05
NONHSAT007128.2_161166483_161166911	NONHSAG003248.2	NONHSAG003248.2	None	NONHSAT007128.2	LLAYRGVASRAPQNSGVLPAARALRGPIARVWPLSAPSRAPAGYGLRTSISFSLIFSHPYLLWVSAWAGPWSCWAEASAAWPPVTT	0.000553194440959533
NONHSAT007128.2_161167250_161168050	NONHSAG003248.2	NONHSAG003248.2	None	NONHSAT007128.2	MSRRGCGGGFHWGIEFRGGSMFGGSDLPLVSPLLRACGEQVSELGLDSEVLPVRGDHPAAQNRFLYVGGALHALPTGLRMECNGAILAHCNFRLSGSSDSPASASRVAGTTGGYSALHPPSPNLCFGLG	0.00250490376826791
NONHSAT008445.2_186309830_186311054	NONHSAG003744.2	NONHSAG003744.2	None	NONHSAT008445.2	LTTLRNGTLVAFRVIISGC	0.0132537598332065
NONHSAT152739.1_201359618_201361353	NONHSAG003921.2	NONHSAG003921.2	None	NONHSAT152739.1	LWQSIYNLEAEKFDLQEKFKQQKYEINVLRNRINDNQKV	0.00197910744626898
NONHSAT008756.2_201590095_201623610	NONHSAG003930.3	NONHSAG003930.3	None	NONHSAT008756.2	LARLFSNYASAIPVPRASSQTRIPTPGASPQLRPRQAGLALSPQRAASPRLGKAAGPSRNSSPRAFRGRGSPKFAGAVRESAEDGEGPFSSPWNSPRTTPKAALSSRAGSGRIGERQGTQGKKKKAQEGTPVCQTRGRSPSRTSFHGETQIPGAPEGRKPPSCPGKDQRDINYKSSGTPRSLEPDEGAASWASSPVCSPVQGKRPSPSPGAISFSSVHQQSQPVTATVAPFQYR	1.02990757673729e-19
NONHSAT150318.1_201888741_201891509	NONHSAG003940.3	NONHSAG003940.3	None	NONHSAT150318.1	VLCWVRGTQLQRLVLAGEDCLWYLDRNGSWHPGFNCEFFTFCCGTCYHRYCCRDLTLLITERQQKHCLAFSPKTIAGIASAVILFVAVVATTICCFLCSCCYLYRRRQQLQSPFEGDSNDRHPSAASIPIPPGPQSWPCTPTAWLHIPT	1.38988674086097e-10
NONHSAT009158.2_207889186_207897496	NONHSAG004141.2	NONHSAG004141.2	None	NONHSAT009158.2	LAEFKKDRGEGLARVLCGEEQADADAGAQVCSLLLAQSEVRPQCLLLVLANRTKFPANSNL	0.0229484975762625
NONHSAT009273.2_211173479_211173851	NONHSAG004189.2	NONHSAG004189.2	None	NONHSAT009273.2	LLKDKKKKDSGKLAKKDKDPVNKSRGKSRKKKWSRGKVWDKLNSLVLFDKATYNKLCKEVPKYKLITPAVVSERLKIRGSLARAALQELLSKGLIKLVSKHRAQVIYTRNTKGGDAPATGEDA	3.12311988804626e-05
NONHSAT150613.1_222712588_222712687	NONHSAG004388.2	NONHSAG004388.2	None	NONHSAT150613.1	LRHSPSAPEVGATLLFLSGKKTIAQKEGRGRS	0.00135571719997921
NONHSAT009711.2_222990667_222994888	NONHSAG004393.3	NONHSAG004393.3	None	NONHSAT009711.2	MCTMFIVVCALVGVLVPELPDFSDPLLGFEPRGTAIGQRLVTWNNMVKNTGYKATLANYPFKYADEQAKSHRDDRWSDDHYEREKREVDWNFHKDSFFCDVPSE	3.1514217745362e-11
NONHSAT153055.1_227317542_227317677	NONHSAG004497.2	NONHSAG004497.2	None	NONHSAT153055.1	MHSVFFLPFLFFFFPGSELLMQIGLYSLMMQPDSFQDYVARVEF	0.000126278982990907
NONHSAT153055.1_227317347_227317386	NONHSAG004497.2	NONHSAG004497.2	None	NONHSAT153055.1	MYMGEIEDASVK	0.0414539773715487
NONHSAT009991.2_228148195_228148697	NONHSAG004525.2	NONHSAG004525.2	None	NONHSAT009991.2	LRPRGRPFPTLHRPGWAGKLSHSRSEDSRRPEPGLFDVVIINDSLDQAYAELKEALSEEIKKAQRTGA	3.09360155355846e-11
NONHSAT153108.1_231366410_231370623	NONHSAG004617.2	NONHSAG004617.2	None	NONHSAT153108.1	LLFFWSDRRNPHEVQPAYATRYAITVWYFDADERARAKVKYLTGEKGVRVELNKPSDSVGKDVF	5.83034844784291e-10
NONHSAT010754.2_247138714_247171877	NONHSAG004913.2	NONHSAG004913.2	None	NONHSAT010754.2	MSGHPGSWEMNSVAFEDVAVNFTQEEWALLDPSQKNLYRDVMQETFRNLASIGNKGEDQSIEDQYILL	5.05900777144879e-06
NONHSAT011218.2_6224171_6232901	NONHSAG005139.2	NONHSAG005139.2	None	NONHSAT011218.2	LNVESVCTHRERSET	0.000943083729622471
NONHSAT156717.1_13526081_13528485	NONHSAG005269.2	NONHSAG005269.2	None	NONHSAT156717.1	LVSRDYHHEVYKIPEFSNDVNGEAKETQPIFLGRFLCQLIPQQNIVTICN	0.0413082468133252
NONHSAT228908.1_28525943_28526033	NONHSAG005482.3	NONHSAG005482.3	None	NONHSAT228908.1	LLLSLLFTESSLSTPLPNVEVLQESVLWR	0.0355667205072687
NONHSAT228908.1_28525921_28526227	NONHSAG005482.3	NONHSAG005482.3	None	NONHSAT228908.1	MLSHLEIVLRSQVTNNFFAPMFNEHFFHSFLISEYLTLIVPPFALPFSLAFYGTTHFVFSSSFSDCSSHYFSQSRPCLLHYQMLKFFKNQSFGGDVIENDE	0.0442398195309506
NONHSAT228909.1_28524574_28526033	NONHSAG005482.3	NONHSAG005482.3	None	NONHSAT228909.1	LLLSLLFTESSLSTPLPNVEVLQESVLWRHLRKSVSLLDH	0.0282018302390155
NONHSAT012523.2_29409639_29462287	NONHSAG005499.3	NONHSAG005499.3	None	NONHSAT012523.2	LKSLIIGESGVGKSSLLLRFTDDTFDPELAATIASL	0.0488447638007156
NONHSAT155408.1_42477291_42487055	NONHSAG005687.3	NONHSAG005687.3	None	NONHSAT155408.1	LEAVTQQQREATLERPHIATSPSAARPPRAQEARNLWHPSLKGEDGNPAEGLLGWGLHDRAGLIKWRPTRGSNPG	0.0151335330330403
NONHSAT228191.1_42475549_42487055	NONHSAG005687.3	NONHSAG005687.3	None	NONHSAT228191.1	LLQAAWSVWLRPGQEEKEEGQAPRACTLPGCWRLLRRGQEEKEENWVPPACTLSGCWRLEAVTQQQREATLERPHIATSPSAARPPRAQEARNLWHPSLKGEDGNPAEALLGWGLHDRAGLIKWRPTRGSNPG	0.0365551576699749
NONHSAT156965.1_45594406_45594712	NONHSAG005772.2	NONHSAG005772.2	None	NONHSAT156965.1	LAANKGGRAPGPGRGCGCRQRVGYRWAGLGWAGLGWVGAAAKDPSLRCGPGVEPAERQRDSRQWVSLPRCSRLPLGPGRAEPGIAETVSAQGSRPAAPGAR	0.00806013138169089
NONHSAT013607.2_63594786_63598046	NONHSAG006016.2	NONHSAG006016.2	None	NONHSAT013607.2	MMYWIVFALYTVIETVADQTVACFPCTMS	0.000418474466769123
NONHSAT013767.2_68956157_68956223	NONHSAG006092.2	NONHSAG006092.2	None	NONHSAT013767.2	VGNYLFLSTRLRRPVGLGNLR	0.00348349546303875
NONHSAT013828.2_70139923_70146575	NONHSAG006129.2	NONHSAG006129.2	None	NONHSAT013828.2	VGVCHEGGRAGGLHGIITSNTRDNNTGATYPHLNFSIPITVLQPALQQYSQTQDLGGLRELDRAAEPVRVVWRLQRPLAEAPRSKL	5.29814659235906e-05
NONHSAT013976.2_73496022_73496214	NONHSAG006204.3	NONHSAG006204.3	None	NONHSAT013976.2	MHCACGGGGGVGSRDLGKITEARRETGRGQGIRLKFFACRMKNEEVLRSNDCEETHPLSWHSQ	0.0019756627749556
NONHSAT014008.2_73743170_73744280	NONHSAG006219.3	NONHSAG006219.3	None	NONHSAT014008.2	MPRMRLFHLPIMAAACAPLLSHPALIGSADYLDQ	0.000731141570745391
NONHSAT014010.2_73743170_73744226	NONHSAG006219.3	NONHSAG006219.3	None	NONHSAT014010.2	LLSRPALIGSADYLDQ	0.0020437379741348
NONHSAT228335.1_75402857_75407544	NONHSAG060586.2	NONHSAG060586.2	None	NONHSAT228335.1	VRPGRREGRAGLECAPALSVSERRPSTSGSLGLLGSRSSGAAPGTRDQRRQLLTREISRHPTPPPRVLAGRVACGESTGFLWLSFALHLSEYIQLAGILQETAPGSRVRRHLGPTQDSRWFLVPGWLQVCPPREAGQAAPPGRAASRCLAVPGSPHLCQCFGNPPGQVRPR	0.000621551188629011
NONHSAT015368.2_86521696_86521735	NONHSAG006419.2	NONHSAG006419.2	None	NONHSAT015368.2	LRWFRALFKLQH	0.00486385973731989
NONHSAT016113.2_102438423_102455374	NONHSAG006756.3	NONHSAG006756.3	None	NONHSAT016113.2	MARSLAAQMFCARRKEVQNTQRCPRFRLALALLPPSSNKARETSAGNWPAVMGEAKKTGVQWHDQGSLQP	0.0179942564512713
NONHSAT228529.1_113165753_113165972	NONHSAG006899.3	NONHSAG006899.3	None	NONHSAT228529.1	MMPPPPALLLAEATHKASALCPNGALDLPPAALQPAAPSSSIAQPSTSSLHSHSSLAGTQPQPLSLVTKSLE	9.72950791783911e-05
NONHSAT229408.1_116833290_116849568	NONHSAG061566.2	NONHSAG061566.2	None	NONHSAT229408.1	MMESVGVYGFCGCKAKNKMKCDSRWEIAASAPPGCSSYHTKKQSYGNDRTSVSRIWI	0.00202989126315746
NONHSAT228550.1_118047019_118052171	NONHSAG006966.3	NONHSAG006966.3	None	NONHSAT228550.1	MAGTRGLMLLGPGPVAGPRDVGTCRGRQMEIQKHKDNKKLPQGKLRKFFKEPYSE	5.69234217502785e-05
NONHSAT017317.2_783506_783683	NONHSAG007347.3	NONHSAG007347.3	None	NONHSAT017317.2	LRICFPFRKFPTLLRFRGTVKQKPRLRIPGGDSDLVPGGKPVAEHLREIKERNKEVST	0.00535529336930597
NONHSAT017319.2_777604_784050	NONHSAG007347.3	NONHSAG007347.3	None	NONHSAT017319.2	LPAAPRARAVAGRACFGPGGFGIRAWQGPIDRASGVQWRDLGSLQRLPTVFKRSSHLSLLSNRDPRKFPTLLRFRGTVKQKPRLRIPGGDSDLVPGGKPVAEHLREIKERNKEKHWKASGC	0.0150937127924805
NONHSAT229615.1_8966062_8966599	NONHSAG007602.3	NONHSAG007602.3	None	NONHSAT229615.1	LLKENVIVLSGSAVLEYRMWLP	0.0120866708387708
NONHSAT160126.1_17999561_18004563	NONHSAG007780.2	NONHSAG007780.2	None	NONHSAT160126.1	LQFKYLYFAENGQVLSCGSNSFGQLGVPHGPRRCVVPQAIELHKEKVVCIAAGLRHAVAATGQH	4.63595531716955e-07
NONHSAT018658.2_32435440_32435857	NONHSAG007984.3	NONHSAG007984.3	None	NONHSAT018658.2	VGGRAGSGGADRRSGCGEPPGVGAALNSLPQLPGCPQLPKAQIRGAGGAGKRRSQEARPLHSLSSPSPARQRALLLGGALAAGVRAGPRERPSRRHPPLQPNTRSQLAGVAQPSPHLPFLAFASVGASSHWRVRSGKQ	0.00321716622337032
NONHSAT018658.2_32437825_32437927	NONHSAG007984.3	NONHSAG007984.3	None	NONHSAT018658.2	LPFIFSESLWGRGGEEHRCEPRGAPSPDLDFSD	0.00993768342691916
NONHSAT160214.1_33698428_33702963	NONHSAG008008.2	NONHSAG008008.2	None	NONHSAT160214.1	LPDTFLKALKDEKLQGLKTKQPGKKSASLS	6.4192644855448e-06
NONHSAT160313.1_46256501_46270609	NONHSAG008200.2	NONHSAG008200.2	None	NONHSAT160313.1	MFSLAEWQASTKCPQVRVRGPKGVYSATQSLNVSFRSVDMNSRLGS	0.0206394009113894
NONHSAT021203.2_46816372_46818503	NONHSAG008219.2	NONHSAG008219.2	None	NONHSAT021203.2	LWKARLSGYEEALKIFQKIKDEKSPEWSKFLGLIKKFVTDSNAVVQLKGLEAALVYVENAHVAGKPQEKLCQVL	8.87689479168092e-10
NONHSAT021253.2_47471997_47553132	NONHSAG008243.2	NONHSAG008243.2	None	NONHSAT021253.2	VFCSGGSGSGGGTRRLPRDSASAARRRRRLRRRRQQLRQRQAQVQPLAQLALKTRLLPSVGVSLRTEDKFVLWFPVFYFGV	0.0369375486372031
NONHSAT021611.2_60932010_60933917	NONHSAG008447.2	NONHSAG008447.2	None	NONHSAT021611.2	LTGVPQHVPVRLVTVDGGGALVEVTEHVGCESANTQVLQVSEACDAVFVLKGEWRPEEAGRPWRVTLGRRGRRGHSHGPKSGSEKLPCCLQFLLPTSTLGRPANDRFL	2.41235943670281e-05
NONHSAT021676.2_61468629_61472812	NONHSAG008478.2	NONHSAG008478.2	None	NONHSAT021676.2	VQGLSCVLLESGRRFYTRKWHILKWSSTGDWVPGYVIEYSSGCFYEDVFG	1.9302286415061e-09
NONHSAT021713.2_61866159_61866417	NONHSAG008491.2	NONHSAG008491.2	None	NONHSAT021713.2	LASLSLTAAIGPPFHREACFVTKLGSPSCSSVKYPRPLLRCPGPQARGHSQPKPWALEESSTPSLECSDPGLSRAPFHRLPNLSL	0.0383223945727516
NONHSAT021802.2_62761648_62766502	NONHSAG008539.2	NONHSAG008539.2	None	NONHSAT021802.2	MFYHSIPSEMEFDPNSNPPCYKTMDEGL	1.83696948616484e-05
NONHSAT021834.2_62853106_62855492	NONHSAG008552.3	NONHSAG008552.3	None	NONHSAT021834.2	MSYWAPVCRIYAHVGTEESSVVAMFSPQELTGEGMGQDPSLCKASVTVMFQVFLMTVCLYLTVLLTNNLLGSKGQHLLSKAQEEFEEN	0.0299816754874628
NONHSAT230484.1_62854037_62855492	NONHSAG008552.3	NONHSAG008552.3	None	NONHSAT230484.1	MSYWAPVCRIYAHVGTEESSVVAMFSPQELTGEGMGQDPSLCKASVTVMFQVFLMTVCLYLTEQLVAIYH	0.0162470682238618
NONHSAT021971.2_64240994_64241111	NONHSAG008601.3	NONHSAG008601.3	None	NONHSAT021971.2	VPAGVWPRVSHGPIREGGVARPGSDEDAPAQRRQHHRG	0.0165224439778509
NONHSAT022200.2_65662884_65663046	NONHSAG008694.2	NONHSAG008694.2	None	NONHSAT022200.2	LCVQPLRPPRGVHLLPAPAPGGGGAARRRGRIPGSDATAGRAAHFRLWRMARL	0.00665493165279131
NONHSAT022494.2_68041271_68041768	NONHSAG008838.2	NONHSAG008838.2	None	NONHSAT022494.2	MGSMFRSEEVALVQLFLPTAAAYTCVSRLGELGLVEFRDSTPR	2.57360011276394e-06
NONHSAT022498.2_68050334_68050819	NONHSAG008841.2	NONHSAG008841.2	None	NONHSAT022498.2	LGLSFPSVKWDCPRRSLAGPPCREGFRLRQVEFQNKFYSGTGYKLSPFTFAATDD	1.22379972526034e-05
NONHSAT022542.2_68747141_68747210	NONHSAG008863.2	NONHSAG008863.2	None	NONHSAT022542.2	MVIMLKKMCRTNIILNAGPHHY	0.000506069629297375
NONHSAT023168.2_76444616_76444901	NONHSAG009130.3	NONHSAG009130.3	None	NONHSAT023168.2	MKEKDRHRGGCWELWSESKLQPLSLQVCCRTRKEGRDCSSLGFSCIPSCLWLRAPLLGCRLPANRLRSLLRVASHVAAKMALAVGAGALLRPLR	0.0214424527570617
NONHSAT023647.2_93478869_93478923	NONHSAG009368.2	NONHSAG009368.2	None	NONHSAT023647.2	MFMLLSCKQEHPVFSGL	0.00104308321904451
NONHSAT024205.2_112290031_112290445	NONHSAG009629.3	NONHSAG009629.3	None	NONHSAT024205.2	MILAVGSPCQDSHHLPGPVDSDPSVLREGFWGVAAERGSGRRGREVAAAALWQTRCVPGGGDAGGSGRAWSLLRAPGLVGRIPERGSRGDAATDSGCWQRQPTPPRDCRPGRRGWTSLPGMARPGYSVPVICGGARR	0.032313376930869
NONHSAT024205.2_112290134_112290422	NONHSAG009629.3	NONHSAG009629.3	None	NONHSAT024205.2	LSAVRGDAAGRWQQRPSGRHGACRGAGTRAAPGGRGPSCGRLGWSGGSRRGGAAGTQRQTRGAGSGSPRLPGIAGLGAGVGPVSRAWHALVILYP	0.0478204765575265
NONHSAT024205.2_112291155_112291545	NONHSAG009629.3	NONHSAG009629.3	None	NONHSAT024205.2	MGKMLPTWMVIVSIKLNSGGKISGICVLISGLSAVCVMVTVRASLQSEFVCLILSDTSDAVKQGQSGSWIVTTHADIKQTLPSGTEGTTVTRNCCPFIPGFRRLYQKEWKMLVGSKIETASEDWFCTKP	0.000109813113637461
NONHSAT024442.2_118141312_118145221	NONHSAG009747.2	NONHSAG009747.2	None	NONHSAT024442.2	LLPVTLSLEVSVGKATDIYAVNGTEILLPCTFSSCFGFEDLHFRWTYNSSDAFKILIEGTVKNEKSDPKVTLKDDDRITLWKKWTTQ	0.00436666175475199
NONHSAT024931.2_125097605_125102165	NONHSAG009950.2	NONHSAG009950.2	None	NONHSAT024931.2	VCCCPEPPGRRVLLLFPRAGEFPAPEVEVKIVDDFFIGRYVLLAFLSAIFLGGLFLVLIHYVLEPIYAKPLHSY	0.00016307941544231
NONHSAT024932.2_125097605_125111591	NONHSAG009950.2	NONHSAG009950.2	None	NONHSAT024932.2	LRFSVIFLFFGAVIITSVLLLFPRAGEFPAPEVEVKIVDDFFIGRYVLLAFLSAIFLGGLFLVLIHYVLEPIYAKPLHSY	0.00422346504086517
NONHSAT024934.2_125102744_125102807	NONHSAG009950.2	NONHSAG009950.2	None	NONHSAT024934.2	LGVFILLNKNSTTEWELSVL	0.0280223765507064
NONHSAT161721.1_904457_908792	NONHSAG010150.2	NONHSAG010150.2	None	NONHSAT161721.1	MVKKVCPCNQLCMCPPAEPKSGTSSTNTVGATVNSQAAQAQPPAMTSSRKGTFTDDLHKLVDNWARDAMNLSGRRGSKGHMNYEGPGMARKFSAPGQLCISMTSNLGGSAPISAASATSLGHFTKSMCPPQQYGFPATPFGAQWSGTGGPAPQPLGQFQPVGTASLQNFNISNLQKSISNPPGSNLRTT	2.57614567491914e-28
NONHSAT161789.1_6766383_6770442	NONHSAG010333.2	NONHSAG010333.2	None	NONHSAT161789.1	LLVRGRRARDRATAAERAGHRLHRPSARPPDGRSPAGLRSRPTPAPPRAPLPPLPETQLAERPPLPLSPPPPPPRQVPAAATLRRPGPLRLGPGTPAPRQPRPRPRHHVGEKRGGSGRVERQGPEGEEGEGGGEGKPERAKERSGGGEENGAEEEEEETAEDGEEEDEGEEEDEEEEEEDDEGPALKRAAEEEDEADPKRQKTENGASA	6.64255153468866e-05
NONHSAT026175.2_6875677_6882291	NONHSAG010344.2	NONHSAG010344.2	None	NONHSAT026175.2	MEVGLRLLHVEDIPDRRVRMKKSKKQQSQLLGRLRCEDYLSSEVPLHSSLGYRGKPCL	0.000197271501872278
NONHSAT163309.1_11047147_11171569	NONHSAG010501.3	NONHSAG010501.3	None	NONHSAT163309.1	MALNMYLQSDVEDHRARDVEVREVHAQLPGQLEEGEQGAGEPLAEDAVRGSPAFGSRPQGHM	0.00211561644987907
NONHSAT163338.1_14885787_14885817	NONHSAG010580.2	NONHSAG010580.2	None	NONHSAT163338.1	LRLTCRTKP	0.0182055886727528
NONHSAT163339.1_14882262_14885733	NONHSAG010580.2	NONHSAG010580.2	None	NONHSAT163339.1	MNHMKAWNLMNLVNPFINRRNANTFISPQQRWRAKVQERSDPRTL	0.000207074947850382
NONHSAT163340.1_14882138_14885733	NONHSAG010580.2	NONHSAG010580.2	None	NONHSAT163340.1	MNHMKAWNLMNLVNPFINRRNANTFISPQQRWRAKVQERIRERSKPVHELNREACDDYRLCERYAMVYGYNAAYNRYFRKRRGTK	1.19317344760068e-19
NONHSAT027567.2_31672303_31673606	NONHSAG010821.2	NONHSAG010821.2	None	NONHSAT027567.2	VFPPSSIATQLCHGCHLNDHSREVLEQLVGPNKLKQVTWTVY	7.05519114208922e-05
NONHSAT232036.1_46494367_46524382	NONHSAG010991.3	NONHSAG010991.3	None	NONHSAT232036.1	MTHVVQLKQMSWANQTLTNCVSRHTQASCYQCCREGHWSHTQGLMLILLPPSQGSDVEPSETVHRKAFYWLNSPVITTRGFI	0.037257810397357
NONHSAT231211.1_47758990_47760371	NONHSAG011021.3	NONHSAG011021.3	None	NONHSAT231211.1	MRRGRGPALAGFGVRTRGYQSGHPPEPRVSPGGRSGPEVCGGGRNGRGVRDPAVICCVHTLRNAGGVLNASPGKEESLRMNLTSDPNPFNGVLVIWKKEEQPGN	0.029683611643315
NONHSAT028143.2_49828544_49828956	NONHSAG066215.2	NONHSAG066215.2	None	NONHSAT028143.2	MFPGRELSLPGRRAPLPLWWEGPPFPLIETLSPGRAGLGKPQPCLGRGRRAGPSGGGMRASRTEKTKMGSSPQ	0.00574879872910711
NONHSAT028676.2_55725560_55729332	NONHSAG011318.2	NONHSAG011318.2	None	NONHSAT028676.2	VTQAALRPALLPRVGTEVLGIVFACCLVKSIRSGYEVM	2.67181291516473e-07
NONHSAT028677.2_55725560_55729332	NONHSAG011318.2	NONHSAG011318.2	None	NONHSAT028677.2	VTQAALRPALLPRVGTEGCVEKIGGWLRKNVLVVAAAALGIAFVLGIVFACCLVKSIRSGYEVM	1.41173903725218e-13
NONHSAT028678.2_55725560_55729332	NONHSAG011318.2	NONHSAG011318.2	None	NONHSAT028678.2	VTQAALRPALLPRVGTEGCVEKIGGWLRKNVLVVAAAALGIAFVEVLGIVFACCLVKSIRSGYEVM	4.3206249919396e-15
NONHSAT028705.2_55834567_55834988	NONHSAG011325.2	NONHSAG011325.2	None	NONHSAT028705.2	VVLSHQQSHLQLLQTLQQKAKWHWIPSGVGLCEGSCRHQLPANTCSPADSLAPSYFQSLQECQLGPGPQTTAPHTVLDLDSDCGSTVPLTLISGSNQT	0.00677862508472096
NONHSAT028939.2_57605696_57609152	NONHSAG011438.2	NONHSAG011438.2	None	NONHSAT028939.2	LTDSTACAGFKSPGQLSGNRRISAAIIFHGLSRFGYPDPTYLTRVQEELRAKGITDD	0.0104728739201082
NONHSAT162284.1_57606489_57609152	NONHSAG011438.2	NONHSAG011438.2	None	NONHSAT162284.1	MPILSSSGSKMAACGGTCKNKVTVSKPVWDFLSKETPARLARLREEHRVSILIDGETSDIYVLQLSPQGPPPAPPNGLYLARKALKGLLKEELRAKGITDD	1.25489097130654e-07
NONHSAT231325.1_65606063_65607957	NONHSAG011557.3	NONHSAG011557.3	None	NONHSAT231325.1	MHSGKWLCMETRNGRGFQGHAFQAPFKFYSYCEESCIPTENMSDWRKIVTKGLPKGIPRPLALRKGYMTGSDKQNGSRCGVHHFQTPNHFTYSFINSCFPCCLLAG	0.0489170854856434
NONHSAT162575.1_92146090_92146756	NONHSAG011894.3	NONHSAG011894.3	None	NONHSAT162575.1	LCRGREGGNRGCACESSAPSPSSSFPLQQVQALRQCILLQECAAWARLPWSGLCLLFTPPSQIGLHVPTPCLHLVPAPGLGDWLLKPETRVVRRDAGASAVCAGGTSAVNGEKSGNLTGCGQESQLLKADITRIL	0.0142726058332742
NONHSAT231466.1_92145851_92146756	NONHSAG011894.3	NONHSAG011894.3	None	NONHSAT231466.1	MQAPCSTLYSATKRKWRSWSVMADSSQSEYRTIVTQAVTSAVNGEKSGNLTGCGQESQLLKADITRIL	0.00358958667121636
NONHSAT030123.2_98491002_98491221	NONHSAG012022.2	NONHSAG012022.2	None	NONHSAT030123.2	MDFDSRFKEKQVLALLAPSGVPVRYNRTNRTKITAIFTQRSPDTVMPGDGNVWNLRGRNHTPTSMAGLVFET	0.000237841410047859
NONHSAT030139.2_98515529_98516145	NONHSAG012025.3	NONHSAG012025.3	None	NONHSAT030139.2	LPTAARLRPAAAAPEPRTGVGSRSSSLEKSGGPLLLVPAGSGGRLRAVRCCRPRGLPGTPASRGSAKPPPHSLCRRRSRRRACSWPGTALPPPSLTAPAREERCGAEQKLADTKPSQTRTQKTPEPNYEPTAAKLEARTNPSPHTTGRRRAACFAHAPRTRAAIGGRREEARR	0.0125745627558672
NONHSAT030398.2_103951522_103965532	NONHSAG012130.3	NONHSAG012130.3	None	NONHSAT030398.2	LCCIISKTGSQVFRSENWKVWAESSRGDHDDCLDLCSVLCWGELLQTIPEIPPKRGELKTELLGLKERKHKPQVSQQEELK	0.0194675041390554
NONHSAT030415.2_104348408_104348585	NONHSAG012141.2	NONHSAG012141.2	None	NONHSAT030415.2	LLRLSPSVDAVAKTANHWLVSVPKSKAKFSRGFLGSWHLRVLCLPPPKAPLDLLDRSW	0.00410960821229328
NONHSAT030415.2_104287336_104348415	NONHSAG012141.2	NONHSAG012141.2	None	NONHSAT030415.2	MSCVIMLSRLVLNSWAQAIIRPRPPKVLGLQVTTFSEVFTTLSVTKRSGASILQAGC	2.26452389394014e-07
NONHSAT030762.2_111841835_111841940	NONHSAG012313.2	NONHSAG012313.2	None	NONHSAT030762.2	LGPQPLSPLCGDSRLENALLRGSVEVNPGERRQD	0.02779433832985
NONHSAT031496.2_122224657_122226242	NONHSAG012571.2	NONHSAG012571.2	None	NONHSAT031496.2	MPRPARKFRRLVALRGRYSLCPKPRPLSPCLPNPDCFLGWGRGYGARRSQVEAVPRSALTKLRHFRRVRLASARCTMAALKSWLSRSVTSFFRFLLGSSLSLQPLQVNPRACYRLAVVPYEI	1.0382027542946e-07
NONHSAT231682.1_123364610_123365692	NONHSAG012608.3	NONHSAG012608.3	None	NONHSAT231682.1	LAPHGPPRVGVGGCPGGGVWKEKRAKGRTYFPRGTRRQHSSSREVKEDDFPPILTTPQSSPPKTDSAGYPRPGTSCWIQENSGTQTVHYRGSGARSKHFIGSETASNPEPSARPRLESEPKACELSHPTSVFTLIRKPDTPGLPLNEY	0.0372426954947341
NONHSAT031991.2_130872533_130872746	NONHSAG012760.2	NONHSAG012760.2	None	NONHSAT031991.2	MGCGAARALASVLCLRRNAAMAAQGEPQVQFKVGNPAGREAAEPDRVRLAGPSSWGHDGCNGAPHPHSLF	0.00690616835111234
NONHSAT232677.1_30863556_30883199	NONHSAG066918.2	NONHSAG066918.2	None	NONHSAT232677.1	MSSPLGNQEFEILASGHMEWIFLPEGNYRPLSVSTQLLFTPGCFTSWGLPQQRPRITCKRLPQGWGQKQGCRYVS	0.0240477551819558
NONHSAT232678.1_30872272_30883199	NONHSAG066918.2	NONHSAG066918.2	None	NONHSAT232678.1	MAVPEEFEILASGHMEWIFLPEGNYRPLSVSTQLLFTPGCFTSWGLPQQRPRITCKRLPQGWGQKQGCRYVS	0.0240477551819558
NONHSAT233077.1_30906924_30907236	NONHSAG013162.3	NONHSAG013162.3	None	NONHSAT233077.1	MVHAPCSSPPPMLQSQDVSLAELQTAPKGCAPNLSSSDPVKEPEWEKHLPLMSSGWGAPALPLAPSPDALLGGFKQQLQNVSARGRRTRASVQAPGDRSRRKV	0.032388049141501
NONHSAT033272.2_38349885_38354279	NONHSAG013268.2	NONHSAG013268.2	None	NONHSAT033272.2	LSCVLDSFRHHHSKVSFKITLTSDPRLPYKVSVFLKVHLSQQS	1.65542018622739e-05
NONHSAT232760.1_45370032_45372133	NONHSAG013413.3	NONHSAG013413.3	None	NONHSAT232760.1	LESLSALPGSFHVNFRSSLQVSSKEAILAHLPKIELSKPGCFPSEHWPPIIRALRKPECRNVIESGWQEGAEAGGSKKSSPGR	0.00684604830779376
NONHSAT166789.1_52133141_52141043	NONHSAG013568.2	NONHSAG013568.2	None	NONHSAT166789.1	LGNEASTVQEEEQDRKGSHTDLESINENLVESALRRVNREEKGNKSVHLRKASSPNLHRRQWEKNVPNTALTALENASILTSSLTAEDDRGGSVIKYSKNTTRKQWLKETPDTLLNILKNADLSLAFQTYTIYRPGSEGFLKGPLSEETEASDSVDGGHDSVILDPERLEPGLDEEDTDFEEEDDNPDWVSELKKRAGWQGLCDR	8.31217907211485e-22
NONHSAT033997.2_52617557_52622068	NONHSAG013582.2	NONHSAG013582.2	None	NONHSAT033997.2	VFPRVSAFLPLRTLSCHPLSPGSPETSAAAILLLAARRGTVRYRSSALLAGQKIISKDILALTALSVARKLSSVNC	0.0491967970915615
NONHSAT166136.1_95557578_95578014	NONHSAG013989.2	NONHSAG013989.2	None	NONHSAT166136.1	MRKINKLWLLFMLEKGYIQACRGLMIAAVSLGFFGSIFALFGMKCTKVGGSDKAKAKIACLAGIVFILSGLCSMTGCSLYANKITTEFFDPLFVEQKYELGAALFIGWAGASLCIIGGVIFCFSISDNNKTPRYTYNGATSVMSSRTKYHGGEDFKTTNPSKQFDKNAYV	0.00332077075082159
NONHSAT233409.1_99495658_99496379	NONHSAG014057.3	NONHSAG014057.3	None	NONHSAT233409.1	MRQTPMRFVQFFVQNPKNLDNLHSRPSTGLASQSFSGCFLVAPWQLRGTGWDHSPVLSEGQGVNRDGCPALKREGLFSILSSYSP	0.0337687285950485
NONHSAT035014.2_102800413_102801743	NONHSAG014109.2	NONHSAG014109.2	None	NONHSAT035014.2	LRAGDSGCPRHARRRGLGWPRAGSAAALLPLCPRRLRAHWFCAAGLGLRDCLLRPGGLGARPSGELVRGRWWKRSRPPQGRGLEAGARRGGLPVSFDRLAPRLWGPAGPGDTIIWKTRLAGCRR	0.00612098740289819
NONHSAT035015.2_102800413_102805131	NONHSAG014109.2	NONHSAG014109.2	None	NONHSAT035015.2	LRAGDSGCPRHARRRGLGWPRAGSAAALLPLCPRRLRAHWFCAAGLGLRDCLLRPGGLGARPSGELVRGRWWKRSRPPQGRGLEAGARRGGLPVSFDRLAPRLWGPAVSKWAEILTGKSPTDHPGWTESLN	0.014604072602482
NONHSAT166195.1_102800413_102805341	NONHSAG014109.2	NONHSAG014109.2	None	NONHSAT166195.1	LRAGDSGCPRHARRRGLGWPRAGSAAALLPLCPRRLRAHWFCAAGLGLRDCLLRPGGLGARPSGELVRGRWWKRSRPPQGRGLEAGARRGGLPVSFDRLAPRLWGPAGISLDLKFSFS	0.0103575353674943
NONHSAT166301.1_109786988_109787837	NONHSAG014162.2	NONHSAG014162.2	None	NONHSAT166301.1	LGLSFRRGGGAGRGRGWAGRGIGIGGGGCGLAVEAWAASRAVLSGRGVPILGEGGRSRARGGRAPSPSPVSRPRLPAASPSPRSRETRGGSRARGRGFASTALQIESGARPSVEDRGARRGRLCPTRSRALYGASSAPFTCQLVGKLKSRLGGNRRKRSGTAGGESAVSIAPGRGRTREPAVPEPGDRAGVSPAPAGAPPSFRRGVLSPHRCRSTPFLPRKRPLTTPLQEPPLPSTGASFPPPRQERPFSPHRSALPTPGAPCAQQTGRWAGVHYLCARCGR	0.000932316785689194
NONHSAT035181.2_110870192_110870351	NONHSAG014186.2	NONHSAG014186.2	None	NONHSAT035181.2	MTHSSNGKFSQQQHETPSRVMTVGAKLTGTWAVHALCTLLVNSPTARELCFT	0.0307723415373171
NONHSAT035183.2_110869295_110869790	NONHSAG014186.2	NONHSAG014186.2	None	NONHSAT035183.2	MRPQPRGGSGRKENTGREAEEHVMETDRVEGARDGDKRKEVCFVPIQGSFCFMRLTCARLVAALDIHGLSFSLRFCGSRDTKHEDITGREGQVTPLPRGTPQLCTARVGLSSPRTRGQGVPISCKT	0.0147449204561919
NONHSAT035379.2_113834695_113842545	NONHSAG014289.2	NONHSAG014289.2	None	NONHSAT035379.2	VSRGGLYAVPPWDHTAIAQTTRKVLPSEESSKPLWQEQWKLPGLLWQIWRQPPFSWLHSLTSGNKHRPEGEPKGAQPLATHTGAGAGLRSYEETRTRTRDSASAQPPGAGRGPIPDTAVARLYLGAVSAGRLETSMWS	0.00568258091828689
NONHSAT035886.2_23307237_23308965	NONHSAG014490.2	NONHSAG014490.2	None	NONHSAT035886.2	LPPVLCLKSCHPGWAEFTALYGDGALEEARRLREGNWASVRTVLTGAVALGALVTVGAFFASK	0.00117319932592386
NONHSAT035888.2_23306887_23325286	NONHSAG014490.2	NONHSAG014490.2	None	NONHSAT035888.2	LTRLHAGQEDERPQLGAPCHQCCVLRAAIPAGGRARATSWYSPY	0.0378180023173291
NONHSAT036344.2_34874311_34874497	NONHSAG014679.3	NONHSAG014679.3	None	NONHSAT036344.2	LAPRVLQVEARRQRTAGPGATRHFQVAPPEAQGEEKERDKRALRGESPHPPRPRTRPGSYS	0.00129551848057127
NONHSAT036540.2_39434669_39470498	NONHSAG068728.2	NONHSAG068728.2	None	NONHSAT036540.2	MVDRTIILRLHFSGMTTAIFPALDDLLELCHFPASRGKIHFYSLELNSFNELSAEELTLCDFMTCWKL	0.0448984369250643
NONHSAT233643.1_39433637_39511006	NONHSAG068728.2	NONHSAG068728.2	None	NONHSAT233643.1	MPCTYQVANNMVWFINCDRLLIRAPVYKSFRLHFSGMTTAIFPALDDLLELCHFPASRGTIFWVDMNTLKTKHLYTNNRQTESQIMSELPFTIASKRIKYLGIQLTRDVRDLFKGELQTTAQ	0.0440383559164183
NONHSAT233644.1_39433637_39655616	NONHSAG068728.2	NONHSAG068728.2	None	NONHSAT233644.1	MPCTYQVANNMVWFINCDRLLIRAPVYKSFRLHFSGMTTAIFPALDDLLELCHFPASREPWRRGDRVCKGMKKRNKTIFKSPMALLEMYFSKRTG	0.0397909618330403
NONHSAT036566.2_40954884_40974376	NONHSAG014799.3	NONHSAG014799.3	None	NONHSAT036566.2	VGAVDWSCSYSAILAPPHLFLWWVLYCFYRAALTCFSNIRCSGDWKVQDHGA	0.000222411079301578
NONHSAT036751.2_49862296_49864423	NONHSAG014891.3	NONHSAG014891.3	None	NONHSAT036751.2	VNLKLWKQHQIGTTDLRALRIYYITHEEHARKLTS	0.00178496361159227
NONHSAT234213.1_49861809_49864347	NONHSAG014891.3	NONHSAG014891.3	None	NONHSAT234213.1	MKNTRESSPVDGMLGDLQPPHRCPLPAHIQNVSAKSCYYLRSQQGLLVYPQTVGKKWPPDHREQKAGLIFRRGIPLLPPYKGKTPLRGTQNAL	0.00410976904995
NONHSAT234213.1_49862296_49868055	NONHSAG014891.3	NONHSAG014891.3	None	NONHSAT234213.1	LAIVSAVRPFLLVVYDLHVVFSSGDIQKATKNVNLKLWKQHQIGTTDLRALRIYYITHEEHARKLTS	0.0121284654780429
NONHSAT234217.1_49864312_49864423	NONHSAG014891.3	NONHSAG014891.3	None	NONHSAT234217.1	VNLKLWKQHQIGTTDLRALRIYYITHEEHGERTENI	0.00178496361159227
NONHSAT169300.1_50001963_50005799	NONHSAG014904.3	NONHSAG014904.3	None	NONHSAT169300.1	MTGRMATLEKSHSSACWRKRSSRTCVEPDRTQDAIHEPRGLSRSHTVLRHRHFVFLPLSSGAHPSVPPRSVCHVENSGVLSLPGPSSCCLFKCLLLRGLRCLLYLFLLYYQVFKQFAKTENLTGLVGLSLPSLADQLGSGLLPRSDGTVERGNPALWLCLSSPTGTRATKATKDPTLSSVQASQLEEARRQRPRGHQEAFEPAERAWEHNAEQCVKIPGRRPELQETAAKMISQRNHCGRAPGALKLM	0.000257193396518897
NONHSAT036869.2_51860549_51860789	NONHSAG014955.2	NONHSAG014955.2	None	NONHSAT036869.2	VGDALLPVERTLIEDKAGWGLVPGLQPLLHILTTLPPRSVGNSYYCWAGLGWAGLRRSSPAQISSGEGKTTLLGPSLGS	0.00502618173034128
NONHSAT169335.1_53850743_53850896	NONHSAG069769.2	NONHSAG069769.2	None	NONHSAT169335.1	MECMAFSLKLPPCPVLSTLERLSHLEGLSNLSTHLKHLRALKHTCSWTTC	0.0490103800380987
NONHSAT234252.1_53850743_53850806	NONHSAG069769.2	NONHSAG069769.2	None	NONHSAT234252.1	LSTHLKHLRALKHTCSWTTC	0.0417052290393325
NONHSAT036955.2_54401530_54420078	NONHSAG015008.2	NONHSAG015008.2	None	NONHSAT036955.2	LSRVNCSQFLGLCALPAACLLLYLSDTISPEQAIDSLRDLRGSGAIQTIKQYNYLHEFRDKLAAHLSSRDSQSRSVSR	5.42133080892425e-10
NONHSAT037810.2_74713160_74736392	NONHSAG015470.2	NONHSAG015470.2	None	NONHSAT037810.2	LVITEEPGVWRDHDCATAFQPG	0.00221978261842971
NONHSAT037955.2_77074256_77074654	NONHSAG015535.3	NONHSAG015535.3	None	NONHSAT037955.2	VTFSGNSLRSCNQGLFLTRVGPTSNDWCSHKERETKSRQTQGRRPCEDGDRDWNDTATSQETSAAVRSWKSSPVDLI	0.000756753276501111
NONHSAT039373.2_94081330_94102497	NONHSAG015770.2	NONHSAG015770.2	None	NONHSAT039373.2	LGRWHLLLQLYSCQLGKRPEKVKFCVLPPARDFVSSRTVTWKSKNPSGGSPRRRGQPWERRVDGTQGQLDSL	0.0134712465719177
NONHSAT168834.1_94096937_94102568	NONHSAG015770.2	NONHSAG015770.2	None	NONHSAT168834.1	MGKESGWDSGRAAVAAVVGGVVAVGTVLVALSAMGFTSVGIAASSIAAKMMSTAAIANGGGVAAGSLVAILQSVGAAGLSVTSKVIGGFAGTALGAWLGSPPSS	0.0108046403008392
NONHSAT169661.1_95534509_95534806	NONHSAG015798.3	NONHSAG015798.3	None	NONHSAT169661.1	MSIRVTLAGQREAKQEGRRLSSCEPMRPAGLRRDNWERRGTRPFRGTPGRGHLLMKFPVPVSAAVELPWQCGGRALVVLVSWEVAGLGRAGIRLSQLR	0.008715860619513
NONHSAT040077.2_102086093_102086378	NONHSAG015975.2	NONHSAG015975.2	None	NONHSAT040077.2	MPEETQTQDQPMEEEEVETFAFQAEIAQLMSLIINTFYSNKEIFLRELISNSSEHWTKSGMKA	0.0322595489154356
NONHSAT041142.2_25438625_25438817	NONHSAG016314.2	NONHSAG016314.2	None	NONHSAT041142.2	LPTRRARLRAAAPPSAPPRNSSRPVAPGRRAPQPPGVDRQRRLATNAGISAAPALPFPASFSG	0.0192707438409654
NONHSAT041143.2_25409198_25438595	NONHSAG016314.2	NONHSAG016314.2	None	NONHSAT041143.2	VAAAKENEAVAGGGGGRGRLRPVRRPPQPRRGGDDRLKICKSLILEFTSSSEVWRNMSY	0.000306979180296978
NONHSAT041726.2_38885477_38886752	NONHSAG071061.2	NONHSAG071061.2	None	NONHSAT041726.2	MDADFSSLAIDMSVLSGCSHRGPKILGQNSRREPTQPDLLASLKYQKSTKWFALKTWPEQQPKFIRLS	3.19786690845818e-10
NONHSAT171479.1_38885477_38885696	NONHSAG071061.2	NONHSAG071061.2	None	NONHSAT171479.1	MMNRLTECKQILLRKLFFSFFLSHRGPKILGQNSRREPTQPDLLASLKYQKSTKWFALKTWPEQQPKFIRLS	3.66051725835809e-10
NONHSAT235260.1_38885477_38886752	NONHSAG071061.2	NONHSAG071061.2	None	NONHSAT235260.1	MDADFSSLAIDMSVLSGCRGPKILGQNSRREPTQPDLLASLKYQKSTKWFALKTWPEQQPKFIRLS	1.12496604572441e-08
NONHSAT235263.1_38885477_38886833	NONHSAG071061.2	NONHSAG071061.2	None	NONHSAT235263.1	MNFSSLAIDMSVLSGCRGPKILGQNSRREPTQPDLLASLKYQKSTKWFALKTWPEQQPKFIRLS	2.8513564703339e-09
NONHSAT235264.1_38885477_38886833	NONHSAG071061.2	NONHSAG071061.2	None	NONHSAT235264.1	MNFSSLAIDMSVLSGCSHRGPKILGQNSRREPTQPDLLASLKYQKSTKWFALKTWPEQQPKFIRLS	7.94538305049392e-11
NONHSAT041787.2_40037014_40038945	NONHSAG016573.2	NONHSAG016573.2	None	NONHSAT041787.2	LTELTRLFQKCRTSGSVYITLKKYDGRTKPIPKKGTVEGFEPADNKCLLRATDGKKKISTVNPGRKPNATFLRDFKR	1.11642779016473e-17
NONHSAT041844.2_40435478_40435733	NONHSAG016598.2	NONHSAG016598.2	None	NONHSAT041844.2	LEQVSTARELRCKILLPELTPRVLLPQLASWISDQKLPFLKILLCSPTSLGQSSLAGFTKLRWPYPLLQPHLLPHPYTTALHLC	2.03200195970134e-07
NONHSAT042052.2_43021354_43022789	NONHSAG016690.2	NONHSAG016690.2	None	NONHSAT042052.2	LALGLLEEKQQLQKAPEEEVTFDFYHKASDWEVQP	0.0297689592177828
NONHSAT044133.2_58864919_58865842	NONHSAG017033.2	NONHSAG017033.2	None	NONHSAT044133.2	LPGALRPARQQDGFGVEFGPGGILELPGLEAEVSHTDRGGVPSKNPGHQDLRRVPGWQHSLRAGRSEGRGQLITGLRGAFRALFLAASSASFSVISRDCEHGWPPPPPSLAADGCTPRPACRLAARSETAPAPAAPASAPWCAPRAAAGPGTGRVAAPAPRAGPAPRPGGSGGSGATRSPAPGPRPPASAAPSAPWGLLDGSACPAWPRVQRGLCEGRRSLGR	0.0391697655178334
NONHSAT046827.2_66987195_66994192	NONHSAG017233.3	NONHSAG017233.3	None	NONHSAT046827.2	MERMFSAETAWGFRKAGPVQGCLGSKGPVIPTLRIRPLREAQFCLQFPLPPPGMA	0.039595661179481
NONHSAT171707.1_66987449_66994196	NONHSAG017233.3	NONHSAG017233.3	None	NONHSAT171707.1	MYGENVFCRNSLGFQEGRPSSGVPWEQRSCHSNTKQPSDSMESRKKDIKKRILGDIFDSLDQTLPEAHISEISRYKNKYFLFIVLLDLRQALSFSDSSSS	0.0175224902417291
NONHSAT171802.1_77365194_77369884	NONHSAG017519.2	NONHSAG017519.2	None	NONHSAT171802.1	VRCKALLTQDTVDPEDGYLPKLELML	0.00611741295408741
NONHSAT171866.1_84645742_84654253	NONHSAG017726.2	NONHSAG017726.2	None	NONHSAT171866.1	LVESLRLYQDFYAFDLSGATRVLEWIDDKGGVFVAGYESLKKNEILHLKLPLRLSVKENKGLFPERDFKVRHGGFSDRSIFDLKHVPHTRLLVTSGLPGPRCRHLCLLLCFRPAGAC	0.000114132542484428
NONHSAT235143.1_99806739_99807393	NONHSAG018080.3	NONHSAG018080.3	None	NONHSAT235143.1	MREDVPVRVKAKLKLLASTFHKNQEPQPRLTLHCNRRWGARRRPRRAGRGRRWGSLGTNGSLTGRGPGSPPLPPSAGPAPPPGLREAWVGGGGGRVSPAPGAGLTRGPLAPLGRRRHAPRWEPAAAGALLGPMVALSQRDCSRDRDGAGRGAPALFEPRRGREKASEMLACFAWARWRTPVIPALWEAEAGGSPEVRSSRPAWPTWSNRVSTKNYKN	0.0020723516977996
NONHSAT052560.2_28332277_28335429	NONHSAG021291.2	NONHSAG021291.2	None	NONHSAT052560.2	LAGYRLSLTQEKLPVYISLGCSALPPRGRQLNYVLFRAGTVLHSSLYPQHLAVLACSRHSRNVC	1.167804135188e-08
NONHSAT052793.2_30631792_30633121	NONHSAG021404.3	NONHSAG021404.3	None	NONHSAT052793.2	MKMLQARKQHMSTELTIESEAPSDSSGINLSGFGSEQLDTNDESDVISLKFS	8.01142454421908e-05
NONHSAT052795.2_30631792_30633344	NONHSAG021404.3	NONHSAG021404.3	None	NONHSAT052795.2	MKMLQARKQHMSTELTIESEAPSDSSGINLSGFGSEQLDTNDESDVSSALSYILPYLSLRNLGDQLEIQLTEQLRSLIPNEDVRKFMSHVIWTLKMECSETHVQGSCAKLMSRTGLLMKLLSEQQEAKALNVEWDTD	6.02500112879708e-06
NONHSAT237128.1_30631792_30632278	NONHSAG021404.3	NONHSAG021404.3	None	NONHSAT237128.1	MKMLQARKQHMSTELTIESEAPSDSSGINLSGFGSEQLDTNDESDVSSALSYILPYLSLRNLGAESILLPFTEQLFSNVQDGDRLLSILKNNRKSPSQSSLLGNKFKNKIFEKKIRNCATTGKPPGKDSKCRQKPAESEQSPHGPKEHPGKALQKGGKAQH	0.000117436396329324
NONHSAT237129.1_30631792_30632187	NONHSAG021404.3	NONHSAG021404.3	None	NONHSAT237129.1	MKMLQARKQHMSTELTIESEAPSDSSGINLSGFGSEQLDTNDESDVSSALSYILPYLSLRNLGAESILLPFTEQLFSNVQDGDRLLSILKNNRKSPSQSSLLGQRFKV	0.000270938690162037
NONHSAT237131.1_30631792_30634269	NONHSAG021404.3	NONHSAG021404.3	None	NONHSAT237131.1	MKMLQARKQHMSTELTIESEAPSDSSGINLSGFGSDQLEIQLTEQLRSLIPNEDVRKFMSHVIWTLKMECSETHVQGSCAKLMSRTGLLMKLLSEQQEAKALNVEWDTDQQKTNYINENMEQNEQKEQKSSELMKEVPGYDYKNKLIFAISVTVILIILIIIFCFIEVKTIINSGFQNTILCLCGFRIHKLKTNVTFPLDILLLSFKAEVCFVLLLQCIFQDC	1.34400999413818e-08
NONHSAT053426.2_39203017_39204648	NONHSAG021695.2	NONHSAG021695.2	None	NONHSAT053426.2	MPEKVTWMRRMRILRRLLRRYRESKKIDRHIDQAEARRSKTKEARKRREERLQAKKEEIIKTLSKEEETKK	1.10439622904433e-08
NONHSAT176215.1_42316826_42322384	NONHSAG021820.2	NONHSAG021820.2	None	NONHSAT176215.1	VSPLVYLYPDIPKEEAFGKYCRPESQEHPEADPGSAAPYLKTKFICVTPFIDAVWK	9.68503356095014e-13
NONHSAT176261.1_45149825_45150092	NONHSAG021967.3	NONHSAG021967.3	None	NONHSAT176261.1	MRERHFSSSRYSLMSSCLLMFCRLSVWYRSYVSEKSRCRNSLPSPPIPSLPPSSSPPSSMKSSSLVSSDLAAARLEYRPVLRSGSSWS	0.00821825629342825
NONHSAT237254.1_45255445_45267227	NONHSAG021978.3	NONHSAG021978.3	None	NONHSAT237254.1	MQRERLSMLRHERICSCSSRENGWDRLLRNNSAGKSGRWL	0.00026630930125083
NONHSAT054306.2_47490224_47492528	NONHSAG022043.2	NONHSAG022043.2	None	NONHSAT054306.2	MRLFSYPTLFTLSSLPGGLCGNKMAALIPQGFSCLSRVLGWWSRQPVLVTQSAAIVPVRTKKRFTSPIYQPKFKTEKEFMQHARKAGLVIPPEKSDRSIHLACTAGIFDAYVPPEGDARISSLSKER	0.0103700460686743
NONHSAT054315.2_47604090_47649424	NONHSAG022046.3	NONHSAG022046.3	None	NONHSAT054315.2	LGSSAGAAVGKLLEDVVHQNKRINQETGRRDPGNRIFQYSVGNRSPVVKATAAIYLQWNHRSNHRSLHSRKNRIF	0.000283864712960244
NONHSAT054317.2_47622080_47649727	NONHSAG022046.3	NONHSAG022046.3	None	NONHSAT054317.2	MERADWPRGGRLGWGRREPAVDWVGLVKALSSDRLSAGRRVDRRHDSDPARLAGIVGVDRIGCPGELRRGVRGRGAGRREVPGNPRSPARGTMGRPREEAELGSSAGAAVGKLLEDVVHQNKRINQETGRRDPGNRIFQYSVGNRSPVVKATAAIYLQWNHRSNHRSLI	7.81221754210908e-05
NONHSAT054318.2_47626542_47649424	NONHSAG022046.3	NONHSAG022046.3	None	NONHSAT054318.2	LGSSAGAAVGKLLEDVVHQNKRINQETGRRDPGNRIFQYSVGNRSPVVKATAAIYLQWNHRSNHRSL	0.000283864712960244
NONHSAT237998.1_47604090_47649424	NONHSAG022046.3	NONHSAG022046.3	None	NONHSAT237998.1	LGSSAGAAVGKLLEDVVHQNKRINQETGRRDPGNRIFQYRHSRKNRIF	0.000542498208353478
NONHSAT238000.1_47622080_47636594	NONHSAG022046.3	NONHSAG022046.3	None	NONHSAT238000.1	LEDVVHQNKRINQETGRRDPGNRIFQYSVGNRSPVVKATAAIYLQWNHRSNHRSLI	0.000176985985609077
NONHSAT238001.1_47624014_47636594	NONHSAG022046.3	NONHSAG022046.3	None	NONHSAT238001.1	LEDVVHQNKRINQETGRRDPGNRIFQYSVGNRSPVVKATAAIYLQWNHRSNHRSLCEGAKRRSQKLEGAAW	0.000283864712960244
NONHSAT238008.1_47632859_47649424	NONHSAG022046.3	NONHSAG022046.3	None	NONHSAT238008.1	LGSSAGAAVGKLLEDVVHQNKRINQETGRRDPGNRIFQYR	0.000542498208353478
NONHSAT054713.2_50743750_50744718	NONHSAG022201.2	NONHSAG022201.2	None	NONHSAT054713.2	MMKLVEQLKEERELLRSTTSQLKALLHKKNKWKFVKYVEPF	0.00352768183645027
NONHSAT237307.1_50867102_50867648	NONHSAG022210.3	NONHSAG022210.3	None	NONHSAT237307.1	LLPQPQASRCDPGCDSDPFIPNVPAHAVPRVWRHEAKLPTTPDWLRWSLRNEAIGCLVSRRPTSNSDWEKGKVWGERRRGRGERSNE	0.00263899642237045
NONHSAT055060.2_60088256_60089189	NONHSAG022376.3	NONHSAG022376.3	None	NONHSAT055060.2	MKLDEMKQSFISRKLHSSYRQRPSHLPRYPATESDQGSGRLRPPLYHQQPSNSNMKLAAFLLL	0.00039163873742653
NONHSAT055362.2_65100827_65100965	NONHSAG022532.3	NONHSAG022532.3	None	NONHSAT055362.2	VRVREARPAPSPPSRLPVDHPGLGRARLPFELGGFSSCLPLVLWP	0.0225824935611195
NONHSAT055364.2_65100921_65101239	NONHSAG022532.3	NONHSAG022532.3	None	NONHSAT055364.2	LGASPLVSHWCSGRESIQAPGDDNPVPRPAVQAEDGISPKVSKLRPGPGD	0.0419804984216798
NONHSAT055460.2_68106525_68114507	NONHSAG022583.3	NONHSAG022583.3	None	NONHSAT055460.2	LASQVAGTTGIILTGHENETKRSLEAINDKISWRRRP	0.00109556928582216
NONHSAT055463.2_68101959_68103034	NONHSAG022583.3	NONHSAG022583.3	None	NONHSAT055463.2	VKGARRAGLGSREVGELAGVLVALGRARVAISGTCHPRFRRTCIWFEKELESRRYPTFTIYP	0.000943083729622471
NONHSAT055465.2_68101983_68103034	NONHSAG022583.3	NONHSAG022583.3	None	NONHSAT055465.2	LGSREVGELAGVLVALGRARVAISGTCHPRFRRTCIWFEKELESRRYPTFTIYP	0.000943083729622471
NONHSAT237542.1_78361557_78362743	NONHSAG022888.3	NONHSAG022888.3	None	NONHSAT237542.1	MPEPRTGPFAGPGIDRRRREDHLSMDIQDQPGQQMLRGCMTIHFWVEPSGRQRRLKE	0.000799305920539347
NONHSAT056598.2_81927963_81928353	NONHSAG023049.3	NONHSAG023049.3	None	NONHSAT056598.2	LPRLAPAPAVQGPCPSSRTPAAFSSSSAQPRAGSACAPSSAGLGPARQRRSCVRTAPPGPRDSNSGVPERRGAGTAWQLPAARGDPRPRSRPRAAQALPAPRVPRAPPGGDFAACWRCPAVGGEDSGGR	0.0219343223576403
NONHSAT176674.1_82019204_82019906	NONHSAG023055.2	NONHSAG023055.2	None	NONHSAT176674.1	LVSRLLHLHFKDDKTKEAAVRGVRQAQAEDALRVDVDQLEKLLDF	4.53215324631363e-07
NONHSAT177361.1_3594040_3596687	NONHSAG023237.3	NONHSAG023237.3	None	NONHSAT177361.1	MPGNDVRRSHSSVRTTAKQCAGNPQQLPLQMSAPAQSKELETYQAGGLCCASLAHIFPNFFFFFLARLRERNERMEELQDQALLSVCSTDVTTAHAWLTVLV	0.00112428620421153
NONHSAT057206.2_9136755_9137280	NONHSAG075003.2	NONHSAG075003.2	None	NONHSAT057206.2	LAAPTCAAAPRDAGRGGGGRGPGGPAPGGTNGLSLSGELRLGPGWAGGASGPGGAGRARPLPCSGEGEREQRRTEGISSLAPGTSSKPRPSFLLSCRHAPLTRTDPRQGRRRRLHPRNECFGVAVAVVVFVAAAAACKAAGAGLENISGLGPSLTTASSLPGQRRPAIGCDAST	0.0414269196791689
NONHSAT057245.2_9913066_9913147	NONHSAG023339.3	NONHSAG023339.3	None	NONHSAT057245.2	MMDPNQNSSHVHMLETNSICITYDRL	0.00346343776192341
NONHSAT058364.2_12308324_12329183	NONHSAG023396.2	NONHSAG023396.2	None	NONHSAT058364.2	VREPDRHQAHLHRGTEEKQE	0.00323414780613643
NONHSAT058462.2_13726717_13759979	NONHSAG023447.2	NONHSAG023447.2	None	NONHSAT058462.2	LAVLGTLSKSEWEATSIYLVFAFEKQQ	0.000140989947086954
NONHSAT238752.1_22168158_22169451	NONHSAG023512.3	NONHSAG023512.3	None	NONHSAT238752.1	LWVGTALSEQLGAGERISSDRRDPRRLPRETLGQEALFF	0.0166580742205794
NONHSAT238760.1_22167772_22169451	NONHSAG023512.3	NONHSAG023512.3	None	NONHSAT238760.1	LWVGTALSEQLGAGERISSDRRDPRRLPRETLGQEALFFFSVAAFGKG	0.013962363219978
NONHSAT238762.1_22168158_22169535	NONHSAG023512.3	NONHSAG023512.3	None	NONHSAT238762.1	LLCRKTAAWAPDWTHRALNKQRSPKGARLWVGTALSEQLGAGERISSDRRDPRRLPRETLGQEALFF	0.0166580742205794
NONHSAT238771.1_22704846_22786857	NONHSAG075049.2	NONHSAG075049.2	None	NONHSAT238771.1	MTWGNGRRKKKTMLKSLEMTTYETTMCVKDCWKINQRWPGFCHVNQRREGLTQLPSLDHLEPIRIQDHKHLYFPFRERPEPLELSYLHKSLGPSSKMSHYLYLNIPKFEKFKI	0.00783767207189724
NONHSAT177769.1_47630111_47630788	NONHSAG023804.2	NONHSAG023804.2	None	NONHSAT177769.1	MDGTRTSLDIEEYSNTEVQKNQVLTLEEWQDKWVNGNTAFHQEQGPQLLKKHLDTFLKGESGLRVFFPLCRKEVEMKWFADRGHSVVGVEISELGIREFFTEQNLSYSEEPITEIPGTKAFKSSSGNISSYCCSIFDLPRTNIGTFDMIWDRGALVAINPGDRKCPPFYVPHAEIERLFGKICNIHCLEKVDAFEE	0.00578715662296247
NONHSAT178477.1_49486673_49486778	NONHSAG023836.2	NONHSAG023836.2	None	NONHSAT178477.1	MLNWMTWRKVTFPVMPSLFRMEPQTLTVYSVVWT	0.0377051106328595
NONHSAT059269.2_50276827_50280003	NONHSAG023852.2	NONHSAG023852.2	None	NONHSAT059269.2	LWPPWLRTGWTARPWALAGSAAKSFASQGPPVDAQTPITRGTGPTGDRIRSKVELTRYLGPACDLTLFDFKQGILCYPAPKAHPVAVASKKRKKPSRPAKTRKRQVGPQSGEVRKEAPRDETKADTDTAPASFPAPG	7.20602757270449e-14
NONHSAT059488.2_58195487_58248905	NONHSAG109094.1	NONHSAG109094.1	None	NONHSAT059488.2	VPGWVAAQGPTWAGAAAEPCPRGASPARHLPLQAVGYLAGSWRRPGFLLAAVAVVRGNRPSASRPASLSAPHFRRALPAWNLDPYVKLSLYVADENRELALVQTKTIKKH	0.00132703453029376
NONHSAT059489.2_58245436_58248905	NONHSAG109094.1	NONHSAG109094.1	None	NONHSAT059489.2	VKLSLYVADENRELALVQTKTIKKH	0.00132703453029376
NONHSAT059903.2_76055028_76055775	NONHSAG024186.2	NONHSAG024186.2	None	NONHSAT059903.2	MSKMYAIWTMAPDRGKLNSTMNSQHSELSTRQSETSTFAIFLRFARIGMTQSTEDNGCEYGKWSCKNGRPPCFLCSHACGVHALIQEDVPRKGVALTGQGPRLRATINVSLHTNGVPGELIWHCKSKAALLQIHLTQKALDDPEQLVLLSSTSHFPEDLGQYVHVNPHVPTLGAVHTRVSSCAHTWGCTHTCIFMCSHLGLYTHVYILGAVCTCAHTWGCTYMCICVCLHLGLRIVTHQVTARDPNRG	0.0313926000475832
NONHSAT178684.1_76821574_76822219	NONHSAG024210.3	NONHSAG024210.3	None	NONHSAT178684.1	LAGTLGQPRASVARASRACPRTRVRASPRTAAWLGGRPYSRRPSAAKGLGAQTRNRHLGLGRRHGQKPAGVQ	0.00590207717171929
NONHSAT060140.2_571503_571972	NONHSAG024293.3	NONHSAG024293.3	None	NONHSAT060140.2	LCTIWLGQERLAVTFLGETRPTASLWGPQERRIGSRPR	0.0079927188429776
NONHSAT239654.1_571503_571744	NONHSAG024293.3	NONHSAG024293.3	None	NONHSAT239654.1	VCSGDCIPRRQPILFQERLAVTFLGETRPTASLWGPQERRIGSRPR	0.00967708278985179
NONHSAT239656.1_571503_571810	NONHSAG024293.3	NONHSAG024293.3	None	NONHSAT239656.1	LWASNPSQQGKDRGTEAPFLCPVCSGDCIPRRQPPSVQERLAVTFLGETRPTASLWGPQERRIGSRPR	0.00967708278985179
NONHSAT179323.1_1271389_1274311	NONHSAG024351.2	NONHSAG024351.2	None	NONHSAT179323.1	VGTVVALPGAGASSVGAEDGAVGSLEVRDRGYGGNRFESRSGGYGGSRDYYSSRSQSGGYSDRSSGGSYRDSYDSYG	1.81518348617019e-09
NONHSAT180134.1_7089235_7092330	NONHSAG076350.2	NONHSAG076350.2	None	NONHSAT180134.1	LASPLIEFAGWQAYGCPTICHLFGSWRTKKAGSLAPVQAQRPENRGANSVNPSVKSKGLRTRRANGVSCESESEGWRTRSTRI	0.020147314796155
NONHSAT239716.1_7089235_7089463	NONHSAG076350.2	NONHSAG076350.2	None	NONHSAT239716.1	LSLQAYGCPTICHLFGSWRTKKAGSLAPVQAQRPENRGANSVNPSVKSKGLRTRRANGVSCESESEGWRTRSTRI	0.020147314796155
NONHSAT239718.1_7089235_7099511	NONHSAG076350.2	NONHSAG076350.2	None	NONHSAT239718.1	LDLGFQGPASESSPSPHSTQEVQLASPLIEFAGWQAYGCPTICHLFGSWRTKKAGSLAPVQAQRPENRGANSVNPSVKSKGLRTRRANGVSCESESEGWRTRSTRI	0.0443457450572144
NONHSAT239734.1_8376990_8388399	NONHSAG024695.3	NONHSAG024695.3	None	NONHSAT239734.1	LFVFCPLSAAYQPDDIRDCICPHHCYRISLCCLGWSAVALYPELGGSWSH	0.00179757303335673
NONHSAT061211.2_11987738_11990272	NONHSAG024864.3	NONHSAG024864.3	None	NONHSAT061211.2	LSLYCLRRVLDCSREFCRRRRNIWKLKNACALCLLPWHLGGLLPTTPCLKIQKLAAHGGGYQ	0.00773638811522207
NONHSAT239138.1_11987738_11987933	NONHSAG024864.3	NONHSAG024864.3	None	NONHSAT239138.1	LSLYCLRRVLDCSREFCRRRRNIWKLKNGECAEPETPRWVWGLGDGLVRTAESERGPPCCDSGV	0.00267465466327176
NONHSAT239139.1_11987738_12001780	NONHSAG024864.3	NONHSAG024864.3	None	NONHSAT239139.1	LSLYCLRRVLDCSREFCRRRRNIWKLKNGECAEPETPRK	0.00267465466327176
NONHSAT239140.1_11987738_12013882	NONHSAG024864.3	NONHSAG024864.3	None	NONHSAT239140.1	LSLYCLRRVLDCSREFCRRRRNIWKLKNGNKWKDQNIEDHYRNLRKEHLSTAQK	0.000551203415443576
NONHSAT061304.2_12801754_12801802	NONHSAG024902.2	NONHSAG024902.2	None	NONHSAT061304.2	LALRTRVHACDRPCV	0.00732737774845269
NONHSAT062772.2_16128038_16132304	NONHSAG025027.2	NONHSAG025027.2	None	NONHSAT062772.2	MESSSWRPARRPTSMWKIIFHSRQRYQSKNGQKIEGNSPQGSNQGVKITPDQQKRSSFFRCVLL	0.00707345693657383
NONHSAT062811.2_16646980_16647181	NONHSAG025048.2	NONHSAG025048.2	None	NONHSAT062811.2	MTSRMFLTRKPTTFPESPSSWWVEKCSPRCAWFPSHVPVFKDSFTLVSELKCCLLKGFQERLCKGL	0.0250985608192011
NONHSAT180218.1_16631483_16647181	NONHSAG025048.2	NONHSAG025048.2	None	NONHSAT180218.1	MTSRMFLTRKPTTFPESPSSWGLLLTCLMSAFLLLLLAITRCRCGRLFLYSCVNLPRHGFLCSALEYPGSCLGHSSESREKHPSTPSLSRLAEDALHLTS	0.00558414725289548
NONHSAT179535.1_18433164_18434246	NONHSAG025131.2	NONHSAG025131.2	None	NONHSAT179535.1	MAAMSAMEPHHVNGSLGSGDMDGLPKSSPGAVAGLSNAPGTPRDDGEMAAAGTFLHPFPSESVSDCVDSPPAAASGRRGWRAGPGGAAGGPEQDRDRGGPGGGAAAASFPSPQPLPTPHHLPLLFHRPDPIRPHPGTRAPGRPSHASPLPRSLLSPPHVCPGPSPALSPIVPGGGSQPLPELNSAPARCPLLSPQYSPGMTMSV	1.60330606154225e-08
NONHSAT063019.2_19119929_19121026	NONHSAG025163.2	NONHSAG025163.2	None	NONHSAT063019.2	LAASKPVKSSRGGPSLLLCDRGELAVPDAAHPHPQLHTSAQDAGGYSWGLGPAPLLSPDPSSASAAPIGSGEDEVQQTAARIAGALGGLLTPLFLRGVLAYLIWWTAACQLLASLFGLYFHQHLAGS	1.44289039070796e-05
NONHSAT063026.2_19177191_19177347	NONHSAG025167.2	NONHSAG025167.2	None	NONHSAT063026.2	LVLPFFIWIRKAGLHLLYRLSWTFADLPSQPAFCLKQQRPPQAQATWRSHP	0.0131040236596559
NONHSAT063034.2_19201473_19202017	NONHSAG025169.2	NONHSAG025169.2	None	NONHSAT063034.2	VDRLKVTFEDATDFFGRVVIYHLRVLGEKGTNRDPCRDLHYRAKLGEPRTHPRNLNFP	9.89662093546475e-07
NONHSAT063044.2_19321063_19321360	NONHSAG025175.2	NONHSAG025175.2	None	NONHSAT063044.2	LQLGSVLYHHTKNSEQARSHLEKAVSAGRAAREESRAPCKIWADGSRPRRVGGRSSATWGRDLRQSRRTPTRLCRTPKPPASQGTRKPRPPRLISRFW	0.0137274878802013
NONHSAT063934.2_23763053_23831665	NONHSAG025362.2	NONHSAG025362.2	None	NONHSAT063934.2	LVTLLQPLLTYDLQGDAQPGHPGTWERVYALILLKTSGQSRAWKIPFKK	0.0436939817637282
NONHSAT179583.1_23763053_23807876	NONHSAG025362.2	NONHSAG025362.2	None	NONHSAT179583.1	LVTLLQPLLTYDLQGDAQPGHPGTWERGLLTFRYVAIEFSLEE	0.0310001017138213
NONHSAT063974.2_27746244_27750931	NONHSAG025379.3	NONHSAG025379.3	None	NONHSAT063974.2	MQQQGVHRASFTALIMSGSPPAGVCPADPDSTTDE	3.43059495966034e-06
NONHSAT239881.1_27746244_27771708	NONHSAG025379.3	NONHSAG025379.3	None	NONHSAT239881.1	MVLLLAQVVWATLDMVFLIGECRCMQQQGVHRASFTALIMSGSPPAGVCPADPDSTTDE	4.00810429705396e-06
NONHSAT063988.2_27803255_27805815	NONHSAG025378.3	NONHSAG025378.3	None	NONHSAT063988.2	MSIESRIWGSISCRGAFPKTLAAPTMAPKNPATSGFMSLLGLSTRYQLRRDVRTKKQVAWFQPCFSTGPVGPR	0.00107864574802924
NONHSAT063998.2_27793222_27793647	NONHSAG025378.3	NONHSAG025378.3	None	NONHSAT063998.2	MGPPGLREIKLWAQVMKPTSPGDTVSELQGEISRPAKLSSR	2.75995385246462e-06
NONHSAT065821.2_35311994_35313454	NONHSAG025570.2	NONHSAG025570.2	None	NONHSAT065821.2	LGHQRSTSQRGFYPGISLSAPGGERRLGSERRLLGLRGEPPELDLSYSHSDLGKRPTKDSYTLTEELAEYAEIRVK	0.00202989126315746
NONHSAT065955.2_36115085_36115211	NONHSAG025636.2	NONHSAG025636.2	None	NONHSAT065955.2	MRTGLQPSQAPWLLSWMLSVLRFTMRIVFPALAPDPYYSVN	5.16139307809632e-05
NONHSAT065955.2_36113754_36113835	NONHSAG025636.2	NONHSAG025636.2	None	NONHSAT065955.2	MHHFCQDAMRLYYVCTAPHCGHRWTE	0.00010833347426481
NONHSAT065994.2_36331484_36331907	NONHSAG025649.3	NONHSAG025649.3	None	NONHSAT065994.2	MWREPAHPLAEISVYLRLTERVPFFCVAWKRTVCLVTSDHVSHWPPFPEARPPISGSLAQGWSAGGLQVQSGKCESSVLGYSATCLPDMGRWRVSSVESWPFASTGGKLAIATAGTGTQAAPRPFLIRPPDSWALALALM	0.000122946311158728
NONHSAT239329.1_36574740_36574878	NONHSAG076117.2	NONHSAG076117.2	None	NONHSAT239329.1	LNSTPLCKYTTICVVIFLLLNIWHIYRFYTLRIKLARFHFSWANI	0.0122443486456542
NONHSAT239983.1_37077747_37077996	NONHSAG025674.3	NONHSAG025674.3	None	NONHSAT239983.1	MGDARWTESLSVAGCVWLCFCLCVILPAVGCEVICTLSCVVMGFYNCVESSNRVRRFYTDLYCGLLMKGICMYICFFVCGRN	0.00620966532577615
NONHSAT066506.2_41956845_41956926	NONHSAG025891.2	NONHSAG025891.2	None	NONHSAT066506.2	LVVIGSHAAFHQIEAVDGEELQMEPV	6.76095262578881e-10
NONHSAT066733.2_44914393_44914450	NONHSAG026010.2	NONHSAG026010.2	None	NONHSAT066733.2	LRNFVCGSSCYILSGERD	0.00416901246688759
NONHSAT066734.2_44914872_44919230	NONHSAG026010.2	NONHSAG026010.2	None	NONHSAT066734.2	VPLRPRHEALPVAPGPGGGSVDRLGREWFSETFQKVKEKLKIDS	8.59008644483376e-06
NONHSAT066810.2_45767791_45771665	NONHSAG026053.3	NONHSAG026053.3	None	NONHSAT066810.2	MGFGKELGMEPLEEETRAGRGPGRVPVPSTLSPRAPRAPEIVSWSREMSEDLGAPAPAVGTGEEGWWTGCPRESWTCAARGPSPLAGRAASGPGPVALSPVLEPVADLRERQAGVYTRPAEQTAHLLPVLRGRGHMRDSPVAPSACSNSIRSCNCRTCASRSRFRASASRS	0.000389489573563566
NONHSAT239437.1_45767791_45768409	NONHSAG026053.3	NONHSAG026053.3	None	NONHSAT239437.1	MGFGKELGMEPLEEETRAGRGPGRVPVPSTLSPRAPRAPEIVSWSREMSEDLGAPAPAVGTGEEGWWTGCPRESWTCAARGPSPLAGRAASGPGPVALSPVLEPVADLRERQAGECGQAALLVRRGVAVAAVAGLERCAGALLEAVDCLLAVPDGLGQRELLAQSILVHCAKRAAAGPLGLMVARAQVEVLQEGVVGGGEGAALE	0.00521556640758283
NONHSAT239438.1_45768044_45769786	NONHSAG026053.3	NONHSAG026053.3	None	NONHSAT239438.1	LQGAPPPAPVRSRCRRFLNQLLTCVSDRPALGRGQCAQEAAQAAGVARLEQRLADARHLLGREAEARGRFGSGLGGRPGDARGSRALSSRSRCARPGPGRRRRLTLGRLQSLQELARFLLLLFGRRRRRHRLPPSRRPRARLRRQGSHVLQLWEVPPSLSSSLGLSPASSPTCPPFSPPLPALLDLLSGRPCAPRREGEIQLSTRVSVPLCVSVPLPSVCDSPFVFPPPLAALSASPQRVLLAQGLSFPIGTTQKVTGRPGGLRARSLRPETELLHASVSRVLCRPPHSPSRPALRPSEFPAPQGGRVWPGGGAGNGLESLQQLFSSLRPRSGCAWRAQAQWKEDGRARCQPSPLFSTLGGTAGPQLGGGGASGWPARPPIGRTPKPRPVAFPPPTLIRPLRIPLAPPRPSAASTRLRIGPLRSLRPTTQTADTVESRALGRWRAFYSRGSGVGVLGGDRQ	0.00931585719651198
NONHSAT066885.2_46392592_46392892	NONHSAG026084.3	NONHSAG026084.3	None	NONHSAT066885.2	MVKVVQFMLCAFYHNLTKKDRMGENDLQHTSRAWGLCCVPSAALPLENPARPDREETAASQGALFRHGEREERDHHKRPCQRQSGAEEMFQIEGNERDN	0.0017457875935633
NONHSAT240085.1_46634075_46634261	NONHSAG026094.3	NONHSAG026094.3	None	NONHSAT240085.1	VGGSKEPGRAVTSPPGCSQVSQAAAELLAFCETHAKDDPLVTPVPAAENPFRDKRLFCVLL	0.000138265735752684
NONHSAT240085.1_46634574_46634682	NONHSAG026094.3	NONHSAG026094.3	None	NONHSAT240085.1	MSNNMAKIAEARKTVEQLKLEVNIDRMKVLGRGGE	0.00521241746466114
NONHSAT066961.2_47275051_47275348	NONHSAG026116.2	NONHSAG026116.2	None	NONHSAT066961.2	VLLAVYYGLIWVPTRSPAAPAGPQPSAPSPPCAARPGVPPVPAPAAASLSCLLGVPGGPRPQLQLPLSRRRRYSDPDRRPSRQTPRETPEAAEGRRPG	6.77366312378092e-13
NONHSAT067032.2_48115648_48115732	NONHSAG026150.2	NONHSAG026150.2	None	NONHSAT067032.2	VACLYRKQSQIQNQQGEDSGSDPEDTY	6.99324543706926e-07
NONHSAT179871.1_49085489_49086464	NONHSAG026220.2	NONHSAG026220.2	None	NONHSAT179871.1	LVRSLSGRRNQTDVDAPGVEAEAGVVVAEGLPQPPRASGQTPERGGRYATWQDDPVPAAQPSGPLCPP	0.000101113554493201
NONHSAT067289.2_49932909_49933092	NONHSAG026281.2	NONHSAG026281.2	None	NONHSAT067289.2	LRYRQRKRAEGEALEGECQGLEARNRELKERAESVEREIQYVKDLLIEVYKARSQRTRSC	0.000304429301134617
NONHSAT239511.1_51704244_51704484	NONHSAG026381.3	NONHSAG026381.3	None	NONHSAT239511.1	LADVRAPAVTGPPPRAETELQASFREVLRWAPRDAELIEPWRPSLGELLARPEALTPSNLFLLAVLGALASASATVLAW	0.00137934142232676
NONHSAT180547.1_51860925_51880382	NONHSAG026385.2	NONHSAG026385.2	None	NONHSAT180547.1	MKNATIVMSVRREQGSSSGEGSLSFEDVAVGFTREEWQFLDQSQKVLYKEVMLENYINLVSIGYRGTKPDSLFKLEQGEPPGIAEGAAHSQICPGYSFRRRTLQMEGMQES	0.0014474800907365
NONHSAT068014.2_55262607_55280353	NONHSAG026572.2	NONHSAG026572.2	None	NONHSAT068014.2	VRKLGQGQGFDQLLEREGAAPARRGVPAWRRGPDGRGGAECSIPPDFPQGVRECREPELGLEELLRHRCQLLQQHEEYQEELEFCEKLLQTCFSSPADDSMDR	3.69201053230124e-11
NONHSAT179999.1_58229567_58230432	NONHSAG026714.3	NONHSAG026714.3	None	NONHSAT179999.1	MMSTDEETEAWRG	0.00133367888950209
NONHSAT068351.2_58306102_58314783	NONHSAG026716.3	NONHSAG026716.3	None	NONHSAT068351.2	VVPDQGPERGRSARAEKVKLIRRTTNPWTGESAGGEYKSIGSGEPPTGN	6.5381669144022e-06
NONHSAT239588.1_58306102_58306267	NONHSAG026716.3	NONHSAG026716.3	None	NONHSAT239588.1	VVPDQGPERGRSARAEKVKLIRRTTNPWTGESAGGEYKVSSLRRYREREVSESG	0.000125127989838688
NONHSAT239588.1_58312147_58314783	NONHSAG026716.3	NONHSAG026716.3	None	NONHSAT239588.1	MLVFLQEMDKPCGCPPGVCDHGTGDRRDPWYSTVGLLPPVRAMSQRNLNAKTEQGPTGVTMTSNPITWGQIKKTTQEAEKLLERQGQAKTPDSMFLAMLAVVSCASIGSGEPPTGN	2.20190332620803e-27
NONHSAT068392.2_58408352_58408565	NONHSAG026727.3	NONHSAG026727.3	None	NONHSAT068392.2	LANGGPGTGTFGRALRGAGLPASAFGAGFGAVCGSGIIGRWAVWRSLRWSAETNEGARIGKFCLSDLYAS	0.00464415953703246
NONHSAT068493.2_233203_234263	NONHSAG110066.1	NONHSAG110066.1	None	NONHSAT068493.2	LVIILNYDRAVEAFAKGGNLTLGGNLTVAVGPLGRTWKETWP	0.00559538017150676
NONHSAT068722.2_3519677_3519893	NONHSAG026853.3	NONHSAG026853.3	None	NONHSAT068722.2	LSWAPSDLPEARGPGPAVRQTRRAGEAHRRHRTCLVCAAAVSLHLQSNLVRQTTLNVFRVWKANAKKKKKE	0.0128748932968808
NONHSAT068723.2_3519590_3519893	NONHSAG026853.3	NONHSAG026853.3	None	NONHSAT068723.2	LGGWLEAGPARGRPHGSAVFGSKGIQAPTLSWAPSDLPEARGPGPAVRQTRRAGEAHRRHRTCLVCAAAVSLHLQSNLVRQTTLNVFRVWKANAKKKKKE	0.00802554009403035
NONHSAT069043.2_9406833_9414255	NONHSAG026960.2	NONHSAG026960.2	None	NONHSAT069043.2	LWILALGVFHDPALWPASTQIPPKAQEQAQAICKVLSTAFDSVLTSEKP	0.000249576233393474
NONHSAT184193.1_9422877_9423033	NONHSAG026960.2	NONHSAG026960.2	None	NONHSAT184193.1	LSPSLSHPPHPALGRCSITVTDRCQAGWRLGGTSEPALPRPRAWPHPSLLW	0.000502536487667267
NONHSAT181438.1_24080900_24164254	NONHSAG027227.3	NONHSAG027227.3	None	NONHSAT181438.1	LKLLLGASCDQRNSSSHPVKSLTTGTAPVCSSQRDRRRRQVISAFPTEVLAKEDTEAAIQSILYKENSVIKKQRVILSRKRTAVLSGGK	0.00500629738222432
NONHSAT069735.2_27207724_27211479	NONHSAG027309.2	NONHSAG027309.2	None	NONHSAT069735.2	LNHGLTLDSITPWRKTVRLWLEARL	0.00355085775015524
NONHSAT240457.1_27356576_27356834	NONHSAG027323.3	NONHSAG027323.3	None	NONHSAT240457.1	MMVLCRSADAERRAAVAGRRAEPGVCSQYLSAMAKEGGGVIVGPPTHPLRRYTHPRQSPSGSLSSKMAPPVWSRSYDEILLAALH	0.0203585965482259
NONHSAT069958.2_31869945_31918011	NONHSAG027413.2	NONHSAG027413.2	None	NONHSAT069958.2	MFERMSLQTDEDEHSIEMHLPYTAKAMERV	0.00274345853674557
NONHSAT184438.1_32024183_32039791	NONHSAG027413.2	NONHSAG027413.2	None	NONHSAT184438.1	LCWELVARCRALKNERLGRGLVSGDCDLQGPPWSQSRCWRDKRRLQKILTLSTVSQTTLRIVENEKINAEKSSKQKVDLQSLPTRAYLDQTVVPILLQGLAVLAKERPPNPIEFLASYLLKNKAQFEDRN	6.23173089533711e-05
NONHSAT070107.2_37198613_37198664	NONHSAG027476.2	NONHSAG027476.2	None	NONHSAT070107.2	LDFEVIRRLTKNLGLH	0.0111896549726
NONHSAT070388.2_43232719_43233326	NONHSAG027609.2	NONHSAG027609.2	None	NONHSAT070388.2	MLSTQATRSSLSPNSHPSRMGSPGANWSHCWSRSHRTARARARAMEASTWQKANSAKTGESVTRRIRKASLSSVSSAHLPGFDWFALSLESRSLGHKTHPRAGHRQAFP	0.0178615888307267
NONHSAT240580.1_47905536_47914775	NONHSAG027709.3	NONHSAG027709.3	None	NONHSAT240580.1	VAAAEAAAAAAAAAAAEAAAGAAAAGAAAAAAAAGAAAAVAAPGAAATLAWVSGWRLGRSSFAGLRWRRWRRDTHTHTHSELRGRRKGSHKLQGKEKPSTGITFIPDAPNIISLQGKRVFIALRLKMY	0.0171878144404029
NONHSAT070714.2_53973693_54050993	NONHSAG027765.3	NONHSAG027765.3	None	NONHSAT070714.2	LLTPFSDSACLHPGEINSHVAHTKPVWWSLPTDARDNEEIQGLAVLPRLF	0.0440382502512125
NONHSAT181775.1_53973748_54304802	NONHSAG027765.3	NONHSAG027765.3	None	NONHSAT181775.1	MLLTQSLFGGLFPRTRETMRRDGLPRLASSDPPALVSQSTEITGVCFRMYTEDEARKIGVVGWVKNTSKGTVTGQVQGPEDKVNSMKSWLSKVGSPSSRIDRTNFSNEKTISKLEYSNFSIRY	6.07686946176614e-09
NONHSAT240594.1_55617681_55618098	NONHSAG027811.3	NONHSAG027811.3	None	NONHSAT240594.1	MSSTSASARASQAGMLGALARRGTDWGGSTSARLPPLSARLPPLSAPPLGAGSQLGGRFSRSPRPRLRRERPLGGRGLRFRTSSCCWMAPVCDVPRNLALRKKQSKPGKYVALNRSNQGQKGRKRVSYLHGTTLTSSA	0.0113820574638304
NONHSAT071404.2_70083657_70086551	NONHSAG028093.3	NONHSAG028093.3	None	NONHSAT071404.2	MGAATAPGSRGAAPSGPAILEGLFCRFFPLRKCRSRRWPMSCDFCLFPFLLGLSQTRKGPVRNVLHNLSGKAANVALLRLPCSLPLGRPPCFLNTKWRHVRKTNIKMKCLIQGHTMSGMDLQISLLTCIILWIPE	0.00330409550646223
NONHSAT242131.1_70083657_70088321	NONHSAG028093.3	NONHSAG028093.3	None	NONHSAT242131.1	MTGELAGMGWYGMVMTLPCGDWESVSSMTRQICLTHSVTDCGTPAMVMARSVELGSISPATWTCAPVLSRISLILHPPFPIREPHWVAGTTSLRVTGGLLAAVLLVMELLISSSSLSMIIAKALKMALVGPVRVMILSGQFPSEMLIRAPLSSRILLTDSPFFPMMLPTSFPCIRSRMRKTNIKMKCLIQGHTMSGMDLQISLLTCIILWIPE	0.000267962965934372
NONHSAT242144.1_70051266_70088321	NONHSAG028093.3	NONHSAG028093.3	None	NONHSAT242144.1	MTGELAGMGWYGMVMTLPCGDWESVSSMTRQICLTHSVTDCGTPAMVMARSVELGSISPATWTCAPVLSRISLILHPPFPIREPHWVAGTTSLRVTGGLLAAVLLVMELLISSSSLSMIIAKALKMALVGPVRVMILSGQFPSEMLIRAPLSSRILLTDSPFFPMMLPTSFPCIRSRMRKTNIKMKCLIQGHTMSGMDLQISLLVRRGLVTQWLRM	1.07602111073166e-06
NONHSAT242165.1_70085486_70088321	NONHSAG028093.3	NONHSAG028093.3	None	NONHSAT242165.1	MTGELAGMGWYGMVMTLPCGDWESVSSMTRQICLTHSVTDCGTPAMVMARSVELGSISPATWTCAPVLSRISLILHPPFPIREPHWVAGTTSLRVTGGLLAAVLLVMELLISSSSLSMIIAKALKMALVGPVRVMILSGQFPSEMLIRAPLSSRILLTDSPFFPMMLPTSFPCIRSRMRKTNIKMKCLIQGHTMSGMDLQISLLVSTFSRFFCKSGFWNLNTI	4.51793248216798e-05
NONHSAT240730.1_74498101_74503754	NONHSAG077475.2	NONHSAG077475.2	None	NONHSAT240730.1	LSLARRFWNQVTTCALARPSRVASPSRSDGARKLFAQKLLENSPGRQVLARPDRKAHRASIRRKGSGEP	0.000173309675567333
NONHSAT242221.1_74834809_74835196	NONHSAG028239.3	NONHSAG028239.3	None	NONHSAT242221.1	LPLSYSFPGQLLLEPTPAGPRGRRREPLVSYTRSASADGPRRPHAAAEQPPAATILSTCSRRNSRCRRGLPPTWAQQSLTTCGVTRPSSNREKGTGGESVSACRSSGREGARRSATSAPRPRALAGCA	0.0440456009130716
NONHSAT185102.1_88857360_89027217	NONHSAG028467.3	NONHSAG028467.3	None	NONHSAT185102.1	LKILQFITVSSVATGLPQCFGGGTKVEIKRTVAAPSVFIFPPSDEQLKSGTASVVCLLNNFYPREAKVQWKVDNALQSGNSQESVTEQDSKDSTYSLSSTLTLSKADYEKHKVYACEVTHQGLSSPVTKSFNRGEC	3.28769455839784e-23
NONHSAT072364.2_91618133_91660061	NONHSAG028525.3	NONHSAG028525.3	None	NONHSAT072364.2	MLSESVLSTTQLRPRKGTARAQARGGAQRGRRRREAHGRPQAQTPLPSCERTAGQTPKLARQASIELPSMAASSTKSWWETGEVQAQSAAKTPSCKMDSVTT	3.63143673545643e-05
NONHSAT242470.1_117973784_117974147	NONHSAG079006.2	NONHSAG079006.2	None	NONHSAT242470.1	LLVICGKAKLFPLGILCFTIIECSDIIECSDFPVLWKTRLGLENIPSIYLQSRLTASSVGQIVGLCSAEIKQIVSEYAEKVGGGPAGVCAPDNAPWLCSPTSLPHYPSSAPCSLVTHQPR	3.50225014417312e-05
NONHSAT242470.1_117975148_117975304	NONHSAG079006.2	NONHSAG079006.2	None	NONHSAT242470.1	LFSHLPLQAEDKKTALPAGLSATEKADAHEEDELRAAEEVCGPCRPSEVSV	0.000206074855278137
NONHSAT242470.1_117946792_117946897	NONHSAG079006.2	NONHSAG079006.2	None	NONHSAT242470.1	MSLLKEEMTRLQQEIENLKAERAPRGDEKVKALN	1.56089992172309e-06
NONHSAT242470.1_117938989_117939250	NONHSAG079006.2	NONHSAG079006.2	None	NONHSAT242470.1	LHAVGFLQSELPGLTKLSWQCIHGGEGQVGCSDTCSYSCADFFTFTVSAVHKETKQFFTLYNTLDDKKVYLEKEVRTFIKRKWLSS	3.6044596443405e-05
NONHSAT242470.1_117930997_117931162	NONHSAG079006.2	NONHSAG079006.2	None	NONHSAT242470.1	MFQQMEKKKQENKMRRDQLNDQYLELLEKQRLYFKTVKEFKEVRGRLGSTLRLT	1.66627352062141e-09
NONHSAT242470.1_117949317_117949440	NONHSAG079006.2	NONHSAG079006.2	None	NONHSAT242470.1	LLPRLQQPCLHSLLQLKTYSEKLDKEQAALEKIESKADPR	6.38058059081332e-05
NONHSAT074044.2_121650411_121650603	NONHSAG077706.2	NONHSAG077706.2	None	NONHSAT074044.2	LELQACTTPPQLLFVFFCRDGFHHVSQPCLKLLTSSDPPSWVFESAGTAGVSHRIWPGKCFGA	0.00139239312606882
NONHSAT074045.2_121650243_121650399	NONHSAG077706.2	NONHSAG077706.2	None	NONHSAT074045.2	VRFPGIISGKVVAFIFLRQGLTAVAQAGWSAVARSRLTAASTSQAQVILLP	0.00360831212552736
NONHSAT182543.1_121650243_121650521	NONHSAG077706.2	NONHSAG077706.2	None	NONHSAT182543.1	VRFPGIISGKVVAFIFLRQGLTAVAQAGWSAVARSRLTAASTSQAQGWVSPCFPALSQTPDLK	0.00158136310700119
NONHSAT075546.2_173956204_173963859	NONHSAG029853.2	NONHSAG029853.2	None	NONHSAT075546.2	LLAATCSKIGPPSPGDDEEEAAAAAGAPAAAGAQVIWLLHS	0.0408477768871903
NONHSAT075581.2_174759365_174759598	NONHSAG029880.2	NONHSAG029880.2	None	NONHSAT075581.2	LVAKLFKDYSSVVRPVEDHRQVVEVTVGLQLIQLINVMK	0.000677054865783439
NONHSAT075620.2_176002651_176002849	NONHSAG029900.3	NONHSAG029900.3	None	NONHSAT075620.2	MEMGASGRESVLRSPPSAVSQPAAKQIKTTQLRRSQFPTKPVEKSQPGPQECLRLCHSWTSKRVI	0.00427792875373103
NONHSAT183180.1_178426664_178430811	NONHSAG029952.3	NONHSAG029952.3	None	NONHSAT183180.1	MFFPQGTHDTSHGVCSQRIPDMIFFQTKIPATCFLLYEYMRPTFIHVSSMKLSLHSKHRAETST	0.0234733572654026
NONHSAT183287.1_189006221_189011774	NONHSAG030072.2	NONHSAG030072.2	None	NONHSAT183287.1	MVFQAEMDLLVARVIVVKMALLVPLALLVIQAHLVLSVQLERVVTEEKGPAGPAGAPGPAGSRGAPGPQGPRGDKGETGERGAAGIKGHRGFPGNPGAPGSPGPAGQQGAIGSPGPAGPRGPVGPSGPPGKDGTSGHPGPIGPPGPRGNRGERGSEGSPGHPGQPGPPGPPGAPGPCCGGVGAAAIAGIGGEKAGGFAPYYGDEPMDFKINTDEIMTSLKSVNGQIESLISPDGSRKNPARNCRDLKFCHPELKSGEYWVDPNQGCKLDAIKVFCNMETGETCISANPLNVPRKHWWTDSSAEKKHVWFGESMDGGFQFSYGNPELPEDVLDVHLAFLRLLSSRASQNITYHCKNSIAYMDQASGNVKKALKLMGSNEGEFKAEGNSKFTYTVLEDGCTKHTGEWSKTVFEYRTRKAVRLPIVDIAPYDIGGPDQEFGVDVGPVCFL	1.18639466331537e-13
NONHSAT076456.2_202376389_202376860	NONHSAG030279.2	NONHSAG030279.2	None	NONHSAT076456.2	VSRRLPAHPLPRLPSSALPPPPALGPRRPSSVRSPELRENEAAAAAAAAAAAAAAAASSGGCDSLTGAIDGRRGGFLGGIYLRQDRAAGIKSEEGKGAPPGGLEGAASHTHSACRLGEPGPGPRPRPLPSPAPTSPQPSPGPPQPSHGCSAKAWGL	0.0174566208999635
NONHSAT076456.2_202376337_202376577	NONHSAG030279.2	NONHSAG030279.2	None	NONHSAT076456.2	LCLVCSEPLEVPPGGTQGVSPPPCPPPSPATFIRPPAAPRPRSATPEFRQEPRAAGERGGGGGGGGGGGGSSSGFLGGL	0.00349967400994596
NONHSAT076477.2_203016413_203049818	NONHSAG030297.2	NONHSAG030297.2	None	NONHSAT076477.2	LDALLYKEDPDYLKLWLDTFVSSYEQFLDVDFEKLPTR	0.000462008424550335
NONHSAT076715.2_213296090_214410315	NONHSAG030429.2	NONHSAG030429.2	None	NONHSAT076715.2	MTMNMKRYQMTILASQKVKKIWQKQFRWPKNRLQILKFWYELIQKGVTELRTVGNVPDVYTQIMLLENENKNLKKDLKHYKQAADKAREDLLKIQKERDFHRMHHKRIVQEKNKLINDLKGLKLHYASYEPTIRVLHEKHHTLLKEKMLTSLERDKVVGQISGLQETLKKLQRGHSYHGPQIKVDHSREKENAPEGPTQKGLREAREQNKCKTKMKGNTKDSEFPIDMQPNPNLNVSKESLSPAKFDYKLKNIFRLHELPVSCVSMQPHKDILVSCGEDRLWKVLGLPKCNVLLTGFGHTDWLSDCCFHPSGDKLATSSGDTTVKLWDLCKGDCILTFEGHSRAVWSCTWHSCGNFVASSSLDKTSKIWDVNSERCRCTLYGHTDSVNSIEFFPFSNTLLTSSADKTLSIWDARTGICEQSLYGHMHSINDAIFDPRGHMIASCDACGVTKLWDFRKLLPIVSIDIGPSPGNEVNFDSSGRVLAQASGNGVIHLLDLKSGEIHKLMGHENEAHTVVFSHDGEILFSGGSDGTVRTWS	2.67505829421082e-14
NONHSAT076810.2_216498874_216500035	NONHSAG030478.2	NONHSAG030478.2	None	NONHSAT076810.2	MTKMKRRAVGIWHCGSCMKTVAGGAWTYK	2.40547740387009e-08
NONHSAT077949.2_241558660_241559527	NONHSAG031035.3	NONHSAG031035.3	None	NONHSAT077949.2	MISAAKTEERRSTSMAATRVGGAAPAGTSAQPGGGRRRGERGARGAGLGVALGKGRSRRRVRSRFLCPKSLKTQRHLLSEPEFSYRHSPRLPGTGGAAGRRRFAPGPPGPPSKTSAWAAGAEGTAQRVPHGDCQDPALPAPARGRPPPPLASCARVPGLAVPVAPRAPRHGRHARRAHLSRRMARAPGWSSGFRICSPPTTTSTLPFRPARTRAPPRRPPRPRPSRERQVHGASRALGGLLPRRRGPGQRGGQRATPSWREAGLGAWPSKGKATLGAESGRRFPSFPA	0.036918888285971
NONHSAT077961.2_241687918_241690128	NONHSAG031042.3	NONHSAG031042.3	None	NONHSAT077961.2	MWVMMIIGKTVSAIERWKKSREVSPVSRKRSVVFAVILGISGCLDISQRMKGIVGRKTTFPGLGKAAVLSLIRSRRTQQADAEGHSASALVDAWLSWLPWDGGGG	0.00701584333664725
NONHSAT077962.2_241687918_241690128	NONHSAG031042.3	NONHSAG031042.3	None	NONHSAT077962.2	MWVMMIIGKTVSAIERWKKSREVSPVSRKRSVVFAVILGISGCLDISQRMKGIVVRKTTFQRMKGIVGRKTTFQRMKGIVGRKTTFPGLGKAAVLSLIRSRRTQQADAEGHSASALVDAWLSWLPWDGGGG	0.00701584333664725
NONHSAT077963.2_241687918_241690128	NONHSAG031042.3	NONHSAG031042.3	None	NONHSAT077963.2	MWVMMIIGKTVSAIERWKKSREVSPVSRKRSVVFAVILGISGCLDISQRMKGIVVRKTTFQRMKGIVVRKTTFQRMKGIVGRKTTFQRMKGIVGRKTTFPGLGKAAVLSLIRSRRTQQADAEGHSASALVDAWLSWLPWDGGGG	0.00701584333664725
NONHSAT241611.1_241687918_241690128	NONHSAG031042.3	NONHSAG031042.3	None	NONHSAT241611.1	MWVMMIIGKTVSAIERWKKSREVSPVSRKRSVVFAVILGISGCLDISQRMKGIVGRKTTFQRMKGIVGRKTTFPGLGKAAVLSLIRSRRTQQADAEGHSASALVDAWLSWLPWDGGGG	0.00701584333664725
NONHSAT241612.1_241687918_241690128	NONHSAG031042.3	NONHSAG031042.3	None	NONHSAT241612.1	MWVMMIIGKTVSAIERWKKSREVSPVSRKRSVVFAVILGISGCLDISQRMKGIVVRKTTFQRMKGIVGRKTTFPGLGKAAVLSLIRSRRTQQADAEGHSASALVDAWLSWLPWDGGGG	0.00701584333664725
NONHSAT243606.1_322466_347568	NONHSAG031079.3	NONHSAG031079.3	None	NONHSAT243606.1	MGRGCRPGKSGHFPPPFPTGTRATLPDRTTDALLHTNCVLFPREKLRQRGTFMQCVILSKTTPWKRGHLIQQFIGHLLCTRQ	0.00102675319683866
NONHSAT078230.2_3407804_3407903	NONHSAG031153.2	NONHSAG031153.2	None	NONHSAT078230.2	MMPGLRTRPGGAVATLTLRTRAPNIRSGGLAA	0.00242908394789689
NONHSAT078596.2_10420749_10434164	NONHSAG031260.2	NONHSAG031260.2	None	NONHSAT078596.2	LFLGPLAVAAWGGATAGAQVH	0.00378056930513156
NONHSAT078759.2_17570061_17570139	NONHSAG031339.2	NONHSAG031339.2	None	NONHSAT078759.2	LRRARPGVSSRRRVSSALGLSVPQP	0.000316308317054168
NONHSAT078759.2_17570000_17607146	NONHSAG031339.2	NONHSAG031339.2	None	NONHSAT078759.2	LAGWLRSNGRRCVTCAAAFRPEARPPRGKLAPPRQLSAGSLGPAAVRRTVCILAARRLPPPRPCDRRGEDGIKHECQANGPEDLNRACIAEKLGGSLIVAFEGCPV	7.26308139282956e-08
NONHSAT078930.2_21229027_21232834	NONHSAG031417.2	NONHSAG031417.2	None	NONHSAT078930.2	LLKKATLQDNTNQTENRFQKTDASVSHLSGLNIGSGAFETKTANKIASEASFSSSEGSPLSR	6.26461664178611e-11
NONHSAT079317.2_31722270_31723926	NONHSAG031584.2	NONHSAG031584.2	None	NONHSAT079317.2	LSLQGKLRPACSGETARAVSQNLILALDLRRESLTRDETQ	9.79210632693708e-06
NONHSAT079419.2_34031595_34078549	NONHSAG031640.2	NONHSAG031640.2	None	NONHSAT079419.2	LLLEHSQDTDADDGALQ	0.000535141371549199
NONHSAT243362.1_44224748_44224949	NONHSAG031831.3	NONHSAG031831.3	None	NONHSAT243362.1	MHSHMTALILRMILGVTVFISILQMSPREAKPLELVSDSQMSSPALSKACCLQKRRARRMEITSER	0.000210979010227754
NONHSAT080030.2_46726291_46733766	NONHSAG031900.2	NONHSAG031900.2	None	NONHSAT080030.2	LSVPSPLGLGQDLACPQRDLPCGDTRKSLRLLQQLQLGGQPLHQPLLPRSHCTIGLSWTFLLYGLTAVLGLGFIYLFVPETKGQSLAEIDQQFQKRRSP	0.0398649203327497
NONHSAT080084.2_47795830_47798577	NONHSAG056027.2	NONHSAG056027.2	None	NONHSAT080084.2	MAMVTVVLASPLSSGLIYPTDILTSPPGCFEGNSSQCAWV	0.000286232144117439
NONHSAT189750.1_47980778_47990047	NONHSAG031947.3	NONHSAG031947.3	None	NONHSAT189750.1	MSGHSFGCHDYRLVMLEPQQPPETPRRRPENPRDADRDFLELQSKPNWSCLFWTSC	0.000251896398751429
NONHSAT080281.2_50173483_50176523	NONHSAG031995.2	NONHSAG031995.2	None	NONHSAT080281.2	MHLMPLNCTLNNGEKYKYSVKYFTTIKKCVTGHIPAKRHKVTEWLPLSGGEKRWMAGTRREGNKYMKKYNPLGQCLAQHKCPGKRGPVAYVPGDRAGTSAGFLVKEATLSS	0.00631904075197612
NONHSAT188920.1_50311686_50312430	NONHSAG032001.3	NONHSAG032001.3	None	NONHSAT188920.1	MKHVYYRKHQLAQMLLIFGVELQAGDLEGPRSACSHPLTSRKRRNVGLEPMKSTGIWLCSVTLDKSLPLSGLQFPPWSMRAGDFVCFIHNVFPELSTVSGTH	0.0361215891293512
NONHSAT243452.1_50311686_50312018	NONHSAG032001.3	NONHSAG032001.3	None	NONHSAT243452.1	MKHVYYRKHQLAQMLLIFGVELQAGDLEGPRSACSHPLTSRKRRNVGLEPMKSTGIWLCSVTLDKSLPLSGLQFPPW	0.00361105821668776
NONHSAT243455.1_50311686_50312593	NONHSAG032001.3	NONHSAG032001.3	None	NONHSAT243455.1	MKHVYYRKHQLAQMLLIFGVELQAGDLEGPRSACSHPLTSRKRRNLHEGRGFCLFHSQCVPRAQHSVRHTLGWPGHEFLQGLG	0.035220214636044
NONHSAT188928.1_50871092_50876608	NONHSAG032017.2	NONHSAG032017.2	None	NONHSAT188928.1	LKSSLRFSKKSPAPVPVTYELPTLYRTEDYFPVDAGEAQHHPRTCPRPL	6.59097610762727e-07
NONHSAT080732.2_62327993_62328365	NONHSAG032230.2	NONHSAG032230.2	None	NONHSAT080732.2	LLCQPQTFGCHPLVGCEECNCSGPGIQELTDPTCDTDSGQCSADPT	9.01540221806303e-06
NONHSAT080905.2_63627099_63628362	NONHSAG032297.3	NONHSAG032297.3	None	NONHSAT080905.2	VTQAAGPRTHGAGRAGHLFGARGGGRRGREIRPDGPRGACADRHCQLLTPQVPPGPRGPRSGVACPARAAGPRDDGQWTDGAREQCPRAAGRYLQASRCHRTPLCLLSPAACLQDPGFRIRGPKLVGK	0.0298834835712606
NONHSAT191223.1_14824323_14825527	NONHSAG032399.3	NONHSAG032399.3	None	NONHSAT191223.1	MFWFFSLYKRKKTHDMCLAHVPEYGSTGKT	0.0452807303436219
NONHSAT244130.1_16391668_16607086	NONHSAG083289.2	NONHSAG083289.2	None	NONHSAT244130.1	MEYTIWEKLKMDMKSEESDHRRKPFQMTRAPQRQQPQGAAMAPDLSHGCRKLNGGG	0.0375541683579586
NONHSAT190850.1_31663890_31668578	NONHSAG032650.2	NONHSAG032650.2	None	NONHSAT190850.1	VLCCPHFNPLSRKHGGPKDEERHVGDLGNVTADKDGVADVSIEDSVISLSGDHCIIGRTLVVHEKADDLGKGGNEESTKTGNAGSRLACGVIGIAQ	9.24350266865236e-29
NONHSAT081816.2_33722648_33750235	NONHSAG032716.2	NONHSAG032716.2	None	NONHSAT081816.2	MALADMNNDGRMDQVEFSIAMKLIKLKLQGYQLPSALPPVMKQQPVAISSAPAFVWEVSPACHRLQLLLQCQWDPFQLLECLQP	0.00116977697733086
NONHSAT191486.1_39343111_39345859	NONHSAG032868.3	NONHSAG032868.3	None	NONHSAT191486.1	LTVRHGAFFQDKSSDKKVQTKGKRGAKGKQAEVANQETKEDLPAENGETKTEESPASDEAGEKEAKSD	2.70364128340809e-07
NONHSAT191488.1_39343111_39348372	NONHSAG032868.3	NONHSAG032868.3	None	NONHSAT191488.1	VRTLSAAFAFQKPPAKVEAKPKKAAAKDKSSDKKVQTKGKRGAKGKQAEVANQETKEDLPAENGETKTEESPASDEAGEKEAKSD	1.87000024246415e-07
NONHSAT082242.2_41230212_41241858	NONHSAG032896.2	NONHSAG032896.2	None	NONHSAT082242.2	LRLRRTYRSKGFDVTVKYTQGSWTGFVGEDLVTIPKGFNTSFLVNIATIFESENFFLPGIKWNGILGLAYATLAKHQVLWRPSSTPW	5.46892959441572e-07
NONHSAT082938.2_45289319_45289442	NONHSAG033073.3	NONHSAG033073.3	None	NONHSAT082938.2	LFYCLVLFISGRHKTSVSTCEVCIGLIQKVRTTPSGKASR	0.0010238797731731
NONHSAT082940.2_45289319_45290486	NONHSAG033073.3	NONHSAG033073.3	None	NONHSAT082940.2	LFYCLVLFISGRHKTSVSTCEVCIGLIQKVRTTPSGKASRDRRQ	0.000333333063094039
NONHSAT191079.1_45288057_45289398	NONHSAG033073.3	NONHSAG033073.3	None	NONHSAT191079.1	LTAAARGSIADPEAVAVVRGGAVAGALAQPTQGLLRVREAGRSGGREVPGSGSRWTLQASGEGDIRHQSVHVRCALD	0.0138019529446864
NONHSAT244367.1_45288218_45290486	NONHSAG033073.3	NONHSAG033073.3	None	NONHSAT244367.1	VDPAGRHKTSVSTCEVCIGLIQKVRTTPSGKASRDRRQ	0.000333333063094039
NONHSAT083002.2_45973149_45974417	NONHSAG033100.3	NONHSAG033100.3	None	NONHSAT083002.2	MFRGGGQHELQAMLPETCVFLSRSQSVADRFLDRRGRPLSPEACSLPTRPVGGRVPDACQEPRLQPRRPPRAAGSCGNGRLPAGLFSAFCLPVGDWGGPWSTRPQRSPGGRPVGRA	0.00774925907179391
NONHSAT083438.2_19961722_19962684	NONHSAG033289.2	NONHSAG033289.2	None	NONHSAT083438.2	LPQASCALLSACWVPSPGFCLVPRLPAWRVTPGGFQTGFKWGHLPSLCPTSAGGPASAVGSCVAGPGAAGGAAAASEALGLGPVPYRLERVHPAAHPQPAHG	0.0210562197980036
NONHSAT083768.2_22306839_22309784	NONHSAG033390.3	NONHSAG033390.3	None	NONHSAT083768.2	MQNLKIKMMKPEFSMRVFDLGCTSALRLKMFPVNLCRTLTPVTPLSWVAWATAREMLDTCRECLIQPWKWPNLKVL	0.0288587852428279
NONHSAT083774.2_22322553_22323825	NONHSAG033390.3	NONHSAG033390.3	None	NONHSAT083774.2	VPRHRVRGGVQEAHEALLSPSLSRPRITVSVSLLLPGSWAQSVLTQPPSVSAAPGQKVTISCSGSSSNIGNNYVSWYQQLPGTAPKLLIYDNNKRPSGIPDRFSGSKSGTSATLGITGLQTGDEADYYCGTWDSSLSAGTVLQPNGELRQEPPSSSPRRKHQGGSHQGRGEAQALYQAAEPASPPRWWREVVEVSGTRK	1.25765749012111e-05
NONHSAT192064.1_22492137_22906661	NONHSAG033390.3	NONHSAG033390.3	None	NONHSAT192064.1	LSTIYKLATLVCLISDFYPGAVTVAWKADSSPVKAGVETTTPSKQSNNKYAASSYLSLTPEQWKSHRSYSCQVTHEGSTVEKTVAPTECS	0.0013337636401748
NONHSAT192066.1_22322962_22906661	NONHSAG033390.3	NONHSAG033390.3	None	NONHSAT192066.1	VLDSDPLPLIHPAGQPKAAPSVTLFPPSSEELQANKATLVCLISDFYPGAVTVAWKADSSPVKAGVETTTPSKQSNNNNNKYAASSYLSLTPEQWKSHKSYSCQVTHEGSTVEKTVAPTECS	0.00012018609061003
NONHSAT192068.1_22358255_22906661	NONHSAG033390.3	NONHSAG033390.3	None	NONHSAT192068.1	VCWVFGGGTKLTVLGQPKAAPSVTLFPPSSEELQANKATLVCLISDFYPGAVTVAWKADSSPVKAGVETTTPSKQSNNKYAASSYLSLTPEQWKSHKSYSCQVTHEGSTVEKTVAPTECS	3.45649769089998e-05
NONHSAT192069.1_22358255_22906661	NONHSAG033390.3	NONHSAG033390.3	None	NONHSAT192069.1	VCVVFGGGTKLTVLGQPKAAPSVTLFPPSSEELQANKATLVCLISDFYPGAVTVAWKADSSPVKAGVETTTPSKQSNNKYAASSYLSLTPEQWKSHKSYSCQVTHEGSTVEKTVAPTECS	0.000438327519536093
NONHSAT192070.1_22358255_22901295	NONHSAG033390.3	NONHSAG033390.3	None	NONHSAT192070.1	VCVVFGGGTKLTVLGQPKAAPSVTLFPPSSEELQANKATLVCLISDFYPGAVTVAWKADSSPVKAGVETTTPSKQSNNKYAASSYLSLTPEQWKSHRSYSCQVTHEGSTVEKTVAPTECS	0.000103020129549155
NONHSAT192072.1_22906370_22906661	NONHSAG033390.3	NONHSAG033390.3	None	NONHSAT192072.1	LFPPSSEELQANKATLVCLISDFYPGAVTVAWKADSSPVKAGVETTTPSKQSNNKYAASSYLSLTPEQWKSHKSYSCQVTHEGSTVEKTVAPTECS	0.000583048240178416
NONHSAT192077.1_22906319_22906661	NONHSAG033390.3	NONHSAG033390.3	None	NONHSAT192077.1	LPLIHPAGQPKAAPSVTLFPPSSEELQANKATLVCLISDFYPGAVTVAWKADSSPVKAGVETTTPSKQSNNKYAASSYLSLTPEQWKSHKSYSCQVTHEGSTVEKTVAPTECS	0.000583048240178416
NONHSAT192080.1_22395461_22906661	NONHSAG033390.3	NONHSAG033390.3	None	NONHSAT192080.1	LPALLWWDLDSDPLPLIHPAGQPKAAPSVTLFPPSSEELQANKATLVCLISDFYPGAVTVAWKADSSPVKAGVETTTPSKQSNNKYAASSYLSLTPEQWKSHKSYSCQVTHEGSTVEKTVAPTECS	0.000583048240178416
NONHSAT192088.1_22687214_22901295	NONHSAG033390.3	NONHSAG033390.3	None	NONHSAT192088.1	VESRQKTRLTITVNQQTAVCVVFGGGTKLTVLGQPKAAPSVTLFPPSSEELQANKATLVCLISDFYPGAVTVAWKADSSPVKAGVETTTPSKQSNNKYAASSYLSLTPEQWKSHRSYSCQVTHEGSTVEKTVAPTECS	0.000109752796553957
NONHSAT192089.1_22687214_22901295	NONHSAG033390.3	NONHSAG033390.3	None	NONHSAT192089.1	VESRQKTRLTITVNQQTAVPVSQCVVFGGGTKLTVLGQPKAAPSVTLFPPSSEELQANKATLVCLISDFYPGAVTVAWKADSSPVKAGVETTTPSKQSNNKYAASSYLSLTPEQWKSHRSYSCQVTHEGSTVEKTVAPTECS	0.000109752796553957
NONHSAT192091.1_22687214_22906661	NONHSAG033390.3	NONHSAG033390.3	None	NONHSAT192091.1	VESRQKTRLTITVNQQTAVCWVFGGGTKLTVLGQPKAAPSVTLFPPSSEELQANKATLVCLISDFYPGAVTVAWKADSSPVKAGVETTTPSKQSNNKYAASSYLSLTPEQWKSHKSYSCQVTHEGSTVEKTVAPTECS	6.12459076356487e-05
NONHSAT192096.1_22819724_22895694	NONHSAG033390.3	NONHSAG033390.3	None	NONHSAT192096.1	LSGVGQQHCTQSLLGFTLGQPKANPTVTLFPPSSEELQANKATLVCLISDFYPGAVTVAWKADGSPVKAGVETTKPSKQSNNKYAASSYLSLTPEQWKSHRSYSCQVTHEGSTVEKTVAPTECS	6.91214706107851e-08
NONHSAT192097.1_22747532_22906661	NONHSAG033390.3	NONHSAG033390.3	None	NONHSAT192097.1	LSQPKAAPSVTLFPPSSEELQANKATLVCLISDFYPGAVTVAWKADSSPVKAGVETTTPSKQSNNKYAASSYLSLTPEQWKSHKSYSCQVTHEGSTVEKTVAPTECS	0.000583048240178416
NONHSAT192101.1_22881364_22895694	NONHSAG033390.3	NONHSAG033390.3	None	NONHSAT192101.1	LSGPQSLCYVFGTGTKVTVLGQPKANPTVTLFPPSSEELQANKATLVCLISDFYPGAVTVAWKADGSPVKAGVETTKPSKQSNNKYAASSYLSLTPEQWKSHRSYSCQVTHEGSTVEKTVAPTECS	2.94580919590164e-10
NONHSAT192105.1_22747854_22906661	NONHSAG033390.3	NONHSAG033390.3	None	NONHSAT192105.1	VESRQKTRLTITVYQQTAVCWVFGGGTKLTVLGQPKAAPSVTLFPPSSEELQANKATLVCLISDFYPGAVTVAWKADSSPVKAGVETTTPSKQSNNKYAASSYLSLTPEQWKSHKSYSCQVTHEGSTVEKTVAPTECS	3.45649769089998e-05
NONHSAT192107.1_22759146_22906661	NONHSAG033390.3	NONHSAG033390.3	None	NONHSAT192107.1	LGSRLRTRLIITAAHIQAAALSTCVVFGGGTKLTVLGQPKAAPSVTLFPPSSEELQANKATLVCLISDFYPGAVTVAWKADSSPVKAGVETTTPSKQSNNKYAASSYLSLTPEQWKSHKSYSCQVTHEGSTVEKTVAPTECS	0.00248524680797884
NONHSAT192108.1_22759180_22906661	NONHSAG033390.3	NONHSAG033390.3	None	NONHSAT192108.1	LQLIYKQQHSPQCLGDRARLRQPKAAPSVTLFPPSSEELQANKATLVCLISDFYPGAVTVAWKADSSPVKAGVETTTPSKQSNNKYAASSYLSLTPEQWKSHKSYSCQVTHEGSTVEKTVAPTECS	0.00211357297799082
NONHSAT192109.1_22759146_22906661	NONHSAG033390.3	NONHSAG033390.3	None	NONHSAT192109.1	LGSRLRTRLIITAAHIQAAALSTVDSDPLPLIHPAGQPKAAPSVTLFPPSSEELQANKATLVCLISDFYPGAVTVAWKADSSPVKAGVETTTPSKQSNNKYAASSYLSLTPEQWKSHKSYSCQVTHEGSTVEKTVAPTECS	0.00324839156682544
NONHSAT192110.1_22759146_22906661	NONHSAG033390.3	NONHSAG033390.3	None	NONHSAT192110.1	LGSRLRTRLIITAAHIQAAALSTDSDPLPLIHPAGQPKAAPSVTLFPPSSEELQANKATLVCLISDFYPGAVTVAWKADSSPVKAGVETTTPSKQSNNKYAASSYLSLTPEQWKSHKSYSCQVTHEGSTVEKTVAPTECS	0.00324839156682544
NONHSAT192111.1_22759146_22901295	NONHSAG033390.3	NONHSAG033390.3	None	NONHSAT192111.1	LGSRLRTRLIITAAHIQAAALSTVDSDPLPLIHPAGQPKAAPSVTLFPPSSEELQANKATLVCLISDFYPGAVTVAWKADSSPVKAGVETTTPSKQSNNKYAASSYLSLTPEQWKSHRSYSCQVTHEGSTVEKTVAPTECS	0.000337198955902606
NONHSAT192112.1_22759146_22901295	NONHSAG033390.3	NONHSAG033390.3	None	NONHSAT192112.1	LGSRLRTRLIITAAHIQAAALSTQSSCLSLPSQPKAAPSVTLFPPSSEELQANKATLVCLISDFYPGAVTVAWKADSSPVKAGVETTTPSKQSNNKYAASSYLSLTPEQWKSHRSYSCQVTHEGSTVEKTVAPTECS	0.000337198955902606
NONHSAT192113.1_22792972_22906661	NONHSAG033390.3	NONHSAG033390.3	None	NONHSAT192113.1	LLLICRQLHFPQWRGPSGRGWGQPKAAPSVTLFPPSSEELQANKATLVCLISDFYPGAVTVAWKADSSPVKAGVETTTPSKQSNNKYAASSYLSLTPEQWKSHKSYSCQVTHEGSTVEKTVAPTECS	0.000583048240178416
NONHSAT192118.1_22823258_22919858	NONHSAG033390.3	NONHSAG033390.3	None	NONHSAT192118.1	LQLICRQQQFPQWTKLTVLGQPKAAPSVTLFPPSSEELQANKATLVCLISDFYPGAVTVAWKADSSPVKAGVETTTPSKQSNNKYAASSYLSLTPEQWKSHKSYSCQVTHEGSTVEKTVAPAECS	0.000537073044825924
NONHSAT192121.1_22881364_22901295	NONHSAG033390.3	NONHSAG033390.3	None	NONHSAT192121.1	LSGPVSQCVVFGGGTKLTVLGQPKAAPSVTLFPPSSEELQANKATLVCLISDFYPGAVTVAWKADSSPVKAGVETTTPSKQSNNKYAASSYLSLTPEQWKSHRSYSCQVTHEGSTVEKTVAPTECS	0.000103020129549155
NONHSAT084366.2_24610012_24610430	NONHSAG033529.2	NONHSAG033529.2	None	NONHSAT084366.2	LPEAPQQRTRRLPDQRVPEEDSVATGFSRV	0.00089863692579514
NONHSAT084421.2_25448227_25453396	NONHSAG033552.2	NONHSAG033552.2	None	NONHSAT084421.2	LLRRELRAAQLLRGIFFYTVIALSPRLEFSSAILAHCSLEPPGLK	0.000872559349764453
NONHSAT084545.2_26693809_26778481	NONHSAG033589.3	NONHSAG033589.3	None	NONHSAT084545.2	MAVKNMDLWVSHEYFTMGKLNWNSTDNAVGSSNLITFQSWYQIQTLTLLGEVLCCKRMERITVILFFSCCSVWKPCEEDI	0.017967357900389
NONHSAT244766.1_26726716_26778481	NONHSAG033589.3	NONHSAG033589.3	None	NONHSAT244766.1	MCKKVLWMPQGGNLCMENGWGEEETRVSHEYFTMGKLNWNSTDNAVGSSNLITFQSWYQIQTLTLLGEVLCCKRMERITVILFFSCCSVWKPCEEDI	0.0154788937874944
NONHSAT084613.2_27919444_27935229	NONHSAG033611.3	NONHSAG033611.3	None	NONHSAT084613.2	LRLRKLDARTLVCLRGLLPSALVPRGVWAAYAFRLESAILPRKLGFFYWQIVLQEHSLM	0.0133202347976232
NONHSAT084640.2_27997390_27997555	NONHSAG033611.3	NONHSAG033611.3	None	NONHSAT084640.2	MFSSFNSMTHLPGTSTWGCQAATPAAVLTGPGRGTDPPLENDTSNIRMCQLDLC	0.000158075442944106
NONHSAT192222.1_28801968_28822116	NONHSAG033621.3	NONHSAG033621.3	None	NONHSAT192222.1	MHSNTFSNKKELQVSELDQCFSSPLESRETYLLGSGAGMEPRAPEMGQSYALCTCLASSLCTMRVPSAKSRTGNILSGPVTRLALSTSSRPLSALGLRFLSFQVKGFDLAF	0.000457153593865491
NONHSAT084828.2_30973337_30975179	NONHSAG033691.3	NONHSAG033691.3	None	NONHSAT084828.2	VKVTGPCFFYFKSCSSLLNEKTYSDPLGSNQRHSELLIASSLELLRNQNFLHKCKKFYQGVPLPNSISQGCTRFQKRLLLIHQGRTSMVIL	0.0459072443846397
NONHSAT084837.2_30972059_30972876	NONHSAG033691.3	NONHSAG033691.3	None	NONHSAT084837.2	LKAGSLFSASLPTYTTTYQDAFIRKEEFREQAIRITTHPVPPDC	0.00578715662296247
NONHSAT244817.1_30971798_30972176	NONHSAG033691.3	NONHSAG033691.3	None	NONHSAT244817.1	MPYPLPSLHFCSYSHSTLELLLCGFSSVKTAIFSVSNSYALFSMSLLTSQNRALKFYDISLCILYLYTKSCKIVTCLHLLSLQIADSLKAGSLFSASLPTYTTTYQDAFIRKEEFREQAIRITTQ	0.00575497943229857
NONHSAT244820.1_30971798_30972960	NONHSAG033691.3	NONHSAG033691.3	None	NONHSAT244820.1	MPYPLPSLHFCSYSHSTLELLLCGFSSVKTAIFSVSNSYALFSMSLLTSQNRALKFYDISLCILYLYTKSCKIVTCLHLLSLQIADSLKAGSLFSASLPTYTTTYQDAFIRKEEFREQAIRITTHLQTWYLDFCPR	0.00855185140857148
NONHSAT084855.2_31160270_31187085	NONHSAG033702.2	NONHSAG033702.2	None	NONHSAT084855.2	LTGLALTVRRQDFPGESLHSELR	0.0155840252169365
NONHSAT085099.2_36299014_36300899	NONHSAG033828.2	NONHSAG033828.2	None	NONHSAT085099.2	LPAPAGGEEEDAAEHPELEEQLEEEESARQKLQLEKVTTEAKLKKLEEEQIILEDQNCKLAKKRNCWKTE	2.02548796237201e-07
NONHSAT087070.2_42615157_42615286	NONHSAG034063.2	NONHSAG034063.2	None	NONHSAT087070.2	MTSTVNYDSHHTPNENRIHYLGNKLKTSLCLKLMSKENNDSG	0.00514137326260716
NONHSAT087459.2_50224174_50224412	NONHSAG034234.2	NONHSAG034234.2	None	NONHSAT087459.2	MSERMALDARKREQFQRLKEQFVKDQDDARRPGRRSWMMTSATPVNSETGREG	0.0483248002208737
NONHSAT087784.2_9391782_9396977	NONHSAG085327.2	NONHSAG085327.2	None	NONHSAT087784.2	VCGRGRPPAAGGEGVETGRELELEVKH	0.0236196332676699
NONHSAT246258.1_9391782_9396997	NONHSAG085327.2	NONHSAG085327.2	None	NONHSAT246258.1	VGCRDAGCAGAAGLLRREGRVSEIGSGAGVLPPSPSFGGVGLPAACLSSTPDWLSKLWDRALATGVETGRELELEVKH	0.0236196332676699
NONHSAT088510.2_16265224_16265257	NONHSAG034550.2	NONHSAG034550.2	None	NONHSAT088510.2	LQLNVAGSAS	0.0132767758950947
NONHSAT088717.2_25719407_25719470	NONHSAG034622.2	NONHSAG034622.2	None	NONHSAT088717.2	VTFENLNIIEKLAIIKDLLK	0.0372759067542265
NONHSAT246418.1_40451765_40453461	NONHSAG034827.3	NONHSAG034827.3	None	NONHSAT246418.1	MNRITASGSRCQKTDDQIEHAQISGWSAVCLRKARPARPITEREGTLRVMPGIKMAAWDRSQPLRPLPEEPRPVCYTQLIGSSITERKGNMRMTSVTNMAFWTGSIVCLASTQGMLMV	6.60592861829499e-08
NONHSAT089818.2_50288190_50292901	NONHSAG035119.2	NONHSAG035119.2	None	NONHSAT089818.2	LAKHLYNAAAFKARTKARSRVRDKRADIL	1.20309497373905e-07
NONHSAT193896.1_52239275_52240221	NONHSAG035159.3	NONHSAG035159.3	None	NONHSAT193896.1	VRTPARSSVAGEGGLRVTERAWEDARVCLCALITVVCGWGGSCARARSVRPKPGALPYWYQYLPAATN	0.0249564896861485
NONHSAT089987.2_53179756_53183127	NONHSAG035203.2	NONHSAG035203.2	None	NONHSAT089987.2	MARLSSGGPAASGQGVDVCSVFPGGRGCKQSMRSEDEAKFPTMNRRGAIKQAKIHYIKNHEFIATFFGQPTFCSVCKDFVWASTSKATNAGM	5.24860996908605e-05
NONHSAT090300.2_66243276_66304464	NONHSAG035351.2	NONHSAG035351.2	None	NONHSAT090300.2	MKHMLAASAGEVVACLIRVPSEVVKQRAQVSASTRTFQIFSNILYEEGIQGLYRGYKSTVLREEED	0.0015394780309508
NONHSAT245665.1_83218090_83232242	NONHSAG035493.3	NONHSAG035493.3	None	NONHSAT245665.1	VPPKWEPRQRRRRERARAVRTASTLTPLTAICQVQSSCPTSRKNEVRGQLERLIPYPTSLSGLPRIQLSCLSPRCHLVG	0.00990158379702999
NONHSAT195987.1_98901489_98901642	NONHSAG035576.2	NONHSAG035576.2	None	NONHSAT195987.1	LVRSAAREARSLAPPRPSSAARGLRFLPSPPLRSGLGSRRGERREGTKEE	0.0171588737867295
NONHSAT090903.2_101681134_101686676	NONHSAG035614.2	NONHSAG035614.2	None	NONHSAT090903.2	MKAAKEAKKAKQASKKTAMAAAKAPTKAAPKQKIVKPVKVSAPRVGGKR	0.0113829844515401
NONHSAT194272.1_107245508_107246082	NONHSAG035676.3	NONHSAG035676.3	None	NONHSAT194272.1	MVRLRMDHELSKRKKVEILNYAAI	0.00296623341988947
NONHSAT091210.2_113019342_113108527	NONHSAG035752.3	NONHSAG035752.3	None	NONHSAT091210.2	MKECEARGPTSYTSKVLGPLDPYVPRAPSQRPPGREVPVPPPPTCAGWAWRPPPETFPHPRPAPHSPRAAPGFCTVTALRFPALGILTRFHGSRPGGTAAIMRGGGTYERRSYARARPATGGAAFWSSVSCTCHL	0.0468482233143443
NONHSAT091414.2_119876468_119905832	NONHSAG035857.2	NONHSAG035857.2	None	NONHSAT091414.2	VLAELLLGQPIFPGDSGVDQLVEIIKSWELQQGSKSEK	0.00237224273093346
NONHSAT091497.2_122416190_122421376	NONHSAG035896.3	NONHSAG035896.3	None	NONHSAT091497.2	MFISGLFRPALQMRKRLPSWNKILGQWNLFNKIEEKQSWSEEINHLCFYSSVTYAIHTICKKEKSLCNSLRQPAASTSVGY	0.00419989475383099
NONHSAT194454.1_129184033_129184315	NONHSAG086710.2	NONHSAG086710.2	None	NONHSAT194454.1	LRAASFPAVPRARPFTPGSGSRCFSVHSQLGPGPARLGGNLADLGGLSWPAGAKGCQGTGLGAVTAISLGPQKVSPLSRAPARPLAFRARPDF	0.00415822810541409
NONHSAT196291.1_134357704_134357833	NONHSAG036148.2	NONHSAG036148.2	None	NONHSAT196291.1	MCQDFKSNLVTLIGMCLCSCLSPDSVATSRVQDLSDMVEILI	2.58758594298681e-06
NONHSAT092740.2_151770491_151770569	NONHSAG036407.2	NONHSAG036407.2	None	NONHSAT092740.2	LFLIAGVLGAYYVYTPLSDNIEELW	0.00813010863284327
NONHSAT246931.1_152269023_152269131	NONHSAG036412.3	NONHSAG036412.3	None	NONHSAT246931.1	MKRRGETVKMETYLSHFFFRGGPTVDQVPKALWES	0.00346216253543757
NONHSAT194736.1_157230187_157239779	NONHSAG085095.2	NONHSAG085095.2	None	NONHSAT194736.1	MNKNCKLMIKQMDREWLLDLSRSPHHITQPLCPMGGQTVFQCRRKGCKVRAVCEEGTNESYCEKVCMVKKWITKNKAS	0.00166726450729181
NONHSAT092951.2_158824225_158827291	NONHSAG036514.2	NONHSAG036514.2	None	NONHSAT092951.2	LCFLSLLSVVLLYLVNRAQVGT	0.00139079241148933
NONHSAT093338.2_177079903_177098468	NONHSAG036720.2	NONHSAG036720.2	None	NONHSAT093338.2	MMRKLRPWTRTEVS	0.00595975228607946
NONHSAT093374.2_178859504_178860399	NONHSAG036736.2	NONHSAG036736.2	None	NONHSAT093374.2	MAGAPPPASLPPCSLISDCCASNQRDSVGVGPSEPEMGSYYIAQAEVQWLLTAVIIMHCSFEFLGLSDLPTLAS	0.00325252634882794
NONHSAT246132.1_194486171_194487669	NONHSAG037031.3	NONHSAG037031.3	None	NONHSAT246132.1	MRRWQAAPYSTAEDELGSRTDSSRALPAPLRLCPQDLHLPQDFPKALTTNHQAPGPHARPRQAARPPQAFAPTAWAPALASPAPDTPRPRDAQLRPEKAGRDLARYPPPRHHHSPPRPPPAPLPTRPSPRSPGPLTGRRRAASSAASLAAGPAPGTAGDPAAAVAAAASPQPSPIALGRRRALRLRVREGGAAAGPGRPWDVRALLLLRARGGGVQPAGREQGRAAGGGQGRGAVCTPKRPPRRQRRREPPSPPRRRPITLRGEPAGRRGSARGLRTPAPDVRSRGGFIPARRAEGRGRRQEAGKGRGGAGRFIGPAHPSPLPPSNGQKKERGSHPRPRQNKQTKNCHSHMTTDSAPRPQAEDREERTRESSHAPAPRLRREGASSDRPGCKLNTSLRRRLISG	0.0408673470165506
NONHSAT246144.1_195543709_195546477	NONHSAG037061.3	NONHSAG037061.3	None	NONHSAT246144.1	LPALEWSLEAYYEIIECLHWNRLTSFYRWRSRRTDGQRPPPSHNPSRQRAQETGGRQGHISQPRTSWARRGRDRFPPQREPTLPQVDVDFKPAERRAHFHCLKPPRVWYLLWSLYTPFPPSPKSSPQLAHHQALFHDSFLIRPFYRPHHR	0.0146839958658803
NONHSAT246145.1_195543709_195546477	NONHSAG037061.3	NONHSAG037061.3	None	NONHSAT246145.1	LPALEWSLEAYYEIIECLHWNRLTSFYRWRSRRTDGQRPPPSHNPSRQRAQETGGRQGHISQPRTSWARRGRDRFPPQREPTLPQVDVDFKPAERRAHFHCLKPPRVWYLLWSLYTPFPPSPKSSPQLAHHQALFHDSFLIRPFYRPHHRLEHSRLSHPELAPPVDQPLRIHRPLVLEGTLSSRPIR	0.0146839958658803
NONHSAT095672.2_16226682_16238845	NONHSAG087418.2	NONHSAG087418.2	None	NONHSAT095672.2	VAGDGFSRRGWLGRPGHRAGLHAAGLRGPAERAPPGLESGTRQERAGDGGGGRRVGRGAPERRPPPPLPAVCEVSGGPLRASFADSVPGVRRRRPPGLGTAGAAAAAGARLQITDPHERRPCLPAILVPSLLHIYACLLHSLASECPLAVSKAFGQEGAWAASQQVYWALPSTRHCNKKWRLNHEETWL	0.00327698906686482
NONHSAT247387.1_16226682_16227276	NONHSAG087418.2	NONHSAG087418.2	None	NONHSAT247387.1	VAGDGFSRRGWLGRPGHRAGLHAAGLRGPAERAPPGLESGTRQERAGDGGGGRRVGRGAPERRPPPPLPAVCEVSGGPLRASFADSVPGVRRRRPPGLGTAGAAAAAGARLQITDPHERRPCLPAILVPSLLHIYACLLHSLASECPLAVSKAFGQEGAWAASQQVGTRRGGAAAGPAEFQGLARRRTFHTVFRDWG	0.0237194150461094
NONHSAT096365.2_52656683_52660936	NONHSAG037933.3	NONHSAG037933.3	None	NONHSAT096365.2	LVDKESLRPDNLFKDTKPTCVRTRTCRISHIRLRGSRILPR	0.00674045232740067
NONHSAT096371.2_52712422_52712971	NONHSAG037936.3	NONHSAG037936.3	None	NONHSAT096371.2	LRASRPSCFPPRPAPPLWFVRPSQVAGLFVSWSCAVSASPVFGFRSPAGRAPGRPVGPIRGWARPVSPRALPASSSSAPGGQNGGVEQPSAARGAGGGARPGAARGTGAAPSGTAGGSRRRSGHRNNFALCFPRADAPLCSGFRAGHACGTGTQPQPTLSSRSSSLTSAEVQLPQFLAQVCS	0.00915626057251375
NONHSAT096372.2_52712477_52713521	NONHSAG037936.3	NONHSAG037936.3	None	NONHSAT096372.2	LCARRRSQASLSAGVARSRADAPLCSGFRAGHACGTGTQPQPTLSSRSSSLTSAEVQLPQFLAQVLTTTGTSH	0.034132222756101
NONHSAT096375.2_52712527_52713586	NONHSAG037936.3	NONHSAG037936.3	None	NONHSAT096375.2	VSASPVFGFRSPAGRAPGRPVGPIRGWARPVSPRALPASSSSAPGGQNGGVEQPSAARGAGGGARPGAARGTGAAPSGTAGGSRRRSGHRNNFALCFPRADAPLCSGFRAGHACGTGTQPQPTLSSRSSSLTSAEVQLPQFLAQVDNYRHKPLKLECPVAGISIDLSQLSLQLQ	0.0457146268639361
NONHSAT096376.2_52712527_52714215	NONHSAG037936.3	NONHSAG037936.3	None	NONHSAT096376.2	VSASPVFGFRSPAGRAPGRPVGPIRGWARPVSPRALPASSSSAPGGQNGGVEQPSAARGAGGGARPGAARGTGAAPSGTAGGSRRRSGHRNNFALCFPRADAPLCSGFRAGHACGTGTQPQPTLSSRSSSLTSAEVQLPQFLAQVDNYRHKPLKLECPVAGKEMD	0.00254239079989257
NONHSAT198590.1_52712442_52712971	NONHSAG037936.3	NONHSAG037936.3	None	NONHSAT198590.1	LLPSPPRAASLVCAPVAGRRPLCQLELRGRSGHRNNFALCFPRADAPLCSGFRAGHACGTGTQPQPTLSSRSSSLTSAEVQLPQFLAQVCS	0.0134843998042742
NONHSAT198624.1_55424631_55425452	NONHSAG037978.2	NONHSAG037978.2	None	NONHSAT198624.1	LSELVRGIVFLAFAFSALFISPDSGF	9.56334513673175e-05
NONHSAT248307.1_55940547_55947858	NONHSAG037985.3	NONHSAG037985.3	None	NONHSAT248307.1	LVSQPGGKPRRTGTFYFLSFLLQLFHFGLKLPSAGTDWAVKNEKGTGRLKTPIVAGKQRTRKTNGWSRRILLRVKPAIPKAPDLEPKAPISRYPVNLWRI	0.00805104879778625
NONHSAT096541.2_57040921_57110259	NONHSAG038023.2	NONHSAG038023.2	None	NONHSAT096541.2	LRPLRAGLLPAPAPAGLPAGVSGVCVCKSRYPVCGSDGTTYPSGCQLRAASQRAESRGEKAITQVSKGTCEQVLP	1.12006429671963e-11
NONHSAT096700.2_67720430_67720538	NONHSAG038091.3	NONHSAG038091.3	None	NONHSAT096700.2	LTLTSPLQPSSSLSPKPCHGGLWHLSQPLSSPALP	0.000130781311289678
NONHSAT096870.2_73837075_73837645	NONHSAG038186.2	NONHSAG038186.2	None	NONHSAT096870.2	VLQGGSGASLKNGKQVCLDPEAPFLKKVIQKILDRETRKTE	0.00491549280217768
NONHSAT198706.1_73837041_73837641	NONHSAG038186.2	NONHSAG038186.2	None	NONHSAT198706.1	LVNCRCSPQARSAPRWKWSSLKNGKQVCLDPEAPFLKKVIQKILDSGNKKN	6.20590483755926e-05
NONHSAT097049.2_77160953_77161661	NONHSAG038271.2	NONHSAG038271.2	None	NONHSAT097049.2	LSYFRKKEILSLDKLEAQLKACNCRLIFSKAKHLY	5.3780894642492e-07
NONHSAT097221.2_83469027_83523161	NONHSAG038344.2	NONHSAG038344.2	None	NONHSAT097221.2	MKTSSPKENCLFLCFTSMKNGQEGFLLGEVKGEAKNSITDSQMDDVEVVYTIDIQKYIPCYQLFSFYNSSGEVNEQALKKILSNVKKNVVGWYKFRRHSDQIMTFRERLLHKNLQEHFSNQDLVFLLLTPSIITESCSTHRLEHSLYKPQKGLFHRVPLVVANLGMSEQLGYKTVSGSCMSTGFSRAVQTHR	6.09071273455273e-13
NONHSAT097289.2_86934537_86934699	NONHSAG038373.2	NONHSAG038373.2	None	NONHSAT097289.2	LSKKCQGAFLQPPIILKQILCPLKEIITNIWGALYNLEKAFHTQACFIFTTIL	0.00743530469730888
NONHSAT097486.2_98251969_98261905	NONHSAG038468.2	NONHSAG038468.2	None	NONHSAT097486.2	MELQMRAREAGSVVPGHRQEEWRRGGEAARCRGAGRRSGPRPTPPQPALGTLPAPAPGVRSACADSPRRNSHRLTPGDWRNPATLREKCFPPCSTPRKKKMSGDDGGGRMTYPCCSPRVESRSVAQAGV	0.00089863692579514
NONHSAT199041.1_123397895_123398012	NONHSAG087805.2	NONHSAG087805.2	None	NONHSAT199041.1	LPGRRVLRGFAGVLRGSVTHPPTAVRAPTRALRSLERP	0.0113858485253652
NONHSAT098327.2_131857855_131976155	NONHSAG038883.3	NONHSAG038883.3	None	NONHSAT098327.2	LPGDGSLRLGEVGALCDRASESGLRPVLARAVTRTVSGGRDARRLHQQEETPGGRNLRQIAGDAARDPSLRLARTVCGYPRCEKERRPKGRRWCRPLLS	0.0120866708387708
NONHSAT200447.1_139139468_139177018	NONHSAG038940.2	NONHSAG038940.2	None	NONHSAT200447.1	LLRGKRTPRSSQASRRAVPKNYWFRF	0.0136629168570041
NONHSAT098503.2_140524186_140524279	NONHSAG038968.2	NONHSAG038968.2	None	NONHSAT098503.2	LKGVFRRFRCRLFAVGKPRQLLLPLVLPLL	0.00317588190120814
NONHSAT098681.2_147481015_147485634	NONHSAG039062.2	NONHSAG039062.2	None	NONHSAT098681.2	LGGDGEDRLEACSSGVFFFVRALARAYSHPAGLTIVERRWRGFIHPTRSSPGIGVPARPPREKQCPGGFLKPGKLCSRSRRRAGARDTGHPPRHPPSPAPASSGPGAARTRQLSAHAELHGEKKVKV	0.028520092496017
NONHSAT098681.2_147480929_147481115	NONHSAG039062.2	NONHSAG039062.2	None	NONHSAT098681.2	LCFLVAASQDSWKVRTLLRSQSGVEGLELWEETGRTDWRRVPPEFSFSCEPSRARTVIPLV	0.0150588142219598
NONHSAT200637.1_158669612_158671431	NONHSAG039216.2	NONHSAG039216.2	None	NONHSAT200637.1	LRVPPLDLVAAFSLTKLLEATSAVSAQVEELAFKCTENARFLKTWRDLLKEGYDSLKPDD	8.26754011601793e-05
NONHSAT099020.2_159193167_159193257	NONHSAG039225.2	NONHSAG039225.2	None	NONHSAT099020.2	MLNSCFYLFYRLMCETVRYERHEANEVLY	0.0033184175364362
NONHSAT099241.2_173369647_173369911	NONHSAG039347.3	NONHSAG039347.3	None	NONHSAT099241.2	MYVFAGARVCTCVCARTRVCSCALAGTCLWRAERGMGVANMKAASLLVSYHASLFIKRYMLLKHKYVLKYILGSRVLGFFFASSFGE	4.90180996941157e-05
NONHSAT099243.2_173364156_173369760	NONHSAG039347.3	NONHSAG039347.3	None	NONHSAT099243.2	MRHYLSKEFALSPRMECSAVARSCNLRLSSSSDSPASASRVAGITDARHPTQMIFLNAKCHRRRKSKNQLKFQKKEKPTK	0.0218445333840574
NONHSAT099245.2_173364156_173369911	NONHSAG039347.3	NONHSAG039347.3	None	NONHSAT099245.2	MYVFAGARVCTCVCARTRVCSCALAGTCLWRAERGMGVANMKAASLLFALSPRMECSAVARSCNLRLSSSSDSPASASRVAGITDARHPTQMIFLNAKCHRRRKSKNQLKFQKKEKPTK	0.00948748111398638
NONHSAT099251.2_173453964_173519187	NONHSAG039355.2	NONHSAG039355.2	None	NONHSAT099251.2	VRVCYVFLFCFFFYSFLYFFSAFTPPLSIFDPQGYLAANSVDVAGLGVPVRLAHSATPTTQHRRAPKATRKFWRKGNDTPFIPGKTNHLPDVHKDGVSFCHAGQSAVARSRLSATSTSRVQAILLPQPPE	0.00246461948777443
NONHSAT200696.1_173510161_173519187	NONHSAG039355.2	NONHSAG039355.2	None	NONHSAT200696.1	VRVCYVFLFCFFFYSFLYFFSAFTPPLSIFDPQGYLAANSVDVAGLGVPVRLAHSATPTTQHRRAPKATLNKWSQILDYTPGTAF	0.0248648937906437
NONHSAT200696.1_173453964_173510010	NONHSAG039355.2	NONHSAG039355.2	None	NONHSAT200696.1	VKLRKFWRKGNDTPFIPGKTNHLPDVHKDGVSFCHAGQSAVARSRLSATSTSRVQAILLPQPPE	0.0198250982454521
NONHSAT247922.1_173509466_173509889	NONHSAG039358.3	NONHSAG039358.3	None	NONHSAT247922.1	LQSRPLPPASLEGGSGTCARSLSPGLCASAWRLPGKNLIYFLPSRVSSLPPRAAPFRRPEPAPGPRGCSRERGLGVSGGVRAPPHPRALLGGDIQELKEIPQEEVETSERRGNRLFCKKTERRLEGKEAEAAGEIHPHAC	1.21435081166554e-07
NONHSAT247923.1_173507864_173509889	NONHSAG039358.3	NONHSAG039358.3	None	NONHSAT247923.1	LWENGEFPKQAARPLRWWAWKARIPAAPSAAPGGAATGRGLQSPPHPRALLGGDIQELKEIPQEEVETSERRGNRLFCKKTERRLEGKEAEAAGEIHPHAC	1.21435081166554e-07
NONHSAT247931.1_173536824_173537112	NONHSAG039362.3	NONHSAG039362.3	None	NONHSAT247931.1	MLFCFADRRHRSFMGMYNRNQSSPPPGDLHFRSLRLPVTPERQTADWPRYISDQIPLGKARECLALVVRSSGESAPSAIFPSLPLTVPFGLNSRF	6.8176707273724e-05
NONHSAT247941.1_173536824_173538360	NONHSAG039362.3	NONHSAG039362.3	None	NONHSAT247941.1	MLFCFADRRHRSFMGMYNRNQSSPPPGDLHFRSLRLPVTPERQTADWPSCLKTQPDSDACQPASPTRAAALPTRMGGTTPPRCPRAERSRGSTGIARASALAAGGAGVLRGRDQSAIRAATPDLGRQLSSHCDGHWGAPSILVKFSL	1.03941909539305e-10
NONHSAT248769.1_174095393_174097784	NONHSAG039371.3	NONHSAG039371.3	None	NONHSAT248769.1	MKGRALECSAGMEMQLWWLEVQEGSWRHLASEACLLHLGEICWSQEGLPAARIKVKCGGVIMTHCSLELRDSS	0.00211561644987907
NONHSAT248959.1_9546710_9549091	NONHSAG039839.3	NONHSAG039839.3	None	NONHSAT248959.1	LGCLNFSHIPKLPSQTRGTGRGAFWKEHHLEEIRT	0.00795675466018176
NONHSAT248960.1_9548992_9549091	NONHSAG039839.3	NONHSAG039839.3	None	NONHSAT248960.1	LNFSHIPKLPSQTRGTGRGAFWKEHHLEEIRT	0.00795675466018176
NONHSAT249007.1_32174371_32174944	NONHSAG040137.3	NONHSAG040137.3	None	NONHSAT249007.1	LGREAPEAAAGDPLPLQPTPFPALGACLFFGVPAPPDPRSCSPAPVTCPPSFRSPFPLHYPGLEPEPGGAPREWKSLGHAKVDPTQPPAVPSTPQTPPSSEATPRSCGRGPIWTPGSAGSAGRTLLSAAGRGGVRYLPGLPNPLEGASASKWFESGPLLFSRSKKIEQLTSFVCKTSFLASDLCYKVTRA	0.00701817713535777
NONHSAT249976.1_36877117_36877450	NONHSAG040194.3	NONHSAG040194.3	None	NONHSAT249976.1	LARGLHSPPGLRLPGRPAGAQSPPPEPAGRGYKTTATQGGCHQRGANSRLACGRDLGPLRKRRGGERGGETLRTWRRRRRRRRRNKEQEFTWANRRLNPRGGRGRCGERL	0.00104544727022734
NONHSAT101224.2_42759121_42762452	NONHSAG040283.2	NONHSAG040283.2	None	NONHSAT101224.2	MDQSSEGCMKKISSVNLDKLINDFSQIEKKW	0.000925205012014092
NONHSAT249081.1_43067351_43067585	NONHSAG040302.3	NONHSAG040302.3	None	NONHSAT249081.1	MRMGKGGSIGTENRADWAGPGNKSHPGRQPSSTARNKPSSGWAPPFSLVRALQAPKGEADTSSLWNLKFSVQDLRGE	0.0195340201589649
NONHSAT204113.1_43575768_43575921	NONHSAG040320.3	NONHSAG040320.3	None	NONHSAT204113.1	MMPASASGDNLKKFTIGRVRWLMPVMPALREAETDGSFEVRSSRPGWPTW	0.00164482671169443
NONHSAT102125.2_73498014_73498314	NONHSAG040703.3	NONHSAG040703.3	None	NONHSAT102125.2	LLQRLPAVGPTRDCWLGAQPVPLGEATKGSESAVLCTVRVKSAQSPLGPDPEVLCPPKKGPIHVSWRRRRCPACAHHSSSSPLAGGVGWRIAEFPSRPE	0.0397280918597025
NONHSAT102166.2_74640341_74640689	NONHSAG040726.3	NONHSAG040726.3	None	NONHSAT102166.2	VALRRPGPDAWRPPAHKALSSSLPRAHSPPPSAAPAVAGLLCPTVTRSGDALRVLDTGSAAWGRQTEANAIGSRSASHRSGRSPLPGWPSFLRGIRHRFPGLRRPVRRLLARDRR	2.15983402919616e-07
NONHSAT102194.2_75047982_75052637	NONHSAG040739.3	NONHSAG040739.3	None	NONHSAT102194.2	LRAAPPRPRPSQRPVSGLFKVKFFVPQSGPGSSACEVAVPTTAGRELLGSEPRNGTLESICSLHVGNGARAHVLELHPRSLSQYSHL	0.0416596480205979
NONHSAT102202.2_75347277_75350795	NONHSAG040743.2	NONHSAG040743.2	None	NONHSAT102202.2	MSCDWSWYHVRVRQLEIMCCFGCMSVLANYFVFMTFFPACVSLVLEL	8.53202056888158e-05
NONHSAT250156.1_78360034_78360304	NONHSAG040804.3	NONHSAG040804.3	None	NONHSAT250156.1	LRPAGLGLLNTDFKSGPRGPASLREVVAFCGKDAHLSGWGRQPESWAAHPGSSAVRPWDAGTGEATAPPSANYLPGAGARPLLRIFAYP	0.0266847431407744
NONHSAT250157.1_78359974_78360304	NONHSAG040804.3	NONHSAG040804.3	None	NONHSAT250157.1	LRPAGLGLLNTDFKSGPRGPASLREVVAFCGCC	0.0440821637715041
NONHSAT250176.1_81245074_81245524	NONHSAG040870.3	NONHSAG040870.3	None	NONHSAT250176.1	MYVSTQMSNICITRRKGEREPSGTCCTRHIICYCPCFPDEARYSSMKLNDWFSVNTASERQRWNLNAHLSDSTSCSFHMASKLCCPTSHFWEVATPSFHPLFWILTRDSTLPQLSKPAAAAKKPQHRHTLDLHHVLMSQMLYQAFDSLI	0.0004120960407987
NONHSAT250177.1_81239241_81239542	NONHSAG040870.3	NONHSAG040870.3	None	NONHSAT250177.1	MCISGGLWMPRAPTPPSPKLLSRHLPVQIPKMRTQHPGPLSLIQICLWRDSTEDNSPEIWRVELS	0.0203016618703886
NONHSAT250178.1_81239241_81240481	NONHSAG040870.3	NONHSAG040870.3	None	NONHSAT250178.1	MNRPLHTHVHQWRTVDAVCPHSSGPLSLTLCLPRNGAAREFQLPQILPGLSVQIPKMRTQHPGPLSLIQICLWRDSTEDNSPEIWRVELS	0.0203016618703886
NONHSAT103126.2_108727883_108728166	NONHSAG041200.3	NONHSAG041200.3	None	NONHSAT103126.2	LLSRKPRKVTQPAGGLTAREPQRQARDRVSRACWNPAPRCRRRSA	0.0361999285373791
NONHSAT250385.1_128061165_128084532	NONHSAG041473.3	NONHSAG041473.3	None	NONHSAT250385.1	LPPPPPECRLLPSLSTVSPPFWKLTLGPSTPTPAASDRLSSADEEAAGSTKFTRKRPLASSLPLAGSLSPLASPSAGVCLAPAPAPAAAAAAAAAAAAAAARPAFSETRSTWKRLWLGVGPKGLPSPSPAAAGPSSRTPPPSRLAGAASSGTEGTAVPGSSTLAAASAAADGVSPTPASPGAPEEGAVGRGSIAARPPAELQSPADVSGSTPSTPLAGGGHSRKTRCKRSSLSSLWPVKFSRRDLWQPHSQ	0.00218572604050264
NONHSAT103828.2_134005164_134005524	NONHSAG041566.3	NONHSAG041566.3	None	NONHSAT103828.2	LASALLDPPGVDVAGAGPKPRLGGQSGPRPPIKARVGPIPRGQSQAQRGHWAPGAAQIQSRGGDCCSRAPRSGYNVSGASDPPARRLDNLRENPCAPILHYRLAIFSCSKATSSQFPCI	1.2999149627917e-07
NONHSAT103983.2_137753015_137753186	NONHSAG041645.2	NONHSAG041645.2	None	NONHSAT103983.2	MAVGVAMEAAPSKRKFKMPGSGYRGSSFQQPKWGQLLSPTPSHTPPSLFCPWGSHF	0.0159402969678072
NONHSAT203290.1_139600378_139626801	NONHSAG041703.2	NONHSAG041703.2	None	NONHSAT203290.1	MIWHGTLQHSVQQVLLEMITGSRSVKPGLECSGVISAHCSLCFLGSSDSRASASRVSGITVFHWQATIMGPNDSPYQGGVFFLTIHFPTDYPFKPPKVAFTTRIYHPNINSNGSICLDILRSQWSPALTISKVLLSICSLLCDPNPDDPLVPEIARIYKTDREKYNRIAREWTQKYAM	8.07482808514823e-22
NONHSAT104253.2_141320292_141320490	NONHSAG041760.2	NONHSAG041760.2	None	NONHSAT104253.2	LSPDFLSVFVPAAAPRGWDLALHLI	0.0359078920934953
NONHSAT104541.2_150155468_150155735	NONHSAG041924.2	NONHSAG041924.2	None	NONHSAT104541.2	LLPSSSLCSPCPTQTARPRAAPLAALLLPKDAWGVRRSWAAPLPYSSPLPPSLCSPEPSGACTSPACPSTQLLPTLGPAVFLITGRGQ	0.000192035824939253
NONHSAT204858.1_150155468_150155834	NONHSAG041924.2	NONHSAG041924.2	None	NONHSAT204858.1	VTARPIWDPGSLCEQLGAREEINKEEERAGPSALLPSSSLCSPCPTQTARPRAAPLAALLLPKDAWGVRRSWAAPLPYSSPLPPSLCSPEPSGACTSPACPSTQLLPTLGPAVFLITGRGQ	0.0129472045394047
NONHSAT204875.1_151030712_151033658	NONHSAG041957.2	NONHSAG041957.2	None	NONHSAT204875.1	MAMEHPPPLPNSRLFHLPEYTWRLPCGGVRNPNQSSQVMDPPTARPTEPESPKNDREGPQ	2.9094943453481e-08
NONHSAT204877.1_151030731_151033724	NONHSAG041957.2	NONHSAG041957.2	None	NONHSAT204877.1	MPAMVPHHGFEDWSQIRYPPPPMAMEHPPPLPNSRLFHLPEYTWRLPCGGVRNPNQSSQVMDPPTARPTEPVSKK	9.26030933534058e-07
NONHSAT104698.2_154445991_154451113	NONHSAG042005.2	NONHSAG042005.2	None	NONHSAT104698.2	LLWCGAFGGRRPGGPGAAAGLGAQPSGCRGGVGRTSRGARVPRVRGRAPREEAAPPRGSCPAASLPRCRKKAGAGRGLRNPLATQARSPWGAAVSWDALPDTPAAGLRFWAPGRRLLRVTPGGALRAAGADPGASSREEGGFRRRRAGGRGSRASRTRGRAAPGLETDSGTLGCGGLSDLPRGKRGRGVAYRGPSPRGTGPGRGDERLQHGGGQPRRAPRRPSCRRPGLRPELLPHRGRRALRPARGQRLLQQEGPEEHLAEETQAGHRQERKAPIYL	0.0367953215708615
NONHSAT249716.1_173693567_173693888	NONHSAG042275.3	NONHSAG042275.3	None	NONHSAT249716.1	MPTSRSQELMDVTSFGKGVFADVIKLRILRCSHLGLSVWSLNPMTSVLTIHAERRSLTGEAEIMTGDRDWRDAATSQGMLTSTRSWRRKEGFSPGACKGSAAPPTL	0.000357606229070787
NONHSAT105339.2_176308405_176308840	NONHSAG042318.2	NONHSAG042318.2	None	NONHSAT105339.2	MRVVGWYHSHPHITVWPSHVDVRTQAMYQMMDQGFVGLIFSCFIEDKNTRAGRVLYTCFQSIQAQKSSEYERIEIPIHIVPHVTIGKACLESAVELPKILCQEEQDAYWRIHSLTHLDS	0.000408986659997199
NONHSAT205110.1_179615545_179616890	NONHSAG042430.2	NONHSAG042430.2	None	NONHSAT205110.1	MMGGMGLSNQSSYGGPASQQLSGGYGGGYGGQSSMSGYDQVLQENSSDFQSNIA	1.56526248929943e-06
NONHSAT105673.2_180295047_180295281	NONHSAG042460.2	NONHSAG042460.2	None	NONHSAT105673.2	VGLVTSLEEEGRPELACEYAPPPGHVTPAPPSGLCRVPSSKKALTRCSPSTLDFSAPRAVTNKFFFKVNYPVSGILL	0.0495881156596804
NONHSAT105838.2_180830966_180831937	NONHSAG042476.3	NONHSAG042476.3	None	NONHSAT105838.2	LCGRQPPALLPFVRRLERRVLLTAVSFPARNLLGLHHPRNVALGCGNAASVEVSPRGGGRVAARPAFFCGSHSPPPPPPRGPLRGGLRAPSSSLSGTSSTSVATCTCWCLPGRSFSTRLHLELSSFSSCAGLTPARPRPSAAGSNKASVFPRPL	0.000568447660282659
NONHSAT105839.2_180830966_180834331	NONHSAG042476.3	NONHSAG042476.3	None	NONHSAT105839.2	LCGRQPPALLPFVRRLERRVLLTAVSFPARNLLGLHHPRNVALGCGNAASVEVSPRGGGRVAARPAFFCGSHSPPPPPPRGPLRGGLRAPSSSLSGTSSTSVATCTCWCLPGWSIVA	0.000164804464961988
NONHSAT105841.2_180831426_180834331	NONHSAG042476.3	NONHSAG042476.3	None	NONHSAT105841.2	LRRSFALFAQAGGQWRRLGSLQPPPPGLKGLSGLRPRCSCKLEPAYAPSAGLAAAETGYGYPDLPNDRSPFPTSAPYPVRRAPSSSLSGTSSTSVATCTCWCLPGWSIVA	0.000717329433298235
NONHSAT105877.2_181191980_181193358	NONHSAG042491.3	NONHSAG042491.3	None	NONHSAT105877.2	LSGRGGTAELRAVRTAPGLGRGGGQGRACAGLGSTFCVLLCVRKRGSRSRLWKGRTLK	0.0452636669326195
NONHSAT249786.1_181194114_181194297	NONHSAG042491.3	NONHSAG042491.3	None	NONHSAT249786.1	VLCCWHFPESVRSIFVLCVLFRAGCIFKIVSANLCFVFQSSRSKNKKSSGTAAHTCNPSS	0.0391609083275223
NONHSAT106524.2_1624168_1624381	NONHSAG094736.2	NONHSAG094736.2	None	NONHSAT106524.2	MPKARKAGCGRSEGSWNEGRGGLSGADTRGGVSPGESGRSSSLTPTPVLQELVREMVHADVELMRTNPNA	7.28780362244818e-06
NONHSAT106762.2_2831242_2834909	NONHSAG042688.2	NONHSAG042688.2	None	NONHSAT106762.2	MIIADIYVALWAKHFIYIISFGMSGARDIFISKIVHKSFVEVNEEGTEAAAATAGIATFCMSHTN	2.91381132451318e-07
NONHSAT106932.2_3023124_3023496	NONHSAG042722.3	NONHSAG042722.3	None	NONHSAT106932.2	MKMTLETARCRLRWPSINGMGNMRLQEGSARTTGRLRLYGRSGHAAAHPNAATRVSCPHRTHFILWILRMAREDLQGESSLDQLGGSLSLTDTQLVNLCPGGMQEQLLIVFKPLMEGGLNDNG	0.0301273516883724
NONHSAT106911.2_3011993_3013238	NONHSAG042724.2	NONHSAG042724.2	None	NONHSAT106911.2	LVSIEQDIQPLLGVSLLSGKLGNTPVSPVVSNPEVFNYGVETHEAYKQRSLASDITDEHTTLNTVRRCNTTFFFFFFFFLRRSLALSPRLECSGGISAHCKLRLPGSRHSPASASRVAGTTGKVLGLQA	1.59137641221905e-05
NONHSAT106968.2_3105445_3106009	NONHSAG042738.2	NONHSAG042738.2	None	NONHSAT106968.2	MTPILMLIISSQPQNSLVHCTVPRDLGWVPYSSAASHGNAVHQPSGLTSQPQVL	0.0130784865668864
NONHSAT107047.2_3273054_3273267	NONHSAG042756.2	NONHSAG042756.2	None	NONHSAT107047.2	LLPESRDQNLPENISNGEHYTRQPLLPHKKGEQPLLLTNAELKDYSGLHDAAAAGDTLPEGATANGMKAM	3.85217692250381e-05
NONHSAT250743.1_3751077_3751446	NONHSAG042811.3	NONHSAG042811.3	None	NONHSAT250743.1	LGRLAPRPPNPAARAPLVCGRGVQVSPVQGGQKGEVAISVEVSSPPPSCTSRLPRPRAPPASPAPHLAAAAPAPVRTGPRERRRAGAATGGPGPPGCGAGRARCGPTTPCGSRRTPLRRRAG	0.0075943119532276
NONHSAT107641.2_8652223_8653581	NONHSAG042970.2	NONHSAG042970.2	None	NONHSAT107641.2	MMELEPLQGNEETRALFMPREDTARPQSASQEESSREPDHAGTLIVDISTSRTVIQNAYVSLEETLK	0.00982694659371227
NONHSAT108375.2_27360153_27367601	NONHSAG043277.3	NONHSAG043277.3	None	NONHSAT108375.2	MPASPSPSTMIVSFLRPPQVCFLYSLWNELPKTLEEVAMDITWEKWKQMDTVQKSIYRNMLEKYRNLVLLDGKLERGAKTSRVEQQDISKED	0.0458024415841866
NONHSAT108426.2_28091454_28136799	NONHSAG043303.3	NONHSAG043303.3	None	NONHSAT108426.2	VSWALGQRQKTDGRKGLAGLLC	0.0409074233968226
NONHSAT208970.1_31269168_31270056	NONHSAG043466.2	NONHSAG043466.2	None	NONHSAT208970.1	MGIVAGLAVLVVLAVLGAVVTAMMCRRKSSGGKGGSCSQAACSNSAQGSDESLITCKA	3.43187172073025e-06
NONHSAT208971.1_31269168_31270056	NONHSAG043466.2	NONHSAG043466.2	None	NONHSAT208971.1	MGIVAGLAVLVVLAVLGAVVTAMMCRRKSSGHFLPTGGKGGSCSQAACSNSAQGSDESLITCKA	0.000601560090946638
NONHSAT208973.1_31269168_31270197	NONHSAG043466.2	NONHSAG043466.2	None	NONHSAT208973.1	MGGHISYQRKQKSFWSPSAGSGLRLGGQGPSPSPPFPEPSSQPTIPIMGIVAGLAVLVVLAVLGAVVTAMMCRRKSSGGKGGSCSQAACSNSAQGSDESLITCKA	3.43187172073025e-06
NONHSAT252287.1_41546096_41547546	NONHSAG043770.3	NONHSAG043770.3	None	NONHSAT252287.1	MEKGLTGPGTSEVRPQQDKSPLHQRRHGGRCSNFHPAWQPAESERKPRAPNFRGGKMGTWGEDVRRQI	0.029074889604746
NONHSAT207286.1_42781831_42781900	NONHSAG043790.3	NONHSAG043790.3	None	NONHSAT207286.1	LPGENRSLEVDEQASGLPGRRA	0.0372194743810457
NONHSAT112898.2_43525192_43525913	NONHSAG043823.2	NONHSAG043823.2	None	NONHSAT112898.2	MMATEVTPSAMAELTDLGKCLMKHEMFVQRY	0.000917973786513469
NONHSAT112978.2_45328322_45371920	NONHSAG043864.2	NONHSAG043864.2	None	NONHSAT112978.2	MLHSPHKQPQNHKCGANFLQEDSKKSLVFKWLISAGHYQPPRPTESFKAASSIYNRGYKFYLKKKGGTMASNSLFSTVTPCQQNFFWGEELKSRGVS	0.0120367337713802
NONHSAT113153.2_53093496_53098187	NONHSAG112945.1	NONHSAG112945.1	None	NONHSAT113153.2	MMLTTPEEPQSIVPRLRTRNTRTDAILLGHYRLSQDTDNQTKVFAVITKKKEEKPLDYKYRYFRRVPVQEADQSFHVGLQLCSSGHQRFNKLIWIHHSCHITYKSTGETAVSAFEIDKMYTPLFFARIYEQISVT	1.34557614741701e-19
NONHSAT207392.1_53093496_53097830	NONHSAG112945.1	NONHSAG112945.1	None	NONHSAT207392.1	MMLTTPEEPQSIVPRLRTRNTRTDAILLGHYRLSQDTDNQTKVFAVITKKKEEKPLDYKYRYFRRVPVQEADQSFHVGLQLCSSGHQRFNKLIWIHHSCHITYKSTGETAVSAFEIDKMYTPLFFARVRSYTAFSERPL	4.17003089339748e-21
NONHSAT113252.2_56893332_56900561	NONHSAG043999.2	NONHSAG043999.2	None	NONHSAT113252.2	LEEVKPVVEVHHQSEQETSVRKRRIKKSSRVQPEFYHSVQGASIRRPSHKKE	0.000942886908054807
NONHSAT113287.2_57190460_57210256	NONHSAG044008.2	NONHSAG044008.2	None	NONHSAT113287.2	LELIFWSDKFIFKYLAEKYLQKLKQQIAEDPELTHSSSNKIGVFNTSGGSHSGQNSGTLNGGDVINLRPNKQRTKKNRNPFSSCSIP	1.26807768051279e-14
NONHSAT113603.2_75285034_75285190	NONHSAG044151.3	NONHSAG044151.3	None	NONHSAT113603.2	VRCRRIFALLAVALVSTHLPATLVIVATAGLDCQTGFSFYLEAFSEGSRSI	0.00558869721117089
NONHSAT113774.2_82957406_83019112	NONHSAG044242.3	NONHSAG044242.3	None	NONHSAT113774.2	LVIESLRNSKYIKKFPLLENTFKADSSSAWSAVKVLYQPCIKSRNENLSACGKVTSASTR	1.7251804687727e-05
NONHSAT113774.2_83019123_83022542	NONHSAG044242.3	NONHSAG044242.3	None	NONHSAT113774.2	VIAQCLVQLSSARSTFRFTIQGQDDKVYIFYGF	0.000359146391648481
NONHSAT252494.1_85677972_85678700	NONHSAG044283.3	NONHSAG044283.3	None	NONHSAT252494.1	VVVAQWSSSEDAKIHEKTSRTSGRIFNGKSLG	0.024106095774125
NONHSAT113949.2_89624568_89638428	NONHSAG044338.2	NONHSAG044338.2	None	NONHSAT113949.2	VPQLPSAHFVRRQQVLLLYRRILQTIRQVPNDSDRKYLKDWAREEFRRNKSATEDSLQLILQLVD	8.82415349062951e-10
NONHSAT114109.2_98905657_98926988	NONHSAG044429.2	NONHSAG044429.2	None	NONHSAT114109.2	MSPVFPMLTVLTMFYYICLRRRARTATRGEMMNTHRAIESNSQTSPLNAEVVQYAKEVVDFSSHYGSENSMSYTMWNLAGVPNVFPSSGDFTQTAVFRTYGTWWDQCPSASLPFKRTPPNFQSQDYVELTFEQQVYPTAVHVLETYHPGAVIRILACSANPYSPNPPAEVSLFS	2.62584051198427e-06
NONHSAT251339.1_99425540_99425751	NONHSAG044434.3	NONHSAG044434.3	None	NONHSAT251339.1	VARKPRTNTPALEKGLSSQLHLQTTEEPQGQTKPNQFWPVA	0.00315585293586741
NONHSAT114125.2_99521733_99526107	NONHSAG044436.3	NONHSAG044436.3	None	NONHSAT114125.2	MQLQGPSINTAYPQPHLPILTVAMKMTDENRKVWLV	0.0344540481781695
NONHSAT114126.2_99526065_99526107	NONHSAG044436.3	NONHSAG044436.3	None	NONHSAT114126.2	MKMTDENRKVWLV	0.0236990001659232
NONHSAT114128.2_99531463_99531720	NONHSAG044436.3	NONHSAG044436.3	None	NONHSAT114128.2	MLIDVREIWEILEYQKIPESINVPLDEVGEALQMNPRDFKEKYNEVKPSKSDS	0.00404165443987955
NONHSAT251343.1_99526078_99531720	NONHSAG044436.3	NONHSAG044436.3	None	NONHSAT251343.1	MKIEKCGWSEVDEVGEALQMNPRDFKEKYNEVKPSKSDS	0.029635572612489
NONHSAT251416.1_111484743_111574652	NONHSAG093517.2	NONHSAG093517.2	None	NONHSAT251416.1	VHFSGYQVATYLKWCESYSFGTVVDFQIGKSKGPKRQLTGNDLILDGCC	0.0294053373648196
NONHSAT251418.1_111484728_111486391	NONHSAG093517.2	NONHSAG093517.2	None	NONHSAT251418.1	LCVIQVHFSGYQVATYLKWCESYSFGTVVDFQIGKSKGPKRQLTGGYFLPGDLRYGEKQNRHGPFPYKVYSLAS	0.0367433715105549
NONHSAT114574.2_113857516_113857735	NONHSAG044655.2	NONHSAG044655.2	None	NONHSAT114574.2	LCCCFLISSTKIFLSGVYLIGSVLSSPPPPPPSLRCVCRCRCCRRRCCCCSPRRYTNPRLFVSPLGSVEFLC	0.000117517326664813
NONHSAT114644.2_116258732_116258924	NONHSAG044686.3	NONHSAG044686.3	None	NONHSAT114644.2	MRVESSRGPLLMMAFTRTCRGFSPVSRCMTSKACLTMHTVMSFLPLLQPCIIMELVRRSTMGH	0.00225105815837259
NONHSAT114719.2_119549827_119594896	NONHSAG044724.2	NONHSAG044724.2	None	NONHSAT114719.2	MRVQGYVKMKQMRKDPFTFLQKICGSLESCYWLLVVPDFTCLFQELALWPFVLMISLDNQPLFLHLRQYSTSCNHHSANL	0.0101125146187544
NONHSAT208078.1_135851898_135852018	NONHSAG044923.2	NONHSAG044923.2	None	NONHSAT208078.1	MKLLDSAAQVFMNKQHRSEISRHSKVTELPLWLNVLFNG	0.00487027653339848
NONHSAT115211.2_138692491_138696767	NONHSAG044972.3	NONHSAG044972.3	None	NONHSAT115211.2	VVQARSGGLQGVEAAVQRGGAVAQRGRLALELAEDVPGAARQGLLWTEVRARSFVPPRCHPPTAHLLAGKRGVEAGSKACTELDLWWNGSPTLGLVGI	0.041898406190867
NONHSAT251572.1_138692071_138694510	NONHSAG044972.3	NONHSAG044972.3	None	NONHSAT251572.1	MPKFIFSPGFSNRLPACDSFPTNLALLCLQRPGVSQTDRHRQTEGADKGTVQFPPSAPTLSRVVMRLKGTAAVKKHALQFMKHWINIRNGIKACCLLKKY	0.000249429410453741
NONHSAT251573.1_138691670_138691748	NONHSAG044972.3	NONHSAG044972.3	None	NONHSAT251573.1	LKVSLLWASRKFQLLHSPEPVKLLK	0.00468769698173442
NONHSAT251574.1_138691820_138694510	NONHSAG044972.3	NONHSAG044972.3	None	NONHSAT251574.1	MNGIQSLNSRSTSSESQRAGGSVWEKKENSAPNGKTLKVCIVLLVGKNTGRRREERWQAAPTLAEIPRVLQTDRPEVSKTVTTICPNLYSPLAFPTGYLPVTVFPRTWLSSVYSAPGSPKQTDTDRQKEQTRGLSNSHPPRPLSRGSQDPPGVRKSQSALRPCHLPSLPLGSGSPHWRPRHRGAPRPPRRPRAARGRAGAALRVPPPPVPLPRPAGHSRIFTRRWSRRAAAACRASRRRCSAAVRWPSAAAWPSSSPKMSPAQRDRVVMRLKGTAAVKKHALQFMKHWINIRNGIKACCLLKKY	0.00108377878526572
NONHSAT251577.1_138693968_138694510	NONHSAG044972.3	NONHSAG044972.3	None	NONHSAT251577.1	MGHPLTQTFWVVMRLKGTAAVKKHALQFMKHWINIRNGIKACCLLKKY	0.000249429410453741
NONHSAT115380.2_144285498_144285711	NONHSAG045058.2	NONHSAG045058.2	None	NONHSAT115380.2	LAKLVPARPFQVCALTVLFLAELPGRKIAQVRGVFSRVSISLSFFLFLKFRFVSASPSFIFFFKYIAPPN	7.90335992102136e-06
NONHSAT209844.1_146915773_146916048	NONHSAG045089.3	NONHSAG045089.3	None	NONHSAT209844.1	MSNLTHKGREKWVLVYSLVVGSHFNFLPGHFCWSLNARAILTGMPQLWRLLIDVVWNTPGLEMGL	0.0178563379024755
NONHSAT208285.1_155256674_155257121	NONHSAG045212.2	NONHSAG045212.2	None	NONHSAT208285.1	LADFADNLIKESDILSDEDDDHRQTVKQGSPTKDIEIQFQRLRISEDPDVHPEAEQQPGPESGEGQKGGEQPKLVRGHFCPIKRKANSTKRDRGTLLKAQIRHQSLDSQSENATIDLNSVLEREFSVQSLTSVVSEECFYETESHGKS	0.00273153258900707
NONHSAT210018.1_165987904_165988006	NONHSAG045383.2	NONHSAG045383.2	None	NONHSAT210018.1	VHSDTHTHTHARTHKHSCSKERGLSPKLLLLGA	0.0463769616625308
NONHSAT210033.1_166956349_166956505	NONHSAG045401.2	NONHSAG045401.2	None	NONHSAT210033.1	VEELGSLWVAKQSPGRARLVHDPEGELRGARVARAAAAIPGARRGAREILV	0.00543414007465142
NONHSAT210033.1_166929587_166938999	NONHSAG045401.2	NONHSAG045401.2	None	NONHSAT210033.1	VGKAWDLRRPGGCAQLPEEVLWQKPGTLQGAGPQQVADFKDALARVYGVIPKIQCLPPSQDEEVQTIGQIELCLTKQDQQLQNCTEPGEQPSPKQEVWLANGAAESRGLRVCEDGPVFYPPPKKTKH	4.06581211095268e-13
NONHSAT116180.2_169162697_169162799	NONHSAG045470.3	NONHSAG045470.3	None	NONHSAT116180.2	MQGMLPLLHPTTSLRVPSPLWYTHCSPSSALIN	0.00451188733058487
NONHSAT116275.2_170394261_170404590	NONHSAG045516.2	NONHSAG045516.2	None	NONHSAT116275.2	LLNARRWGRQGSSYHRTGSGYSRSSQGQPWRDQGPGSRQYEHDQWRRY	0.00089863692579514
NONHSAT211540.1_1162889_1164309	NONHSAG046760.3	NONHSAG046760.3	None	NONHSAT211540.1	MHMTAFLQSRNYVWPGSHPLSQFQLSPNWNVSLQTPILIKGQRLLIHLGWILYSWRDCREGAVS	0.000328763794337843
NONHSAT118746.2_1570218_1570608	NONHSAG046774.3	NONHSAG046774.3	None	NONHSAT118746.2	LRPPPSRASAPLLQTLGIVAGRSSVPRVCVQDPRSAAPRNPLALGARPCSTTGFGLEASSSPQRTLIWHRVSARHRSKRFIPITHFISATRFRRSVSSAFYRRVQVQRARPGSGGGRAGVGSDRPSGAP	0.00629391141079665
NONHSAT118846.2_3194557_3194789	NONHSAG046819.2	NONHSAG046819.2	None	NONHSAT118846.2	LTLVLPRVALCGVAGGVPSSWELLPLSDSAIQSAFIGGSNEAEI	0.00306061488320273
NONHSAT118966.2_6041201_6046080	NONHSAG046864.2	NONHSAG046864.2	None	NONHSAT118966.2	LHEVLREVKVLAGLQHPNIVGYHTAWIEHVHVIQPRQTELPLSCHLWKCSPTRKRTRAMWC	0.00927377987298751
NONHSAT119064.2_6710217_6753050	NONHSAG046890.2	NONHSAG046890.2	None	NONHSAT119064.2	LRQADHEVCRLVNDVYRVYNRHQYPFVVLNISVDSGVSHHAWLS	0.00147367416233314
NONHSAT119366.2_18585351_18590354	NONHSAG047030.2	NONHSAG047030.2	None	NONHSAT119366.2	MMMPVVDPVVREKQLQQELLLIQQQQQIQKQLLIAEFQKQHENLTRQHQAQLQEHIKCNRNF	0.0404630623618035
NONHSAT253979.1_23104264_23105626	NONHSAG047103.3	NONHSAG047103.3	None	NONHSAT253979.1	VNFASELVRGRACSFVCPRQISRFRLQVEICLLTLRPWEMKDP	0.00209649117111951
NONHSAT119503.2_23105887_23105950	NONHSAG047104.2	NONHSAG047104.2	None	NONHSAT119503.2	LPRVPELGAAAALPIAVFGR	0.00726714598576156
NONHSAT119503.2_23105750_23105840	NONHSAG047104.2	NONHSAG047104.2	None	NONHSAT119503.2	LREVRRLLGRARVLPGDAAQLVASLPERF	0.0128776242692414
NONHSAT119880.2_30568823_30572279	NONHSAG047260.3	NONHSAG047260.3	None	NONHSAT119880.2	LPEIPFITFFTLLLFNDYFSCRNLANSEVLFSIIWNFPSDLIKLDRVGQTQWEKDENNKKQKQTATTTTTKTVK	0.0104192805849867
NONHSAT119906.2_30568823_30573238	NONHSAG047260.3	NONHSAG047260.3	None	NONHSAT119906.2	MGRLVKMLIWGSHLLPLASPLLIIILALAFGSCLLNLLTRFISSCLETIMIMQQGHQSVSDNDVNPGHQEVTLSPLDRAGCRNLANSEVLFSIIWNFPSDLIKLDRVGQTQWEKDENNKKQKQTATTTTTKTVK	0.0104192805849867
NONHSAT119907.2_30568534_30573091	NONHSAG047260.3	NONHSAG047260.3	None	NONHSAT119907.2	MIMQQGHQSVSDNDVNPGHQEVTLSPLDRAGCRNLANSEVLFSIIWNFPSDLIKLDRVGQTQWEKDENNKKQKQTATTTTTKTKQEKTETHLPCWKRAQTPERSYLPSIIMDAGKFAFLVGSK	0.0104192805849867
NONHSAT119918.2_30578000_30579301	NONHSAG047260.3	NONHSAG047260.3	None	NONHSAT119918.2	MPRTWMTHSQDPPPVTYIGEPARRPLQETLHLFHLTSHLAASSTIEMNLTLII	0.00040023486315785
NONHSAT254044.1_30564618_30569015	NONHSAG047260.3	NONHSAG047260.3	None	NONHSAT254044.1	LFFSFFFFSCRNLANSEVLFSIIWNFPSDLIKLDRVGQTQWEKDENNKKQKQTATTTTTKTDPTPPDPAEGGPPISSPSSYSNYLCDLKQGLSPLWPQYPPLNNGAGPADLLALFCSVSL	0.0118726859875735
NONHSAT254050.1_30563980_30573238	NONHSAG047260.3	NONHSAG047260.3	None	NONHSAT254050.1	MGRLVKMLIWGSHLLPLASPLLIIILALAFGSCLLNLLTRFISSCLETIMIMQQGHQSVSDNDVNPGHQEVTLSPLDRAGCRNLANSEVLFSIIWNFPSDLIKLDRVGQTQWEKDENNKKQKQTATTTTTKTMHLIK	0.0104192805849867
NONHSAT119933.2_30922640_30923629	NONHSAG047270.2	NONHSAG047270.2	None	NONHSAT119933.2	LVFWVGPFIGGALAVLIYDFILAPRSSDLTDRVKVWTSGQVEEYDLDADDINSRVEMKPK	4.64045173656936e-15
NONHSAT253273.1_35695444_35696783	NONHSAG047334.3	NONHSAG047334.3	None	NONHSAT253273.1	LGSLSPSQESSLQKLVSFLVLNHASAQNVLSVVCLQSTVPGALVEKAWDPQLTSIPLDPARRPLLLLIGLKACPCSCRAKCPGSS	0.0103630131380773
NONHSAT120302.2_43639581_43665665	NONHSAG047454.3	NONHSAG047454.3	None	NONHSAT120302.2	VELWHLDEVFLELKDGQQIPVFKLSGENGDEVKKE	7.61323010360404e-10
NONHSAT121039.2_64794568_64851815	NONHSAG047792.3	NONHSAG047792.3	None	NONHSAT121039.2	MGPLTFMDVAIEFSLEEWQCLDTAQRNVYRHVMLENYRNLVFLVFSKQ	0.00182927364991311
NONHSAT121040.2_64794568_64820266	NONHSAG047792.3	NONHSAG047792.3	None	NONHSAT121040.2	MGPLTFMDVAIEFSLEEWQCLDTAQRNVYRHVMLENYRNLVFLDLITCLEQGKEPWNMKRHEMVVAKHSDTLPLWILWGRSVTT	0.000946012283154646
NONHSAT121098.2_65731641_65732037	NONHSAG047815.3	NONHSAG047815.3	None	NONHSAT121098.2	LLPSPTLIPSGGGGSAEQLLKVQELFCSSSAKQRCHRARLSEKAYSARCTSPSAGAEPPEEEGAGSRSPYPGAGPRRPPSPALQSRDLVSPVYGGTFRTDQKPPRLSADLRRVFSGGPAGLHSSPPWELLA	0.000619770056064453
NONHSAT121102.2_65731641_65732061	NONHSAG047815.3	NONHSAG047815.3	None	NONHSAT121102.2	LQNQCRGPLLPSPTLIPSGGGGSAEQLLKVQELFCSSSAKQRCHRARLSEKAYSARCTSPSAGAEPPEEEGAGSRSPYPGAGPRRPPSPALQSRDLVSPVYGGTFRTDQKPPRLSADLRRVFSGGPAGLHSSPPWELLA	0.000619770056064453
NONHSAT213562.1_65750663_65750894	NONHSAG047815.3	NONHSAG047815.3	None	NONHSAT213562.1	LFLAVSASGFWRCCSVGPKFADPGSQDAGRAYAPRRTGRRVGLLLPLLARFAPQSPSLAAFTTFIGAFWTLCLTVL	0.000391611356675646
NONHSAT121147.2_66240122_66356842	NONHSAG047833.2	NONHSAG047833.2	None	NONHSAT121147.2	VIRPPRPPKVLGLQVYKGEFQLPDFLKEKPQTEQVE	0.000153324312584094
NONHSAT121205.2_66573469_66588541	NONHSAG047847.2	NONHSAG047847.2	None	NONHSAT121205.2	MGLVPHHCNKMEPRSVAKTGVQRHDLGSLQAPPPRFTPFSCLSLPSSWDYSRKKMSLRSERRGIHVDPVQERMWLLWQPYLAGFLLQVLEGRVAQSQAEADSGVLGAGGTTPAGGRRGLCQQSEQPRGPIPHILQV	6.61349617573977e-06
NONHSAT213622.1_75474802_75484212	NONHSAG048000.2	NONHSAG048000.2	None	NONHSAT213622.1	MNTLQGPVSFKDVAVDFTQEEWRQLDPDEKITYGDVMLENYSHLVSLAYEVATSCTSEILKPSNLPKSFFFSH	0.0178223661814784
NONHSAT254274.1_77695946_77696815	NONHSAG048057.3	NONHSAG048057.3	None	NONHSAT254274.1	LRRERPCQRRKRNCSEKRTGREQQTEGQSSKTRGCHSSEAKVLPAAAAACCSRRCPLLRSLSATVAVGAAAATQCTGLGGSAILRSCCIYSPPLAGAGQGAGPPRGVGKGRSGQATSRHCSIGQATLRDPPKSQSKAQTSDEGAGSPQGPSSEVRARRGAASGGARCEGRAFHCRWRELACPQAGFRECSVQKRKNCRESSPSFC	0.00190622119681029
NONHSAT121824.2_87345105_87345378	NONHSAG048130.3	NONHSAG048130.3	None	NONHSAT121824.2	MMLGSLAPDPGSRRHSGQAALRPRSEPLFAAPGEHLHQCFVKESYCPPRVLAKEQ	0.000466390313698815
NONHSAT121995.2_92836513_92916939	NONHSAG096490.2	NONHSAG096490.2	None	NONHSAT121995.2	LRVSVGSPHVSAASRSSPPLAGFCFHLLISQSTASYLAYEGLDLRKPSWITAARKRKNATPRRFQ	0.0214830392116553
NONHSAT253550.1_92836477_92916939	NONHSAG096490.2	NONHSAG096490.2	None	NONHSAT253550.1	LRGPVASGLPRGLRVSVGSPHVSAASRSSTASYLAYEGLDLRKPSWITAARKRKNATPRRFQ	0.0303185002696135
NONHSAT122067.2_95396486_95396864	NONHSAG048245.3	NONHSAG048245.3	None	NONHSAT122067.2	VPQQGADESRRAPPPGFKAAFTPTIPCFLGRGQGSTEREPGTELWWEFAPNTREILPQFLRWPEGETGGPGNGGELQFRAGTPDFCKARREATLNCSRDAGRAKAIEAKSFNSSSPGFGAREPVS	0.0218908623114179
NONHSAT122354.2_100330177_100330526	NONHSAG048353.3	NONHSAG048353.3	None	NONHSAT122354.2	VDLIEVSGNGCGVEEENFEGLTLKHHTSKIQEFADLPQVETFGFRGEALSSLCALR	0.0108297180906047
NONHSAT147588.2_100320987_100335860	NONHSAG048353.3	NONHSAG048353.3	None	NONHSAT147588.2	LERAESSSTEPAKAIKPIDRKSVHQICSGPVVPSLSTAVKELVENSLDAGATNIDLKLKDYGVDLIEVSGNGCGVEEENFEGLTLKHHTSKIQEFADLPQVETFGFRGEALSSLCALRTPRSTPPHPCSLEDNVITVFSSVKNGPGSSR	0.0106487308208333
NONHSAT122547.2_103278240_103279963	NONHSAG048448.2	NONHSAG048448.2	None	NONHSAT122547.2	LELKVVAKALLGPFQFVCNSLAQLREEVHELQARWFPSRTTLHRGIENKEFPNQTGAQAVFAAPVKAPYPEPCLPAPR	0.00536023662305829
NONHSAT122683.2_107567070_107575222	NONHSAG048517.2	NONHSAG048517.2	None	NONHSAT122683.2	MKSDCMQTTICQERKKDPIEMFHSGQLVKVCAPMVRYSKLAFRTLVRKYSCDLCYTPMIVAADFVKSIKARDSEFTTNQGGQWQKVMGLA	0.00194620856138931
NONHSAT122683.2_107575194_107577560	NONHSAG048517.2	NONHSAG048517.2	None	NONHSAT122683.2	MAEGYGACLINKPELVQDMVKQVRNQVETPGFSVSIKIRIHDDLKRTVDLCQKAEATGVSWITVHGRTAEERHQPVHYDSIKIIKENMSIPVIANGDIRSLKEAENVWRITGTDGVMVARGLLANPAMFAGYEETPLKCIWDWVDIALELGTPYMCFHQHLMYMMEKITSRQEKRVFNALSSTSAIIDYLTDHYGI	0.0235364929601161
NONHSAT122815.2_113117398_113117578	NONHSAG048582.2	NONHSAG048582.2	None	NONHSAT122815.2	MTSVSTQLSLVLMSLLLVLPVVEAVEAGDAIALLLGVVLSITGICACLGVYARKRNGQM	2.7252172005591e-06
NONHSAT123564.2_136869101_136869302	NONHSAG048896.2	NONHSAG048896.2	None	NONHSAT123564.2	LRRVWVKGEREPAAGLGL	0.00546177326240234
NONHSAT123747.2_141738380_141739141	NONHSAG048978.2	NONHSAG048978.2	None	NONHSAT123747.2	VAGLLGLDRQVREEGIASAKEVLESCVLAARDPAWVGRCFCEKPKD	0.0415120772986381
NONHSAT124333.2_155004065_155004230	NONHSAG049232.3	NONHSAG049232.3	None	NONHSAT124333.2	MMMNAAFLVYFQSHNKPESRNSWVIIGLLPSRKTVEHWCLKESETDPQCLPHMP	1.27730058543959e-05
NONHSAT124335.2_155004065_155004403	NONHSAG049232.3	NONHSAG049232.3	None	NONHSAT124335.2	MMMNAAFLVYFQSHNKPESRNSWEAEVGGLPEFRSSRPAWATR	0.0102327540391842
NONHSAT214174.1_155297290_155297629	NONHSAG049247.3	NONHSAG049247.3	None	NONHSAT214174.1	LRGAWRLRGTRARAGLAGCEWAAAELGPGRGRSCREEAEAGQGGVAGPAPPLPAPGSPRLVSRAWPGGGGSRSRGPPWRGAGSGGGEAPAQRNGGLASLGDFFGPLVAFAHA	0.00536023662305829
NONHSAT214176.1_155297290_155297611	NONHSAG049247.3	NONHSAG049247.3	None	NONHSAT214176.1	LRGTRARAGLAGCEWAAAELGPGRGRSCREEAEAGQGGVAGPAPPLPAPGSPRLVSRAWPGGGGSRSRGPPWRGAGSGGGEAPAQRNGGLASLGDFFGPLVAFAHA	0.00536023662305829
NONHSAT253823.1_157415477_157416098	NONHSAG049306.3	NONHSAG049306.3	None	NONHSAT253823.1	LWPAGEAEETPVDTLPTGLKEGGKRKKQKQREESKKKKSTKGNH	6.04865060456124e-08
NONHSAT125233.2_15748385_15757819	NONHSAG113995.1	NONHSAG113995.1	None	NONHSAT125233.2	VGLGLVVFFFSFLLSIFRSKYHGYPYRIWTLSEKM	0.00851254603450908
NONHSAT125234.2_15748385_15764210	NONHSAG113995.1	NONHSAG113995.1	None	NONHSAT125234.2	VGLGLVVFFFSFLLSIFRSKYHGYPYSF	0.000145720037826496
NONHSAT125947.2_32928347_33044426	NONHSAG049936.3	NONHSAG049936.3	None	NONHSAT125947.2	LGNITEVKCNSHHVISRAHTNKQHDLLLNIELDHLAEVNKLTLEHSGTSSWSWSPS	4.03301882961e-06
NONHSAT125983.2_33969560_33969878	NONHSAG049953.2	NONHSAG049953.2	None	NONHSAT125983.2	MGDVEKGKKIFIMKCSQCHTVEKGGKHKIGPNLHGLFRWKTGQAPGYSYTAANKNKCIIWGEDTLMEYLENPKKYIPGTKMIFVSIKKKEERADLIAYLKKATNE	0.0053424845707847
NONHSAT126289.2_42391835_42393868	NONHSAG050098.2	NONHSAG050098.2	None	NONHSAT126289.2	LGVRGCAGADGVGLKTFSVALAEQRQALGVEVFGFIRA	9.36153040975404e-05
NONHSAT126923.2_63168643_63168874	NONHSAG050367.2	NONHSAG050367.2	None	NONHSAT126923.2	LWTREAESERGKRSVQAEKTGLFLRLPSARPSFWVLSERRQRRRLEQSLGQGRQPTAVSARGEAQAAAAAAALGLR	0.0438538476237664
NONHSAT255248.1_94950286_94950781	NONHSAG050802.3	NONHSAG050802.3	None	NONHSAT255248.1	VGLKVFSRPRLCPTYRWINCLAKAGIH	0.00994278282665417
NONHSAT217410.1_100309868_100309991	NONHSAG050890.2	NONHSAG050890.2	None	NONHSAT217410.1	LRGASAHRRDPPPRFLRLLSPLLGDGPTRPPPCAAAALRS	0.0186592377082365
NONHSAT128104.2_102651232_102653472	NONHSAG050957.2	NONHSAG050957.2	None	NONHSAT128104.2	MEERMEMISERPKESMYSWNKTAEKSDFEAVEALMSMSCSWKSDFKKYVENRPVTPVSDLSEEENLLPGTPDFHTIPAFQQKSLLRLIHQG	7.7992870742109e-17
NONHSAT128105.2_102650256_102653472	NONHSAG050957.2	NONHSAG050957.2	None	NONHSAT128105.2	MEERMEMISERPKESMYSWNKTAEKSDFEAVEALMSMSCSWKSDFKKYVENRPVTPVSDLSEEENLLPGTPDFHTIPAFEKSLSAVAGKVVKGGLPVLMNCPDTGEPTRVRRNLRAPCVTGGS	2.24599449963453e-09
NONHSAT217554.1_123274350_123274533	NONHSAG051171.2	NONHSAG051171.2	None	NONHSAT217554.1	LGVESSAPHGVGARGGRARGRAPPWPALSLPPPPPDGRWGARLSSHPHPESPHSAGPPSC	0.00350531690168785
NONHSAT128599.2_124699588_124704200	NONHSAG051202.2	NONHSAG051202.2	None	NONHSAT128599.2	VLQGSYPVWEDFINKAGKLQSQLRQQ	0.000250949333954646
NONHSAT129218.2_133237472_133247916	NONHSAG051331.2	NONHSAG051331.2	None	NONHSAT129218.2	LLVVGDSSPAVDAVVPVLLPCTFHFGSPWIFS	8.87371180376353e-05
NONHSAT129415.2_141254466_141305887	NONHSAG051420.2	NONHSAG051420.2	None	NONHSAT129415.2	MEERSRGRSSSHSMGITSGPPVCITFPPLCSKKNHFSTSSVIMMKLVLTEWQLWIFNSNSQ	0.00012525118650351
NONHSAT129558.2_143280970_143281784	NONHSAG051484.2	NONHSAG051484.2	None	NONHSAT129558.2	MLGFPTRGARESARGCGGERGTLFPVCFRFFPQASGLFGALVACLPNSAASPRQEHFLPRLLKLVRGFPTSQKSFIGPPLETSDRSHRRLASGICPHPRGQLTMSQALC	0.0186619693900012
NONHSAT129782.2_144512094_144512622	NONHSAG051567.2	NONHSAG051567.2	None	NONHSAT129782.2	LETRLENQGCWPHVPFSLGTGVPLWLCAWPSSCLRTQGKAAAPWSLTWSSWWTPWAGSWPLCGGLSASCSGTTSPGQVRLSPPHTALDAACLHLTCFPAGVRRGTGVLVEFSELAFHLRSPGDLTAEEKDQICDFLYGRVQARERQALARLRRTFQAFHRLGGGGRGLGPSTLPQ	0.0445897228247926
NONHSAT217809.1_144826983_144827202	NONHSAG051580.3	NONHSAG051580.3	None	NONHSAT217809.1	LAGGRSGVGARLAEIQGIARLGPAHPGSPASGAGSHRGCSGAAPPRPCDRRRLLGALWTPPRGDAWLGPCPQ	0.0057563968801337
NONHSAT129936.2_710812_710890	NONHSAG051616.2	NONHSAG051616.2	None	NONHSAT129936.2	VIFSVETRTRNRKTLTLWRPPMVIN	0.0499868310101772
NONHSAT220641.1_34665309_34665659	NONHSAG052082.2	NONHSAG052082.2	None	NONHSAT220641.1	MSGMRRYEVALEAEEEIYWGCFYFFPWLRMWRRERR	0.00684593035567982
NONHSAT219432.1_34659683_34659959	NONHSAG101283.2	NONHSAG101283.2	None	NONHSAT219432.1	VLFVDGGWEGPALTSWVTVSHVYPQVEPAGLEEVITDAVAGLPHAVRVSARDFLDAGTWSTWSPEAWGTPSTGERQSQRKGQRPHPKASIS	2.33297340062216e-07
NONHSAT219436.1_34680906_34680984	NONHSAG101283.2	NONHSAG101283.2	None	NONHSAT219436.1	LLWWYYYYSARFWFYFSSWELPSRR	0.0168026519045543
NONHSAT219437.1_34665696_34680984	NONHSAG101283.2	NONHSAG101283.2	None	NONHSAT219437.1	LNQGFPSPRSPSPSFSGRGCPVLSSSVLELGLSLLAPQPADGLLWDLVIVLLWWYYYYSARFWFYFSSWELPSRR	0.042454364379443
NONHSAT219471.1_37079760_37080117	NONHSAG052155.3	NONHSAG052155.3	None	NONHSAT219471.1	MGRGRGKAWKANLKIMGGAEKGSHLVRMRIPGATGGRTQKATPRAVLSRKCLLSSRVCADAASLPHLSSPLPVPLRVLVPVWCFLFAATAVSMYVTDPESPAAWDPCLPSVSPAELWN	1.21415214614764e-09
NONHSAT220692.1_37780678_37782092	NONHSAG052179.2	NONHSAG052179.2	None	NONHSAT220692.1	MEPEMVCIDSCGRANGMGVIGQDGLLFKVTLGLIRKLLAPDCEIIQEVGKLYPLEIVFGMNGRIWVKAKTIQQTLILANILEACEHMTSDQRKQIFSRLAES	4.05162699833809e-22
NONHSAT219716.1_83270193_83270472	NONHSAG052680.3	NONHSAG052680.3	None	NONHSAT219716.1	MHVWAVTRGQRKQKMCEEENRFSIMRCQKHCLLSQPETKEEEWHSVIRTVHEPEFHGCSCTNHRTQIRGKATKLPLLCEWLEVTGHLGALVP	0.000391611356675646
NONHSAT256905.1_94554600_94555328	NONHSAG052908.3	NONHSAG052908.3	None	NONHSAT256905.1	LISPPTAARRAAEAQAPAPASSTRRCLFFLSSSPAGEALAASLPPTAPSPPPPTGRECPRLQAPSSRLQGAKSDGAFQFFKPGFRVFLLSCSVPGLEDQEKESQVVCWRLEPRHRGAARLAAVGGGGGHCSAAGGVGRRR	0.040642692870158
NONHSAT133379.2_95506232_95506481	NONHSAG102979.2	NONHSAG102979.2	None	NONHSAT133379.2	LSGGPGSRPGAQTINNPPGAGRGFRRPQPGSRCALANISINREEGPGRGRGRRGGRSYLPPTAPPRWSRGSLLLIPPRRPQI	0.00954097325333037
NONHSAT134328.2_113221558_113221618	NONHSAG053235.2	NONHSAG053235.2	None	NONHSAT134328.2	VAVVDTSSRVEVEGPFEES	0.00416307696001662
NONHSAT257046.1_120843280_120843870	NONHSAG053338.3	NONHSAG053338.3	None	NONHSAT257046.1	MEATAATAAAEASPGGAVAWRGILILGQPPVKRRRSVMPLEDWMNILQEPDEGETKKDQRGELVAHLL	0.00514281380344795
NONHSAT134750.2_125652232_125657698	NONHSAG053443.2	NONHSAG053443.2	None	NONHSAT134750.2	LQLNNPFNEYSKFDGNIVPVYVG	0.00184698870668835
NONHSAT134998.2_128941553_128952794	NONHSAG053562.2	NONHSAG053562.2	None	NONHSAT134998.2	LEPGELSSRELWTILLGRSALRELVRLRQN	0.000270559446768625
NONHSAT135039.2_129336976_129341873	NONHSAG053577.3	NONHSAG053577.3	None	NONHSAT135039.2	MTAFVKKKKKKKKGIAVKRQLLRRQSRMFLKVRGGARNASTLGTMLVYMGRFALLQGFVIKDGLGIPTFLVMQPSGSQPRFPALTQNGVALVRTPLTSVYLRVRPILPAGLCLGVTLPELAPTTVATVMLMCDCCQEPAHMTVWRKFFP	1.98782921059451e-06
NONHSAT135045.2_129336976_129341873	NONHSAG053577.3	NONHSAG053577.3	None	NONHSAT135045.2	MTAFGLGIPTFLVMQPSGSQPRFPALTQNGVALVRTPLTSVYLRVRPAHMTVWRKFFP	0.00182976560548412
NONHSAT220260.1_129489290_129493553	NONHSAG053586.3	NONHSAG053586.3	None	NONHSAT220260.1	MGPVQMHLTYETSVTPALCQTLKMEQ	2.06037927243763e-06
NONHSAT257131.1_129488322_129489090	NONHSAG053586.3	NONHSAG053586.3	None	NONHSAT257131.1	MNINTAVIKMQGRSRMDAAASGARGSAESLQAGEARSSPAKSGAGLRGLGPGRAGVGTFFVVPSVPSRRPRPRPAAASPRPAPGRPPGRRFPEPAPSRPRGRLMSSAHNFPLPGPSRGPESSPPPAPTLACGVCLCRARPRRPGLTSGWQGLERPRIAAPWGQDDTAGGRGQGTPSESGFEAGRLTWGKCFQLSELRFLICQLADAQQIFLDSRGELYSWVNRGPEMAKGPSKVVQPPGITILFCRVTRCHPRVT	0.00149913562796744
NONHSAT257133.1_129488367_129489090	NONHSAG053586.3	NONHSAG053586.3	None	NONHSAT257133.1	MDAAASGARGSAESLQAGEARSSPAKSGAGLRGLGPGRAGVGTFFVVPSVPSRRPRPRPAAASPRPAPGRPPGRRFPEPAPSRPRGRLMSSAHNFPLPGPSRGPESSPPPAPTLACGVCLCRARPRRPGLTSGWQGLERPRIAAPWGQDDTAGGRGQGTPSESGFEAGRLTWGKCFQLSELRFLICQLADAQQIFLDSRGELYSWVNRGPEMAKGPSKVVQPPGITILFCRVTRCHPRVT	0.00149913562796744
NONHSAT135353.2_134025697_134025988	NONHSAG053716.3	NONHSAG053716.3	None	NONHSAT135353.2	MGAREAEADLAQASQEGRSLTLRSWEGVREWVAMLPCLFSPDIVFVWVQGPHGSWMLGAARRPWGPLPVPGLTPGGVSGNPRPFKRRWLLFHRWRP	8.5637941642452e-06
NONHSAT257946.1_136641034_136641364	NONHSAG053802.3	NONHSAG053802.3	None	NONHSAT257946.1	LGVHCECTVEFTDTGPRDGGVYGDRPPRWWSLQTLAPATVEFTGTGPRDGRVYGDRLPRRWGPTSPSICSRVAGLHEVSECVHCRPCGATIQNHIENISITLGKASPSS	0.000101181980528682
NONHSAT257951.1_136641034_136646500	NONHSAG053802.3	NONHSAG053802.3	None	NONHSAT257951.1	LPGSPEAEAEALEAPTQRDGRLRGARGASGARKLSPAEPPCCCSLGVHCECTVEFTDTGPRDGGVYGDRPPRWWSLQTLAPATVEFTGTGPRDGRVYGDRLPRRWGPTSPSICSRVAGLHEVSECVHCRPCGATIQNHIENISITLGKASPSS	0.000175928889068238
NONHSAT135581.2_136727876_136728182	NONHSAG053806.3	NONHSAG053806.3	None	NONHSAT135581.2	LRAPEAAVAGGPPDFSSRPVLERLTGPRPAASLSLALRGLGDWAAGLRVRGGGRLRPGASWPREPRDGGPGRGGGAAGVSLGGEGAAGPARFPARKLREAW	0.0169372126428066
NONHSAT257967.1_136807602_136808121	NONHSAG053814.3	NONHSAG053814.3	None	NONHSAT257967.1	MSRRPRPPRRPEPARPEAGVPAAERSPERRLGNLSRGCSAPAPAASGATALQESAPPSWRRLGGTGGVRGYGAPRGPRGRGARGRRMRTRFWRAVPGPGCLLTQNLPRSCVSRAPLRDPGRPSVRSSPGKMFICVAKQGAGRRGYFFFFLAALSFPSISRCACLLISAREGT	0.000424426819933476
NONHSAT136247.2_10620469_10620544	NONHSAG054009.2	NONHSAG054009.2	None	NONHSAT136247.2	LRPTFHRLGEKRLRNLTLSRAECV	0.0130322555952709
NONHSAT136247.2_10620360_10620432	NONHSAG054009.2	NONHSAG054009.2	None	NONHSAT136247.2	LLPVDFAGLLLSCGLLSGSVFPL	0.00058638766028606
NONHSAT136354.2_15703012_15703192	NONHSAG054079.2	NONHSAG054079.2	None	NONHSAT136354.2	MVPARIRVLREMVPEAWRCFPNRLPLLSNIRPDFSKAPLAYVKRWLWTARHPHSLSAAW	0.00646760207093807
NONHSAT136354.2_15675548_15675689	NONHSAG054079.2	NONHSAG054079.2	None	NONHSAT136354.2	MCSQSAEQVWTPALGKRGQGEISAWVGDRMGTDRGVTWNDEMTFAA	0.038745357999795
NONHSAT222529.1_15688777_15703192	NONHSAG054079.2	NONHSAG054079.2	None	NONHSAT222529.1	MTQPPASTSGIMGTLSSWNLKILQINQISETSGSPVSTGRPKPLARKLRPAQKHWVLQSRPFLSSQVQENCKVTYFHRKHWVRIRPLRTTPPSWDYTRICIQREMVPARIRVLREMVPEAWRCFPNRLPLLSNIRPDFSKAPLAYVKRWLWTARHPHSLSAAW	0.000173234215758726
NONHSAT258561.1_23782596_23782662	NONHSAG054155.3	NONHSAG054155.3	None	NONHSAT258561.1	MEFSRGDLMSNDDTALMTKGM	0.000370602906463544
NONHSAT258132.1_47658925_47659899	NONHSAG054394.3	NONHSAG054394.3	None	NONHSAT258132.1	MMGSWGVGRGKTMLTDPVWPHTQFISTLSTLGIGLSGSSWRFSLPPLPTRGPDHPGTPKRGLYLRPPAIRTVG	0.0104981048646775
NONHSAT258133.1_47658925_47659921	NONHSAG054394.3	NONHSAG054394.3	None	NONHSAT258133.1	MMGSWGVGRGKTMLTDPVWPHTQFISTLSTLGIGLSGSSWRFSLPPLPTRGPDHPGTPKRGLYLRPPAIRTVRFSNKNL	0.0244061248237307
NONHSAT222698.1_48575817_48575877	NONHSAG054424.2	NONHSAG054424.2	None	NONHSAT222698.1	VEGSGRQSLAAWEATTGPA	0.0179694652870113
NONHSAT222698.1_48575939_48577086	NONHSAG054424.2	NONHSAG054424.2	None	NONHSAT222698.1	LWAWPGEDLVSLLTWTLKPQTKRGVCLALIVGQLRGVGRRTQPEFSQDSLDGRQIRVDHAGKSARGTRGGGFGAHGRGRSYSRGGGDQGYGSGRYYDSRPGGYGYGYGRSRDYNGRNQGGYDRYSGGNYRDNYDN	2.69108030715475e-25
NONHSAT136970.2_48894120_48897558	NONHSAG054441.2	NONHSAG054441.2	None	NONHSAT136970.2	MRGHNQRSPWRIVDDCGGAFTMGVIGGGVFQAIKGFRNAPVCRLLSEAPLFIYSCSRSVSPTVNVSSERAESRPTLFMAVSLHMAWCLAHIGIRHRLRGSANAVRIRAPQIGVASQCGGACSPPSTVAWCGFGARRIPGTLSPVEH	0.00300052904543427
NONHSAT223357.1_55146232_55159214	NONHSAG054591.2	NONHSAG054591.2	None	NONHSAT223357.1	MAVKRATIIPPSPKGIRETLSFRILKIQSFHGVIMKGAAAALISQREQVDQKAT	0.00727879833503508
NONHSAT223358.1_55146232_55159214	NONHSAG054591.2	NONHSAG054591.2	None	NONHSAT223358.1	MAVKRATIIPPSPKGIRETLSFRILKIQRYFHGVIMKGAAAALISQREQVDQKAT	0.00547052375119599
NONHSAT137305.2_63432433_63432469	NONHSAG054635.3	NONHSAG054635.3	None	NONHSAT137305.2	LASIVDLAAED	0.0170954483153952
NONHSAT137308.2_63560951_63560993	NONHSAG054635.3	NONHSAG054635.3	None	NONHSAT137308.2	VLASSKPTTSAKA	0.00400366892879313
NONHSAT258698.1_63432433_63434344	NONHSAG054635.3	NONHSAG054635.3	None	NONHSAT258698.1	LWLWQGPLPLHPTPASNCGSCNPGSSLASIVDLAAED	0.00330025731221016
NONHSAT137436.2_71253241_71254181	NONHSAG054719.2	NONHSAG054719.2	None	NONHSAT137436.2	LVQSAGRCERRCHLKGPRPLSRLLGREVEKERGAVAVCSSRLVAFALTLPQYISSHTHGPQ	0.0139409021609289
NONHSAT137607.2_74280436_74280933	NONHSAG103817.2	NONHSAG103817.2	None	NONHSAT137607.2	LRLDCEGYLKSILESTRSSM	0.0179963939241175
NONHSAT258826.1_87724143_87750775	NONHSAG054893.3	NONHSAG054893.3	None	NONHSAT258826.1	MACRRDKAVKLQMVMQLEPLMMAPSAGNP	0.00226582607120287
NONHSAT222854.1_101418857_101419127	NONHSAG054972.2	NONHSAG054972.2	None	NONHSAT222854.1	VLLQLLWLVINPYPSVLETRIVYWIKDRQLTNRDSTILELQKVLKTCWFVCWSIFQLKFLFLFFFFAHFFLCRKTLKCSTFSLKPPPTP	0.000540833471390941
NONHSAT222859.1_102713203_102714217	NONHSAG055008.3	NONHSAG055008.3	None	NONHSAT222859.1	LDFWRPTLRLANSARKARRRRLAHSSGGPPSVSCGA	0.01695542350087
NONHSAT258310.1_102660320_102826973	NONHSAG055008.3	NONHSAG055008.3	None	NONHSAT258310.1	MRVQELRVVFQMGITLLSVPEILLETGLLSPSLPD	0.000144220204638018
NONHSAT258311.1_102721079_102826027	NONHSAG055008.3	NONHSAG055008.3	None	NONHSAT258311.1	MRVQELRVVFQMGITLLSVPEILLETGLLSPSLPGNLFQKKHVSF	8.13865034156747e-05
NONHSAT258311.1_102712986_102714217	NONHSAG055008.3	NONHSAG055008.3	None	NONHSAT258311.1	LYPVRRRPTLRLANSARKARRRRLAHSSGGPPSVSCGA	0.00405083471004994
NONHSAT138043.2_103585605_103586299	NONHSAG055037.2	NONHSAG055037.2	None	NONHSAT138043.2	LVQLLPVCASVVPSALRSLKRRSNLSRIPAGP	0.000362635342191301
NONHSAT138055.2_103678650_103685212	NONHSAG055043.2	NONHSAG055043.2	None	NONHSAT138055.2	LILIAEPSLITES	0.000642741448984798
NONHSAT139030.2_152136881_152136965	NONHSAG055522.2	NONHSAG055522.2	None	NONHSAT139030.2	VRTLLSEGDSSQHREPLFSTDTVGRRI	0.00901086525171997
NONHSAT223125.1_153794687_153797749	NONHSAG055560.2	NONHSAG055560.2	None	NONHSAT223125.1	MAAMASLGALALLLLSSLSRCSAEACLEPQITPSYYTTSDAVISTETVFIVEISLTCKNRVQNMALYADVGGKQFPVTRGQDVGRYQVRGQ	1.6750926486594e-24
NONHSAT139214.2_154783418_154786219	NONHSAG055612.2	NONHSAG055612.2	None	NONHSAT139214.2	LSCRNGEWQVWLSQLLAIFDQLDVVSYEEVVRLPAFKRKTLVLIGASGVGRSHIKNALLSQNPEKFVYPVPCK	0.000298532935307444
NONHSAT139228.2_155236210_155238842	NONHSAG055622.2	NONHSAG055622.2	None	NONHSAT139228.2	MTFSLQANVMLEYDIDEAQALLEKNLSTATKNLDSLEEDLDFLRDQFTTTEVNMARVYNWDVKRRNKDDSTKNKA	1.15617378668197e-20
NONHSAT139488.2_12664666_12686525	NONHSAG055784.2	NONHSAG055784.2	None	NONHSAT139488.2	LPLVIQGNQT	0.0291998403728295
NONHSAT140673.2_14210241_14212359	NONHSAG018667.2	NONHSAG018667.2	None	NONHSAT140673.2	VLQLRLQQRRTREQLVDQGIMPL	0.000206539809543796
NONHSAT140676.2_14301386_14326016	NONHSAG018669.3	NONHSAG018669.3	None	NONHSAT140676.2	VTLDWGGGSTTLFSGPKLGWYLGEFLGTQCVCAISTLGDPGDSSHSRGGQRTVEAGCSPVGCALSAEKDFLRSPPITWISSGEGRIFFLEVPFFSTVEDLRLGSNRGGGCRARGAPPARRTPARSPGRRSPGWGGPCTPGGGSGGECSPSSRLAPSASQGRDRGR	0.00828155266746517
NONHSAT235864.1_14302367_14302868	NONHSAG018669.3	NONHSAG018669.3	None	NONHSAT235864.1	LEVPFFSTVEDLRLGSNRGGGCRARGAPPARRTPARSPGRRSPGWGGPCTPGGGSGGECSPSSRLAPSASQGRDRGRWVPKPPGPKGCGAAVCGVDGNGRGEVAAGERAVLSGLGARRLSGLRLPPLPPPRLPLGPLPRSPEGRVKPGGRKGARPPPASLVPGLGN	0.0372194743810457
NONHSAT140849.2_18572963_18574408	NONHSAG018762.2	NONHSAG018762.2	None	NONHSAT140849.2	MYLWVLGPIYLLFIHHHGRGYLRMFPTLQSQDEKPKYIRETLETYWPNRELLLDFIARIEK	0.0176150291533236
NONHSAT141491.2_28482615_28487750	NONHSAG018984.2	NONHSAG018984.2	None	NONHSAT141491.2	LSQAVLLADILPTLVIKLLAPLGLHLLPYTPGFSSVGFVLLEASSWLPFLILWGPACVYFLLLTSPEAQDPGGEEEAESAARQPLIRTEAPESKPAPAPASPFGKGGQCSRFG	2.92960827325681e-05
NONHSAT141599.2_29447010_29454110	NONHSAG019029.2	NONHSAG019029.2	None	NONHSAT141599.2	VEDTTLNRCSCSFRVLVVSAKFEGKPLLQRHRFCTE	0.0372194743810457
NONHSAT235940.1_29864307_29865438	NONHSAG071590.2	NONHSAG071590.2	None	NONHSAT235940.1	MASTPMGNEGEKKSSWPSQAAPSLRGGPASLSRSEEYLSQISAELMEEALCTACCHLNPVPIKKKQSQDQATQISKRALSPLFHHLLLGQKPYLQQGIPPANSW	0.000477920131857765
NONHSAT235943.1_29863602_29864907	NONHSAG071590.2	NONHSAG071590.2	None	NONHSAT235943.1	MGCFSRAPCDGRIRSQAPPYVILPSFSSVWRLGSLPSRRHLEGGMASTPMGNEGEKKSSWPSQAAPSLRGGPASLSRSEEYLSQISAELMEEALCTACCHLNPVPIKKKQSQDQATQISKRGNPLPQDHRV	0.000477920131857765
NONHSAT235945.1_29864307_29864907	NONHSAG071590.2	NONHSAG071590.2	None	NONHSAT235945.1	MASTPMGNEGEKKSSWPSQAAPSLRGGPASLSRSEEYLSQISAELMEEALCTACCHLNPVPIKKKQSQDQATQISKRGNPLPQDHRV	0.000477920131857765
NONHSAT235947.1_29864190_29865179	NONHSAG071590.2	NONHSAG071590.2	None	NONHSAT235947.1	MFPLKALFKPGPGEWWWTGFWGKAGWFLRSTQASTVPRGMASTPMGNEGEKKSSWPSQAAPSLRGGPASLSRSEEYLSQISAELMEEALCTACCHLNPVPIKKKQSQDQATQISKRAFFTKT	0.000177127798992291
NONHSAT141816.2_30835135_30852319	NONHSAG072510.2	NONHSAG072510.2	None	NONHSAT141816.2	MEMMLDKKQIQAIFLFELKMGHKAVETLRNINNTLGPGTANEHIVQWWLIRE	6.29941262246682e-05
NONHSAT173778.1_31437038_31437179	NONHSAG019154.3	NONHSAG019154.3	None	NONHSAT173778.1	MMALGSEIFPSAGTGHGSEDQRIQEDGLSDGEHPGTCPRASRNTFR	2.62112847281527e-05
NONHSAT141915.2_31476982_31477576	NONHSAG019156.2	NONHSAG019156.2	None	NONHSAT141915.2	LAPGLFRLQECFAPFSGGSFFEHEGRPLCENHFHARRGSLCATCGLPVTGRCVSALGRRFHPDHFTCTFCLRPLTKGSFQERAGKPYCQPCFLKLFG	2.11558169436608e-14
NONHSAT142613.2_54929091_54929280	NONHSAG072176.2	NONHSAG072176.2	None	NONHSAT142613.2	MIGRWPPWAPPPGDVTPLSSESRRQRGGEGRGLDRAIVMETGSWLQRRRGPWGRGGCQPANV	0.0165236852843672
NONHSAT236106.1_69726746_69726869	NONHSAG019841.3	NONHSAG019841.3	None	NONHSAT236106.1	LVEVKKSLSGLGEGIVGVCVTEASKIWLGVLRQAHLRTVP	0.00194620856138931
NONHSAT143680.2_74360628_74360859	NONHSAG019971.2	NONHSAG019971.2	None	NONHSAT143680.2	MMFYWLLSIVGRQRASPGWQNWSSARNSASAAEARSMALPTQAQVVVCGGGITGTSVAHHQSKMGWKDIVLLEQGR	1.96135160617588e-06
NONHSAT143708.2_74908903_74908951	NONHSAG019988.2	NONHSAG019988.2	None	NONHSAT143708.2	MTMHRAVSPTEPTPR	0.00178496361159227
NONHSAT143762.2_75760049_75760975	NONHSAG020022.2	NONHSAG020022.2	None	NONHSAT143762.2	VSISSQSWLILSSTFGRFSCIWAGYAFSTSGSHSHHPECSAVARSQLSAASISQAQAILPPQPPEKLELQECATASG	8.3162528255978e-07
NONHSAT174099.1_80980807_80981868	NONHSAG020088.2	NONHSAG020088.2	None	NONHSAT174099.1	LKFFGYCNDVDRELRKCLKNEVLALSPKLECSRVIVTHGSLKLK	0.00615551309195556
NONHSAT144097.2_84995993_85011379	NONHSAG020176.2	NONHSAG020176.2	None	NONHSAT144097.2	MMRPCLGRCSRRRRRRRPGGAAAPGDPARASDPIT	3.58518407601198e-05
NONHSAT144545.2_89561301_89562347	NONHSAG020350.2	NONHSAG020350.2	None	NONHSAT144545.2	LPHGSVPHEGARRPRLQPGGAQVAGIHKKVARTIGISVDPRRRNKSTESLQANVQRLKEYRSKLILFPRKPSAPKKGDSSLKN	0.0416804449270696
NONHSAT144545.2_89561296_89561683	NONHSAG020350.2	NONHSAG020350.2	None	NONHSAT144545.2	VRCPTVRYHTKVRAGRGFSLEELRWPAFTRRWPGPSAFLWIRGGGTSPRSPCRPTCSG	0.0334759867182456
NONHSAT144620.2_89972669_89980256	NONHSAG020382.2	NONHSAG020382.2	None	NONHSAT144620.2	VARPLALLWRCGGPGGGRTAKTSARALGKARQGLRNTLRGVEGTQTEKHQQHQKKRLVN	0.000736489630027727
NONHSAT174772.1_2712359_2712639	NONHSAG020525.3	NONHSAG020525.3	None	NONHSAT174772.1	LVSSFYSGGGRDQGAWRGRNGEVRECCRGDIGTRSCSELKCSRQRAPVGLSWPGRRGPLGSTRGL	0.0253340757229664
NONHSAT145163.2_5111698_5112112	NONHSAG020621.3	NONHSAG020621.3	None	NONHSAT145163.2	LPARPAHCRAAAACGTGKSQAARWTSGKPPPTLTSQDQEVPSGRCRESRHLQPSPQGQVCACAGRSLGLQLPESSSPPASVRGLWPRRVGAAERLGAREPVPGLERSEKERAACTTGLERPGALEAPGNCSPCAGGE	0.0312209099061494
NONHSAT174791.1_5213124_5215212	NONHSAG020625.3	NONHSAG020625.3	None	NONHSAT174791.1	VKGLVTPHVSFCLCSKLGFEHEFTPLYQAIGLNAPRKGHLWGHSKKAAVCKPGGEPSPETSQKSANTLISGFQLQNNEKTNFCCVLVPICNWHPNETVFCSPGNG	0.00868435486209358
NONHSAT237698.1_7009727_7010175	NONHSAG020671.3	NONHSAG020671.3	None	NONHSAT237698.1	MFPFQLSFPSPESPLSPCLAGGDSDAMRWPFEDRPAGHQVTLPSGTWAFSCPYLALVDGGMLGSAREDAHGEEMAELTLGLEGDRETWAGKE	0.000602462711325949
NONHSAT145394.2_7559039_7560063	NONHSAG020715.2	NONHSAG020715.2	None	NONHSAT145394.2	MPASSPFLLAPKGPPGNMGGPVREPALSVALWLSWGAALGAVACAMALLTQQTELQSLRREVSRLQGTGGPSQNGEGYPWQSLPEQMTPM	0.0274318784115649
NONHSAT174827.1_7559039_7559879	NONHSAG020715.2	NONHSAG020715.2	None	NONHSAT174827.1	MPASSPFLLAPKGPPGNMGGPVREPALSVALWLSWGAALGAVACAMALLTQQTELQSLRREVSRLQGTGGPSQNGEGYPWQSLPEQSSDALEAWENGERSRKRRAVLTQKQKTALCPAPGSH	9.50488168739539e-05
NONHSAT174827.1_7559259_7560833	NONHSAG020715.2	NONHSAG020715.2	None	NONHSAT174827.1	MGKGIPGRVSRSRVPMPWKPGRMGRDPGKGEQCSPKNRRQHSVLHLVPINATSKDDSDVTEVMWQPALRRGRGLQAQGYGVRIQDAGVYLLYSQVLFQDVTFTMGQVVSREGQGRQETLFRCIRSMPSHPDRAYNSCYSAGVFHLHQGDILSVIIPRARAKLNLSPHGTFLGFVKL	3.22739274817899e-09
NONHSAT145395.2_7561277_7561460	NONHSAG020716.3	NONHSAG020716.3	None	NONHSAT145395.2	MACHAGAMERVKAKPWDPKSNLTAKAPSSSGTPCRRAHNSYISGDSDGNWGPIDGEKDVG	0.000821865414805808
NONHSAT145436.2_7653420_7653846	NONHSAG020727.2	NONHSAG020727.2	None	NONHSAT145436.2	MFTLTMWVMLQTVSDHTPKYQDRLATPA	0.00040023486315785
NONHSAT148161.2_4697027_4697096	NONHSAG018461.2	NONHSAG018461.2	None	NONHSAT148161.2	LCLVTQSLEKLQVLNGKKWRET	0.00242745750201473
NONHSAT148305.1_6457221_6460146	NONHSAG056096.1	NONHSAG056096.1	None	NONHSAT148305.1	LEAGPPAEEAGRREVSWGKEEERQKQEELRREKEQSEKLRTLGYDESKLAPWQRQVILKKGDIAKY	3.95568915123557e-08
NONHSAT148313.1_6825091_6825124	NONHSAG000256.2	NONHSAG000256.2	None	NONHSAT148313.1	MIMGTAIVVM	0.0340618458419513
NONHSAT148391.1_11807161_11816639	NONHSAG056152.1	NONHSAG056152.1	None	NONHSAT148391.1	MRFFQGKTMSLDYDRCINDPYLEVLETMDNKVEDMRR	0.00940613685189986
NONHSAT148392.1_11828259_11828670	NONHSAG056153.1	NONHSAG056153.1	None	NONHSAT148392.1	MKISSQVKDQREMSRGLGTTSRDTSHPLASAVRESSPTLASVFSSVSSGSHGCYGFSLPLPFPFSQCSDSDKKCHLWTAMDLGFFVVMGVIGGLLGATFNCLNKRLAKYRMRNVHPKPKLVRYLHSRLPPEPAAAP	1.92107138702756e-10
NONHSAT148518.1_22643671_22644063	NONHSAG056222.1	NONHSAG056222.1	None	NONHSAT148518.1	LRTSLCQARNRPPAVPSPGWTWGPAPCPTLG	0.0309641850506615
NONHSAT148565.1_26432950_26438332	NONHSAG000768.2	NONHSAG000768.2	None	NONHSAT148565.1	MDQGRRAVTLGAVLCQHHKGPMPKHIAFIMDGNRRYAKKCQVERQEGHSQGFNKLAEVGVYGRAQSEQSVER	0.00688949550409645
NONHSAT148604.1_29325311_29325661	NONHSAG056263.1	NONHSAG056263.1	None	NONHSAT148604.1	MVETMDQYHFCYDVALEYLEGLESR	0.00328388265456007
NONHSAT148714.1_35931426_35967186	NONHSAG056312.1	NONHSAG056312.1	None	NONHSAT148714.1	MEIGSAGPAGAQPLLMVPRRPGYGTMGKPIKLLANCFQVEIPKIDVYLYEVDIKPDKCPRRVNREVVDSMVQHFKVTIFGDRRPVYDGKRSLYTANPLPVATTGVRYAFLYWKGIFLKCLLLHAFITIFITVHIYVNIYH	6.33401517739336e-05
NONHSAT148833.1_43448710_43450480	NONHSAG056391.1	NONHSAG056391.1	None	NONHSAT148833.1	LGTQYLVVLNQKFTDCFVLVFLDSHLGKTSLTVVFREPFPVQPQDSESPPAQLVSTYHHLESVINTACFTLWTRLL	6.72548369127587e-05
NONHSAT148890.1_46408515_46412161	NONHSAG001339.2	NONHSAG001339.2	None	NONHSAT148890.1	MPSPAMRRAVLETKQSLEAAGHTLVPFLPSNIPHALETLSTGGLFSDGGHTFLQNFKGDFVDPCLGDLVSILKLPQWLKGLLAFLVKPLLPRLSAFLSNMKSRCTAKP	0.000352618626313106
NONHSAT149103.1_65432211_65432430	NONHSAG001731.2	NONHSAG001731.2	None	NONHSAT149103.1	MQCIETFCLGMCLERQITLKQASHDPGRPGWIPLCVVVHAIKSVAHRPRASTFPRALLEMQNLKPHSGPRTF	0.0179892089213501
NONHSAT149217.1_75789936_75790101	NONHSAG104936.1	NONHSAG104936.1	None	NONHSAT149217.1	LSLLQILTLYDSINVIDVNKVVEYVKGLQKEDGSFAGDIWGNVRFSPFYPKYQY	3.16070827378689e-10
NONHSAT149482.1_103525908_103526025	NONHSAG056711.1	NONHSAG056711.1	None	NONHSAT149482.1	VAQFSREGDFLSRYFLVSRILSARRKKYFSQLVLMPRF	0.012588967889568
NONHSAT149594.1_111477373_111478123	NONHSAG002411.2	NONHSAG002411.2	None	NONHSAT149594.1	LTLLLIAFIFLIIKSYRKYHSKPQAPDPHSDPPAKLSSIPGESLTYASTTFKLSEEKSNHLAENHSADFDPIVYAQIKVTN	0.000915653970728903
NONHSAT149864.1_155053953_155055842	NONHSAG003045.2	NONHSAG003045.2	None	NONHSAT149864.1	MALGWSVRDTLWRTAATREECGDMQAPGCPSAPALGSGLVVLTPERSYTLEQGPGDLQGPPIISRIQDLHLPGHTCALSWRESVHTQKPPEHPLGQRHIRRAGCGNRDQDCGVGDCG	0.000400373799153105
NONHSAT149865.1_155058097_155062356	NONHSAG003047.2	NONHSAG003047.2	None	NONHSAT149865.1	MLLGAVGATPVAVMCPAPLDAICGQLQCQTGRTQPLLGSIRDLLWETIDVNGTELNCSWVHLDLGSDVAQPLLTLPGTACGPGLVCIDHRCQRVDLLGAQECRSKCHGHGVCDSNRHCYCEEGWAPPDCTTQLKATSSLTTGLLLSLLVLLVLVMLGASYWYRARLHQRLCQLKGPTCQYSLRGQPSPHPQGSHCLPTPRAGAHRVTCPAQGLESRP	2.17060336325466e-24
NONHSAT149867.1_155066907_155068989	NONHSAG056871.1	NONHSAG056871.1	None	NONHSAT149867.1	VCSLPFGHVQFSEKIQRFTPFSLGFEFLPGETYYYISVPTPESSGQCLRLQVSVCCKERKSESAHPVGSPGESGTSGWRGGDTPSPLCLLLLLLLLILRLLRIL	2.07751532324359e-20
NONHSAT149880.1_156233725_156239601	NONHSAG003111.2	NONHSAG003111.2	None	NONHSAT149880.1	LQRDTLRRHVQKQEAENQQLADAVLAGRRQVEELQLQVQAQQQAWQALHREQRELVAVLREPE	6.80921886803662e-16
NONHSAT149978.1_163327502_163328308	NONHSAG003309.2	NONHSAG003309.2	None	NONHSAT149978.1	MIYMRALQIVYGIRLEHFYMMPVNSEVMYPHLMEGFLPFSNLVTHL	1.96843771712293e-05
NONHSAT149992.1_164559208_164559430	NONHSAG003318.2	NONHSAG003318.2	None	NONHSAT149992.1	LLEFAETRRRREPVLCLPPRLGEIWLLQQPTPFEITLARSGGGGQRGVGGESLHCNPPAFLSFLPINAYLQKD	0.00608208764303163
NONHSAT150108.1_179293756_179293879	NONHSAG056997.1	NONHSAG056997.1	None	NONHSAT150108.1	VLGGRGRRGRAVRRFSLAGDVAGPGRQESFPESTFLLAAL	0.00295849070370988
NONHSAT150294.1_200854830_200856023	NONHSAG057093.1	NONHSAG057093.1	None	NONHSAT150294.1	LASLNTGDNESVHSGKRTPSL	0.000308821581455535
NONHSAT150437.1_209706543_209706924	NONHSAG057158.1	NONHSAG057158.1	None	NONHSAT150437.1	MIMRVILGNTHTNILTISYLNRAVSNLSFKPPVTSETTPQKSAAKTDAISAVSLQVVSHCLELGAASAHYIAGTMEDMTFAEQFVAQAGKLMGEAVSLTSSSELCPWGHQELLGGEWERYQPQMIS	6.74084872574292e-09
NONHSAT150467.1_212285679_212285790	NONHSAG057176.1	NONHSAG057176.1	None	NONHSAT150467.1	LAAAAEVLAGRLAGDGGRSDERRARHPHPRAPASVV	0.00394942899605148
NONHSAT150611.1_222617861_222621177	NONHSAG057251.1	NONHSAG057251.1	None	NONHSAT150611.1	MPPALRLVPARVPAPVPAPVPAPVPAPSPPPPPPPSPPPSPPRPRPSPRPSPPVPAPSPPPSRPSAPAPASSSASPAPRGDHNMAAAPGLLVWLLVLRLPWRVPGQLDPSTGRRFSEHKLCADDECSSDVNVPR	6.09712143161751e-09
NONHSAT150705.1_230255183_230255348	NONHSAG057295.1	NONHSAG057295.1	None	NONHSAT150705.1	LSVTCVLFIVSEISFRVWQCGGSLEIIPCSRVGHVFRKQHPYTFPGGSGTVFAR	2.2163638150637e-11
NONHSAT226182.1_244842003_244843176	NONHSAG004867.3	NONHSAG004867.3	None	NONHSAT226182.1	LYGSLGSVVAGFGHFLFTSRIRRSCDVGVGGFILVTLGCWFHCRYNYAKQRIQERIAREEIKKKILYEGTHLDPERKHNGSSSN	5.39066274126393e-05
NONHSAT150967.1_1387230_1390233	NONHSAG000100.2	NONHSAG000100.2	None	NONHSAT150967.1	LVESPKEGKGSKPSPLSVKNTKRRLEGAKKAKADSPVNGLPKGRESRSRSRSREQSYSRSPSRSASPKRRKSDSGSTSGGSKSQSRSRSRSDSPPRQAPRSAPYKGSEIRGSRKSKDCKYPQKPHKSRSRSSSRSRSRSRERADNPGKYKKKSHYYRDQRRERSRSYERTGRRYERDHPGHSRHRR	1.1776718282526e-19
NONHSAT151176.1_16125214_16129526	NONHSAG057540.1	NONHSAG057540.1	None	NONHSAT151176.1	VAGVHQDAAVYGALHGGRLHCHREGGADDQRVPKAPSPPSSSASLHSPPQPPTESCPHPARPPPLLQPLTLPLSLPAHSDIKRIGVRLPGHQKRIAYSLLGLKDQVNTVGIPI	0.00062259810663928
NONHSAT151221.1_19975700_19978216	NONHSAG000557.2	NONHSAG000557.2	None	NONHSAT151221.1	LGLCPGSKGVRPQAPGLLELWDKSPNRVSPHSCCVTHDCCYKRLEKRGCGTKFLSYKFSNSGSRITCAKQDSCRSQLCECDKAAATCFARNKTTYNKKYQYYSNKHCRGSTPRC	1.54512475595365e-25
NONHSAT151221.1_19975454_19975613	NONHSAG000557.2	NONHSAG000557.2	None	NONHSAT151221.1	MQKASLTHPRGQAGALLYPPRMRHPADFQPSTALLHLNSVLNQRSCTPGGLF	0.00337549785110274
NONHSAT151355.1_30733827_30735168	NONHSAG057638.1	NONHSAG057638.1	None	NONHSAT151355.1	VWLQVVLPSYEEALSLPSKTPEGGPAPPPYSEV	0.00135721453667347
NONHSAT151376.1_31938055_31938310	NONHSAG000922.2	NONHSAG000922.2	None	NONHSAT151376.1	LSGSGWSGSGGRARREVTPQGSGGSGGSGGSRRRSGGRSSSSKTDSWRRAAAAAAGPGRVSRAEAGGESSPPPPPLPPPPPPPR	4.43953927947126e-05
NONHSAT151376.1_31919562_31938010	NONHSAG000922.2	NONHSAG000922.2	None	NONHSAT151376.1	MPSPQLASVFRWNIRCTFMAILSVRADFCQAQHSIFADK	0.0313638011354487
NONHSAT151381.1_31919569_31932717	NONHSAG000922.2	NONHSAG000922.2	None	NONHSAT151381.1	LSAFHSSPLWSYQDLGFSLEYTLHIYGDSECEGRLLPGSAQHFR	0.0369439288472077
NONHSAT151454.1_37981724_37981844	NONHSAG057688.1	NONHSAG057688.1	None	NONHSAT151454.1	LNFLSFLSSFQKLDYITYLSIFDQLFDIPKERKNAEYKR	8.3571880608239e-05
NONHSAT151532.1_45654700_45655228	NONHSAG001307.2	NONHSAG001307.2	None	NONHSAT151532.1	MVFLTMVPYELQEILGTSPPCSAMILWTLVSLREHMLESQGTHLVGIALPEVMMA	0.0129961726629797
NONHSAT151594.1_51519203_51519245	NONHSAG057776.1	NONHSAG057776.1	None	NONHSAT151594.1	MMETPWLRRPSSL	0.000247227441073993
NONHSAT151597.1_52423977_52431262	NONHSAG001480.2	NONHSAG001480.2	None	NONHSAT151597.1	MHNMGLLPMHPLQIPAPSWPIHGPVIHSAPGSAPSNIGLNDPSIIFAQPAARPVAIPNTSHDGHWPRTVAPNSLVNSGAVGNSARLSRTDSSNSLGTCTASPFPPCPSFVALWFASKLHASGKCPIPAQQTFLYSRQMCHPSV	0.000131873807392603
NONHSAT151603.1_52899193_52904969	NONHSAG001488.2	NONHSAG001488.2	None	NONHSAT151603.1	LPSVLGSALPPEPCSSEKSWLSPRLSLLWVPTSHADSHPAPSILVGGTQRLPRCLGVALAKELIFTGRRLSGTEAHVLGLVNHAVAQNEEGDAAYQRARALAQEILPQVWPPLPCGWAK	3.81676921621622e-08
NONHSAT151631.1_54227130_54228820	NONHSAG001542.2	NONHSAG001542.2	None	NONHSAT151631.1	MGPGSDGPMGGMGGMEPHHMNGSLGSGDIDGLPKNSPNNISGISNPPGTPRDDGELGGNFLHSFQNDNYSPSMTMSV	0.00162613412525011
NONHSAT151728.1_63446806_63454964	NONHSAG001700.2	NONHSAG001700.2	None	NONHSAT151728.1	MMLLSKVEKLSEEIMEIMQNLSSIQALEGSRELENLIGISCASHFLKREMQKTKELMTKVNKQKLFEKSTGLPHKASRHLDSYEFLKAILN	4.1686527184323e-20
NONHSAT151785.1_74182507_74183684	NONHSAG001835.2	NONHSAG001835.2	None	NONHSAT151785.1	MFHGTVTEELTSHEEWSHYNENIREGQKDFVFVKFNGLHLKSMENLQSCISLRVCIFSNNFITDIHPLQSCIKLIKLDLHGNQIKSLPNTKFWNGLKNLKLLYLHDNGFAKLKNICVLSACPTLIALTMFDCPVSLKKGYRHVLVNSIWPLKALDHHVISDEEIIQNWHLPERFKACNHRLFFNFCPALRKVIGFFRVSF	0.0191737219179005
NONHSAT151869.1_86863473_86914078	NONHSAG001986.2	NONHSAG001986.2	None	NONHSAT151869.1	LVPAFGLRLLLATVLQAVSAFGAEFSSEACRELGFSSNLLCSSCDLLGQFNLLQLDPDCRGCCQEEAQFETKKYVRGSDPVLKLLDDNGNIAEELSILKWNTDSVEEFLSEKLERI	5.92675806753991e-32
NONHSAT151884.1_87826585_87826708	NONHSAG057924.1	NONHSAG057924.1	None	NONHSAT151884.1	MLLFGCVTGKTAFNCWYAMLNLDCMKRFSFTDVGCVPRLP	0.00466834160047604
NONHSAT151900.1_89007723_89009066	NONHSAG057933.1	NONHSAG057933.1	None	NONHSAT151900.1	MMEEKEKSYQEHVKQLTEKMERERAQLLEEQEKTLTSKLQEQARVLKERCQGESTQLQNEIQKLQKTLKKKTKRYMSHKLKI	1.24479960352444e-08
NONHSAT151934.1_92029746_92030292	NONHSAG057952.2	NONHSAG057952.2	None	NONHSAT151934.1	VGAQGGVAQARGRVLPGGPPEGLRRPLAEAPQKFEQVDGGAEPAVAVDQGPEEQGPEREHQAGQAIPQPRHWEAAAGPTALPRERVSERRSAPGQPAVASRRAPPPARGGRRSVSPRRLRTRAAPSPERAGESRACGVRRARPGCRAWLSSAESEIPFQNRKTVGEDEGETFPNHPGHQRR	0.00436662691246723
NONHSAT152060.1_109314042_109314380	NONHSAG058018.1	NONHSAG058018.1	None	NONHSAT152060.1	LVHRYSVLQQHAEANGVDGVDALDTASHTNKSGYHDDSDEDLLE	2.23322520648454e-10
NONHSAT152075.1_110401522_110407064	NONHSAG058025.1	NONHSAG058025.1	None	NONHSAT152075.1	MSLSFHLPSRRMKNPSIVGVLCTDSQGLNLGRGTLSDEHAGVISVLAQQAAKLTSDPTDIPVVCLESDNGNIMIQKHDGITVAVHKMAS	4.81940147444982e-17
NONHSAT152120.1_113738792_113758693	NONHSAG105494.1	NONHSAG105494.1	None	NONHSAT152120.1	MREMLYRGTKRRLEPTISRYGKSQSNRLRLRV	0.00452657612829228
NONHSAT152326.1_153561438_153563877	NONHSAG058150.1	NONHSAG058150.1	None	NONHSAT152326.1	MMCSSLEQALAVLVTTFHKYSCQEGDKFKLSKGEMKELLHKELPSFVGKVDEEGLKKLMGSLDENSDQQVDFQEYAVFLALITVMCNDFFQGCPDRP	0.00467468633739937
NONHSAT152339.1_153974678_153975838	NONHSAG002996.2	NONHSAG002996.2	None	NONHSAT152339.1	MSSKALMEQRLFWKFEGAVVCVALIFACLVIIRQRQLDRKALEKVRKQIESI	4.84201884505032e-15
NONHSAT152385.1_156333073_156334775	NONHSAG058179.1	NONHSAG058179.1	None	NONHSAT152385.1	MLLDPMGGIVMTNDGNAILREIQVQHPAAKSMIEISRTQDEEVGDGTTSVIILVSLCHHAGVWWCDLGSLQPLPPRFKRFSCLSLPSSWDYSHVPPRPANFCIFSRDRVSPCWPDGLDLLTS	6.66718940764675e-15
NONHSAT152541.1_171738397_171741936	NONHSAG058265.1	NONHSAG058265.1	None	NONHSAT152541.1	LPGVPREPQVVTILLRSKRYFASKKYASQV	0.000670597072126949
NONHSAT152637.1_183627531_183635610	NONHSAG003694.2	NONHSAG003694.2	None	NONHSAT152637.1	MNMTRTSSWTKKMGATARPGPTRARWTPACGNMTAALQAALKNPPINTKSQAVKDRAGSIVLKVLISFKANDIEKAVQSLDKNGVDLLMKYIYKGFESPSDNSSAMLLQWHEKALAAGGVGSIVRVLTARKTV	1.55903511761026e-25
NONHSAT152689.1_193016153_193016354	NONHSAG003817.2	NONHSAG003817.2	None	NONHSAT152689.1	MKMFSDMYTFLLLHIFSWKPLCIKNLEQHPNWLSARLAIVPACLVFNAWIHKLLPYLHHVHVVHIK	0.0447741221158783
NONHSAT152734.1_200644253_200650667	NONHSAG058371.1	NONHSAG058371.1	None	NONHSAT152734.1	MLKMGFQQQVLDILENIPNDCQTILVSATIPTSIEQLASQLLHNPVRIITGEKNLPCANVRQIILWVEDPAKKKKLFEILNDKKLFKPPVLVFVDCKLGADLLSEAVQKITGLKSISIHSEKSQIERKNILKGLLEGDYEVVVSTGVLGRGLDLISVRLVVNFDMPSSMDEYVHQIGRVGRLGQNGTAITFINNNSKRLFWDIAKRVKPTGSILPPQLLNSPYLHDQKRKEQQKDKQTQNDLVTGANLMDIIRKHDKSNSQK	3.76891473407539e-29
NONHSAT152759.1_202331834_202333259	NONHSAG003957.2	NONHSAG003957.2	None	NONHSAT152759.1	MTRSWLTYPQNLNIISQPSSRMPDSGQRSMQDRNKRYNEEMLDNLPEAGDSRVHNSTQKRKASQLVGIEKKFHPDV	0.000969456924173257
NONHSAT152837.1_209801354_209806064	NONHSAG058435.1	NONHSAG058435.1	None	NONHSAT152837.1	LGRARRPLAKTSRSVVATGDLRCGLGSEGRPLLVDRLSKESLSGQGKDKPTLQIPVDTLPALPYHGPPPPQSPAKALAGGPGG	8.43262050043963e-05
NONHSAT152977.1_220159310_220162257	NONHSAG058486.1	NONHSAG058486.1	None	NONHSAT152977.1	MMWNTFLVKRFSAATYLMDKVGKSPKDRLCRRVSESPIARIMVVNSTLLCSTLLTV	6.22110287438315e-08
NONHSAT153065.1_228108061_228108498	NONHSAG004519.3	NONHSAG004519.3	None	NONHSAT153065.1	LLLEKPLQAVLRSPRVAGRGCTPGPVLTTSTCHWGCKEEWRPWAACLGKHGLLGPWGLLSGATPGNPSLQQETAILILPSPCYCPLSPVLEALCPCSAWQPLPG	0.0484720813365497
NONHSAT155073.1_8073756_8074023	NONHSAG105763.1	NONHSAG105763.1	None	NONHSAT155073.1	MKKEGIQTRNRKMSSKSKKCKKVHDSLEDFPKNSSFNPAALSRHMSSLSHISPFSHSSHMLTTPTPMHPPSSLSFGPHHPSSMVTAMG	0.0176150291533236
NONHSAT155264.1_28583500_28590796	NONHSAG005483.2	NONHSAG005483.2	None	NONHSAT155264.1	MHLMILQMTGLSILALLGKSTTTIVEQKFHNGKNQKSGLKENRDKKKQTRWQSTASQKIGITEER	8.77798021784247e-08
NONHSAT155612.1_69363668_69365058	NONHSAG060551.1	NONHSAG060551.1	None	NONHSAT155612.1	MPGPGYILEMKGMIKDKKLPVGFTFSFPCQQSKIDEVRMFWDYRALQMPRDGKANKPFSPQLFPFVGRMVCMSGIFKETFAEVSVVS	5.11263449695714e-05
NONHSAT155662.1_73744388_73746833	NONHSAG006220.2	NONHSAG006220.2	None	NONHSAT155662.1	LGALTLGTKSNLDLEPGEIKLGMLS	0.000295393453996684
NONHSAT156089.1_110008232_110100650	NONHSAG006846.2	NONHSAG006846.2	None	NONHSAT156089.1	LLQPGRLPRRREGKHKAGYALRDNKSNPQT	0.0356083079449288
NONHSAT156099.1_110871977_110875972	NONHSAG060816.1	NONHSAG060816.1	None	NONHSAT156099.1	LTRNLGEQRRGPEGF	0.0264492775080889
NONHSAT156833.1_30313608_30322466	NONHSAG005524.2	NONHSAG005524.2	None	NONHSAT156833.1	MMVIFFLQRRSPPILPTLDSLKTLADAEDKCVIEGNNCTFVRDLSRIKPSQNTETLELLLKEFFEYFGNFAFDKNSINIRQGREQNKPDSSPLYIQNPFETSLNISKNVSQSQLQKFVDLARESAWILQQEDTDRPSISSNRPWGLVSLLLPSAPNRKSFTKKKSNKFAIETVKNLLESLKGNRTENFTKTSGKRTISTQT	6.05741101242542e-40
NONHSAT157165.1_75235041_75235188	NONHSAG006262.2	NONHSAG006262.2	None	NONHSAT157165.1	LVPGTFTGYSALALALALPADGRVVTCEVDAQPPELGRPLWRQVSARA	0.0155137382535089
NONHSAT157165.1_75234072_75234900	NONHSAG006262.2	NONHSAG006262.2	None	NONHSAT157165.1	LQTRLLCGRAVTGPAGQVKGRAGCHRARAGLGGASGPPGPRTQPHLPSLPPQDELLAAGEAGTFDVAVVDADKENCSAYYERCLQLLRPGGILAVLRVLWRGKVLQPPKGDVAAECVRNLNERIRRDVRVYISLLPLGDGLTLAFKI	2.53374081816885e-13
NONHSAT157336.1_93306962_93310671	NONHSAG061450.1	NONHSAG061450.1	None	NONHSAT157336.1	MFNLLCFTEGESGDDIGNPQREGGRREASREGAGRTQHEPQAGLTKVRETSFLWFTNPCKTMKFIVWRRFKWVIIGLLFLLILLLFVAVLLYSLPNYLSMKIVKPNV	4.46746027817073e-09
NONHSAT157362.1_96196874_96210091	NONHSAG006600.2	NONHSAG006600.2	None	NONHSAT157362.1	MCHHLCPQVFLNSFNITTYMCLTESNTVCANISEPAREASLSVSISPRLRTWGLSSVYVCAGRNSGAWETKSPPPAAPSPLPRAGKKPTTPLKTTPVASQQNASSVCEGFTEGGNPTVDGPLPSFSSNSTISEQEAGVLCKPWYAGACDRKSAEEALHRSNKDGSFLIRKSSGHDSKQPYTLVVFFNKRVYNIPVRFIEATKQYALGRKKNGEEVSDFFLNSIL	2.49720225201435e-05
NONHSAT157378.1_99397546_99402639	NONHSAG061469.1	NONHSAG061469.1	None	NONHSAT157378.1	LGPGTTSLIKLACSASLAKQVEYLVNEKHIYLLPSGRINVSGLTTKNLDYVATSIHEAVTKIQ	5.70847766490087e-08
NONHSAT157529.1_114436259_114439217	NONHSAG006920.2	NONHSAG006920.2	None	NONHSAT157529.1	MDRGVSMPNMLEPKIFPYEMLMVTNRGRNKILREVDRTRLERHLAPEVFREIFGMSIQEFDRLPLWRRNDMKKKAKLF	2.99047715713844e-11
NONHSAT157681.1_125896266_125896422	NONHSAG061629.1	NONHSAG061629.1	None	NONHSAT157681.1	LRTLLLKPGQAVAPSLAAPAAPQDLCPDVADPRSPLSPTRGVRRASGPARG	0.00233104769685165
NONHSAT157681.1_125885562_125896286	NONHSAG061629.1	NONHSAG061629.1	None	NONHSAT157681.1	VGLPAGKAPALGRPPGNREPPLQLRRSEVGCRSHWTTIKVPAGLCSFLEILEDDLFPCLF	0.000818582700160689
NONHSAT158684.1_309027_309165	NONHSAG062585.1	NONHSAG062585.1	None	NONHSAT158684.1	MVGDVTGAQAYASTAKCLNIWALILGIFMTILLIIIPVLVVQAQR	1.24490442369101e-05
NONHSAT158811.1_8685458_8685590	NONHSAG062644.1	NONHSAG062644.1	None	NONHSAT158811.1	LTQLLSWCARVLEENLLVLIHWWGQSVPPLVPRSETYIPCLGI	0.0094463319162369
NONHSAT159006.1_34642630_34649031	NONHSAG008038.2	NONHSAG008038.2	None	NONHSAT159006.1	MILEGGGVMNLNPGNNLLHQPPAWTDSYSTCNVSSGFFGGQWHEIHPQYWTKYQVWEWLQHLLDTNQLDANCIPFQEFDINGEHLCSMSLQEFTRAAGTAGQLLYSNLQHLKWNGDSLFLPVQ	0.00184085942029465
NONHSAT159152.1_60280675_60306176	NONHSAG008427.2	NONHSAG008427.2	None	NONHSAT159152.1	MHQTYSRHCRPEESTFSAAMTTMQGMEQAMPGAGPGVPQLGNMAVIHSHLWKGLQEKFLKGEPKVLGVVQILTALMSLSMGITMMCMASNTYGSNPISVYIGYTIWGSVMFIISGSLSIAAGIRTTKGLVRSGWHGAPPKCAGILHCCVPLCLWM	2.56172922203261e-05
NONHSAT159186.1_62789153_62790047	NONHSAG008544.2	NONHSAG008544.2	None	NONHSAT159186.1	LPPAFALLDLQQLHRGLPQACSLPFRGAIGLRIALAISAIAVFLVLVSACILRFGTRSLCNSIISLNTTISCSEAQKIPWTPPGTALQFYSNLHNAETSSWVNLVLWCVVLVLQVVQWKSEATPYRPLERGDPEWSSETDALVGSRLSHS	3.23493772092893e-31
NONHSAT159186.1_62787442_62789302	NONHSAG008544.2	NONHSAG008544.2	None	NONHSAT159186.1	LAAARRACALCCRLPVRGRGGRGDDSDPAPSLCYFVAGASGLLALYCLLLLLFWIYSSCIEDSHRLVLSLSEVL	0.00082799951895681
NONHSAT159223.1_65021723_65021855	NONHSAG008644.2	NONHSAG008644.2	None	NONHSAT159223.1	LELDSIRSHHWCIQGCSAVTGENLLPGIDWLLDDISSRIFTAD	2.1253707844867e-10
NONHSAT159303.1_67434551_67435169	NONHSAG008799.2	NONHSAG008799.2	None	NONHSAT159303.1	VSHGPASAPQGFTYVAPSVLDSIKEGFSFQPKLRSPRRLNSSPRAPVSPLKFSPFEGFRPSPSLPEPTELPLPPLLPPPPPSTTAPLPIRPPSGTKKSKRGRGRPGR	2.79344391226588e-06
NONHSAT159433.1_76446982_76453392	NONHSAG062962.1	NONHSAG062962.1	None	NONHSAT159433.1	MQKNSSKIGHMLELSVHFGHRGISPRKRKIFLENYQNISTERHRAEVRRAVNDERLTTIAHK	0.0239640360343663
NONHSAT159650.1_111918986_111925967	NONHSAG009605.2	NONHSAG009605.2	None	NONHSAT159650.1	LLRRKLLPINFPEEKENRKPNKTDTEAAATTAAAESPKGP	0.0488851591479604
NONHSAT159678.1_114296482_114296557	NONHSAG009661.2	NONHSAG009661.2	None	NONHSAT159678.1	LQGHSLASGGKRRRAVLQWYRSET	0.00130800317165829
NONHSAT160114.1_17118640_17118736	NONHSAG063326.1	NONHSAG063326.1	None	NONHSAT160114.1	LKYEIYLNSSLVQFLLSRALGNIQIAHNLYW	0.0241485075873023
NONHSAT160132.1_18242707_18242803	NONHSAG063333.1	NONHSAG063333.1	None	NONHSAT160132.1	MIMAHCNLDLPGLKRSSHFSLLNNWDCRCAP	0.00031482985326515
NONHSAT160133.1_18245376_18245673	NONHSAG063333.1	NONHSAG063333.1	None	NONHSAT160133.1	MGQCPGRVSVFTPPSLAFLGSSLSPPLERGEWEGELLLTGLMINLLLACLDYSNARENIQRLTGRGAEDSLADQAANKWGRSGRDPNHFRPAGLPEKY	2.46062933084315e-07
NONHSAT160155.1_22827298_22827855	NONHSAG007855.2	NONHSAG007855.2	None	NONHSAT160155.1	LQRLQREDKKRLHLGEF	0.00212036884835162
NONHSAT160215.1_33770736_33770850	NONHSAG008013.2	NONHSAG008013.2	None	NONHSAT160215.1	VNLVTASCCYVSRRLSQLSSHDPLWRRHCKKYWLISE	1.26493837718832e-08
NONHSAT160336.1_57300539_57302607	NONHSAG008348.2	NONHSAG008348.2	None	NONHSAT160336.1	MVRPARQKTWMAPGALQQPGGAIRGQHRLLGDPPKALLPDPPVRTSPSLRTPRSSTVPCIGAVPTWGASVGTGPRSFGLGVPWACRRQQTRMHTCSRTLQPRASRVPSSDEEVVEEPQSRRTRMSLGTKGLKVNLFPGLSPSALKAKLRPRNRSAEEGELAESKSSQKESAVQRSKSCKVPGLGKPLTLPPKPEKSSGSEGSSPNWLQALKLKKKKV	2.79516110897952e-06
NONHSAT160355.1_60172157_60172211	NONHSAG008426.2	NONHSAG008426.2	None	NONHSAT160355.1	MSSKMTHDCGYEELLTS	0.00165226224267529
NONHSAT160367.1_61349556_61351080	NONHSAG008467.2	NONHSAG008467.2	None	NONHSAT160367.1	LVVAFGLLVLYILLASSWKRPEPGILTDRQLLLQLRPGSRPFPVTYVSVTGRQPYKSW	8.04237348690311e-07
NONHSAT160387.1_62823617_62824506	NONHSAG063463.1	NONHSAG063463.1	None	NONHSAT160387.1	MMDSRTSQQLQLIDEQDSYIQSRADTMQNIESTIVELGSIFQQLAHMVKEQEETIQRQHFGRPSNADRLSSGIQDQFGQQSKTLSLQKNTKTSWAWWHGPVVPATREAEVGGWLEPGRQRLQ	1.18553620205355e-14
NONHSAT160434.1_65598290_65599928	NONHSAG008687.2	NONHSAG008687.2	None	NONHSAT160434.1	MWVCDGEAMGPVGPGKMLVEGRTQSLFQDHGEVLGPHPEYAPATPSPVPPLPAGNPPRPSLEPEEPKRPVPAERGSSSGTPKLIQRALLRGTALLASLGLGRDLQPPGGPGRERGESPTTPPTPTPAPCPTEPPPSPLICFSLKTPDSPPTPAPLLLDLGIPVGQRSAKSPRREEEPRGGTVSPPPGTSRSAPGTPGTPRSPPLGLISRPRPSPLRSRIDPWSFVSAGPRPSPLPSPQPAPRRAPWTLFPDSDPFWDSPPANPFQGGPQDCRAQTKDMGAQAPWVPEAGP	5.98434091975909e-11
NONHSAT160508.1_74696497_74697329	NONHSAG063515.1	NONHSAG063515.1	None	NONHSAT160508.1	LPAHILVSALRNLPLDSDQESQEARLPERGTALPTARWPPRRSLERLPSPDPGAEGHGQSRQSDQDITKT	0.00988358906577941
NONHSAT160543.1_76659603_76659852	NONHSAG009136.2	NONHSAG009136.2	None	NONHSAT160543.1	LAAQLHQGRVDVDATQDLICRFSSQEEVSLSHVRPEDCEKGGLKNINLIIILTFILVSAILLTTLAACCCVRRQKFNQQYKA	3.72967879141737e-16
NONHSAT160714.1_110279717_110296535	NONHSAG063623.1	NONHSAG063623.1	None	NONHSAT160714.1	LSQPRRRAAPQPHAGGQKPPALRKVITEFIEVENF	0.00797043064766375
NONHSAT160717.1_110690542_110712231	NONHSAG063626.1	NONHSAG063626.1	None	NONHSAT160717.1	MEAMSPQQETLGGQPGRSSSLTGVSRLAGGSCTKKKMKTLAERRRSAPSLILDKALQKRPTTR	0.000652630980132909
NONHSAT160729.1_111908763_111910349	NONHSAG063633.1	NONHSAG063633.1	None	NONHSAT160729.1	MENMKSAREFHRKYRIPADVDPLTITSSLSSDGVLTVNGPRKQVSGPERTIPITREEKPAVTAAPKK	1.23894335242082e-11
NONHSAT160730.1_111908763_111910349	NONHSAG063633.1	NONHSAG063633.1	None	NONHSAT160730.1	MENMKSARYDEHGFISREFHRKYRIPADVDPLTITSSLSSDGVLTVNGPRKQVSGPERTIPITREEKPAVTAAPKK	1.71470893033286e-12
NONHSAT160804.1_118194324_118196743	NONHSAG063676.1	NONHSAG063676.1	None	NONHSAT160804.1	MTMHPVWPSLRSDRNNSLEKKSGGGMPKTQQAF	0.00095538756868222
NONHSAT161735.1_2823882_2824193	NONHSAG064517.1	NONHSAG064517.1	None	NONHSAT161735.1	LVKLLETKPEYHSLLQELGVDPDDLPVTRALLHQTLYHPDQPPQCAPSSLQDPT	9.37299632430119e-05
NONHSAT161844.1_10212812_10213037	NONHSAG010474.2	NONHSAG010474.2	None	NONHSAT161844.1	LAHGGRGGARGVTSQPDAPPSCFCAPSSSEKPPVFLHLALLYLQAGSPEIPAPNPPCTLGPALLPPERTFLQLF	0.000782884757730362
NONHSAT161845.1_10308077_10314793	NONHSAG010477.2	NONHSAG010477.2	None	NONHSAT161845.1	MAVFKTTLWRLISGTLGIICLSLMSTLGILLKNSFTKLSIEPAFTPGPNIELQKDSDCCSCQEKWVGYRCNCYFISSEQKTWNESRHLCASQKSSLLQLQNTDELDFMSSSQQFYWIGLSYSEEHTAWLWENGSALSQYLFPSFETFNTKNCIAYNPNGNALDESCEDKNRYICKQQLI	0.00189069195496435
NONHSAT161846.1_10308077_10314793	NONHSAG010477.2	NONHSAG010477.2	None	NONHSAT161846.1	MAVFKTTLWRLISGTLGIICLSLMSTLGILLKNSFTKLSIEPAFTPGPNIELQKDSDCCSCQEKWVGYRCNCYFISSEQKTWNESRHLCASQKSSLLQLQNTDELQDFMSSSQQFYWIGLSYSEEHTAWLWENGSALSQYLFPSFETFNTKNCIAYNPNGNALDESCEDKNRYICKQQLI	0.00382101624603775
NONHSAT162029.1_31960859_31970278	NONHSAG010837.2	NONHSAG010837.2	None	NONHSAT162029.1	LCSTLFTSNYFLIHKLIFAIHNFKNTWTIGFNP	0.0192103153179707
NONHSAT162029.1_31970228_31970336	NONHSAG010837.2	NONHSAG010837.2	None	NONHSAT162029.1	LQFTTSRILGLLDSIHSNLQKKRSRIIPRSLLMDS	0.00659933981615289
NONHSAT162030.1_31960859_31970278	NONHSAG010837.2	NONHSAG010837.2	None	NONHSAT162030.1	LCSTVSLFTSNYFLIHKLIFAIHNFKNTWTIGFNP	0.0277860743930746
NONHSAT162219.1_53295567_53297875	NONHSAG011229.2	NONHSAG011229.2	None	NONHSAT162219.1	MAQSINITELNLPQLEMLKNQLDQEVEFLSTSIAQLKVVQTKYVEAKDCLNVLNKSNEGKELLVPLTNVCPWEAA	8.63063577026528e-07
NONHSAT162277.1_57091894_57094721	NONHSAG106758.1	NONHSAG106758.1	None	NONHSAT162277.1	MIMTARRKRRSANTASSMAVSTLSGGRASSSACTRLHPEELGGPPLKKLKQEVGEQSHPEIQQPPPGPESYVPPYRPSLEEDSASLSGESLDGHLQEFEEGLLDRCPAPGPHPALVEGRRSSVKVEAEASRQ	3.08447720800301e-09
NONHSAT162331.1_64439279_64448131	NONHSAG064807.1	NONHSAG064807.1	None	NONHSAT162331.1	LPSLQVAPEIIQEFCQALQQPDAKVFKNYLKVFFQRAKP	0.000380640639227465
NONHSAT162410.1_70346240_70353915	NONHSAG011662.2	NONHSAG011662.2	None	NONHSAT162410.1	MEPTMKTNTYERGTYYFFDCLNWRKVAKEFHLEYDKLEERPHLPSTFNYNPAQQAF	1.7857361819038e-12
NONHSAT162412.1_70366851_70430493	NONHSAG064855.1	NONHSAG064855.1	None	NONHSAT162412.1	LSPALQDLQATEANCTVLSVQQIGEVFECTFTCGADCRGTSQYPCVQVYVNNSESNSRALLHSDEHQLLTNPKTR	0.00607284538493663
NONHSAT162737.1_109596147_109596577	NONHSAG012244.2	NONHSAG012244.2	None	NONHSAT162737.1	LSEATRPVQGLEQPEVEATKQALTSCGFDCLETSIGAPGVSIHSATSLDSRVQQALDGL	4.22591993806882e-07
NONHSAT162756.1_110485175_110490137	NONHSAG012281.2	NONHSAG012281.2	None	NONHSAT162756.1	MMEASFFKHPDLTTGQKRYLCSIAKIYNANYLKMLMKRQYMHVLQHSSQKPGVLTHHRSRLSSRYSQKQHYPCTTWRHQLEREDSGSSDIAAASAPEMLIQHSLWRPVRNKEGIKTGYASKTRCKSLKIFRRPRKLFMQTVSSDDSESHMSEEKKEEDLLNNFMQSMSIEEQGEHLMLT	7.54010223019322e-37
NONHSAT162857.1_119179041_119179221	NONHSAG012478.2	NONHSAG012478.2	None	NONHSAT162857.1	VACRSVVRQCGRGPSGILLDLPRGLPLGAGTPVEGTQPSLAVVGSASPCRKAAFSEAEE	0.0408087491665115
NONHSAT162875.1_120534490_120534700	NONHSAG065099.1	NONHSAG065099.1	None	NONHSAT162875.1	VSGRPAGGARATSLASPSPAASAPPGPARTPEPRPPRPRSPLPPGLTAPSAASLPSLRSQGRKQGKMSP	0.041004269588348
NONHSAT163298.1_10071332_10081363	NONHSAG065314.1	NONHSAG065314.1	None	NONHSAT163298.1	MEERLGNTSQELQSLQVQNIKLAGSLQHVAEKLCRELYNKAGAHRCSPCTEQWKWHGDNCYQFYKDSKSWEDCKYFCLSENSTMLKINKQEDLEFAASQSYSEFFYSYWTGLLRPDSGKAWLWMDGTPFTSELFHIIIDVTSPRSRDCVAILNGMIFSKDCKELKRCVCERRAGMVKPESLHVPPETLGEGD	0.0413808695217574
NONHSAT163493.1_46243224_46268660	NONHSAG010980.2	NONHSAG010980.2	None	NONHSAT163493.1	LTGATFSRPPQPDLDTKDIKLPRVKTPEGRTPPHRLLPPFPLFPEIFIECLLCARHYIYVHRKTLEGHTTIYIE	4.6326492990815e-05
NONHSAT163494.1_46243224_46268876	NONHSAG010980.2	NONHSAG010980.2	None	NONHSAT163494.1	VHVDIFIECLLCARHYIYVHRKTLEGHTTIYIE	0.0104111332107338
NONHSAT163496.1_46358773_46359055	NONHSAG065417.1	NONHSAG065417.1	None	NONHSAT163496.1	MEKKFFSLQQINVRKLLQSSGYLRFKIKCLGKIPMDDFLGAILSTLRFLNNEFPLMSSLHYNCNVIYRTTLIH	0.0167363368783543
NONHSAT163613.1_56664413_56666266	NONHSAG011391.2	NONHSAG011391.2	None	NONHSAT163613.1	MMNNMGGDEDVDLPEVDGADDDSQDSDDESKNARSGVRNIVITWILRKKNNFSARFHN	0.0221480766762163
NONHSAT163614.1_56664478_56670301	NONHSAG011391.2	NONHSAG011391.2	None	NONHSAT163614.1	MSNFDRFSEMMNNMGGDEDVDLPEVDGADDDSQDSDDEKMPDLE	0.0107586299100058
NONHSAT163630.1_57532174_57532375	NONHSAG011435.2	NONHSAG011435.2	None	NONHSAT163630.1	LYILTWLPQPSPLGPIVSLQVHQLYETIQRWSPIASTLPELVQRLVTIKQLHEQGGRPAARSAKRS	2.43269048340431e-09
NONHSAT163678.1_66123839_66124013	NONHSAG065531.1	NONHSAG065531.1	None	NONHSAT163678.1	MKMETDIKRNKKTLLDQHGQYPIWMNQRQRKRLKAKREKRKGKSKAKAVKVAKGLAW	0.000215750313517363
NONHSAT163848.1_92891689_92929280	NONHSAG011900.2	NONHSAG011900.2	None	NONHSAT163848.1	LPSRSLALSRVLPLAACGEVGAARAAVATASPRPPSRSPPGPVPPARAPRVVSGPAQGLESHRGGAGWWLNHVKEDFTEDSWESWLSRF	0.036162968743205
NONHSAT163938.1_104119736_104128444	NONHSAG012137.2	NONHSAG012137.2	None	NONHSAT163938.1	MLYSLMMIAKDAKECVQECVSEFISFITSEASERCHQEKRKTINGEDILFAMSTLGFDSYVEPLKLYLQKFREAMKGEKGIGGAVTATDGLSEELTEEAFTNQLPAGLITTDGQQQNVMVYTTSYQQISGVQQIQFS	5.90473326688417e-23
NONHSAT163938.1_104135496_104137561	NONHSAG012137.2	NONHSAG012137.2	None	NONHSAT163938.1	MRSGGGLLALAGLTGRRDQAVGPGPPRHLRGEEGMALASPQPGLRVKNAAIWRFAVPVLAPKVEITKIRHLFR	0.000331593429018278
NONHSAT163939.1_104126226_104128444	NONHSAG012137.2	NONHSAG012137.2	None	NONHSAT163939.1	MLYSLMMILRTA	0.03631115978993
NONHSAT163996.1_110492004_110496016	NONHSAG012282.2	NONHSAG012282.2	None	NONHSAT163996.1	MRNIIPSFVLMDIQASTVVTYVYQLIGDDVKVERIEYKKP	1.25370136329381e-11
NONHSAT163996.1_110492041_110498834	NONHSAG012282.2	NONHSAG012282.2	None	NONHSAT163996.1	LFYIQLVLVLGDLHIPHRCNSLPAKFKKLLVPGKIQHILCTGNLCTKESYDYLKTLAGDVHIVRGDFDEKHYSIICVDGYPGFYSGHLCVSANWR	1.94248593998664e-08
NONHSAT163999.1_110742694_110742820	NONHSAG012289.2	NONHSAG012289.2	None	NONHSAT163999.1	LLPPPPPPPLLVAWERRCESRARAGGGAAAGGSAVGRRWRI	0.0321207626644723
NONHSAT164067.1_118103592_118104003	NONHSAG012454.2	NONHSAG012454.2	None	NONHSAT164067.1	LGSRLAGRREGSRSCCFPPAGVGWRAQGAGCALPPRPGRSGAGTRACSRAPLPALDTRLSQASFLGAEEVGPLCRSEDLGGALGTPGPGALGHTRPAQPEPAFPEPGSGARWPQAAVRPSPASSSASGRSWPAGSP	0.00594189638572428
NONHSAT164151.1_124324432_124324747	NONHSAG012640.2	NONHSAG012640.2	None	NONHSAT164151.1	MMCWFTGYIFDTFNELIQMFYARKDLPSITAAVLLISAYRSRGVCRPTVGDPITRRTKGAGTAGSRPAVSSLPPFLGQNEFDAYSVAAICAGWWYSVIYTRRSN	0.0112619904923554
NONHSAT164167.1_124778466_124778571	NONHSAG012651.2	NONHSAG012651.2	None	NONHSAT164167.1	VSQPGLAAGPDRPPSPYTPLLPDSPSGQPPSPTA	0.0033184175364362
NONHSAT165399.1_27424620_27429890	NONHSAG013080.2	NONHSAG013080.2	None	NONHSAT165399.1	VCRRRAKVQQGAVGRARRFPARVSARGSAPGPGLGGAGALDPPAVVAESVSSLTIADAFIAAGESSAPTPPRPALPRRFICSFPDCSANYSKAWKLDAHLCKHTGERPFVCDYEGCGKAFIRDYHLSRHILTHTGEKPFLCSQWL	0.00118515363365977
NONHSAT165399.1_27424684_27424780	NONHSAG013080.2	NONHSAG013080.2	None	NONHSAT165399.1	VSRHVAARLALGLEAPAPWIRRPWSPSRCRP	0.0181794398604618
NONHSAT165400.1_27424798_27434820	NONHSAG013080.2	NONHSAG013080.2	None	NONHSAT165400.1	LQPARAQLRPRRAPRFPGGSSAPSLTAAPITAKPGSLTRTCASTRGRPFVCDYEGCGKAFIRDYHLSRHILTHTGEKPFVCAANGCDQKFNTKSNLKKHFERKHENQQKQYICSFEDCKKTFKKHQQLKIHQCQHTNEPLFKCTQEGCGKHFASPSKLKRHAKAHEGYVCQKGCSFVAKTWTELLKHVRETHKGNTM	2.81998441740611e-10
NONHSAT165418.1_28672396_28678102	NONHSAG013108.2	NONHSAG013108.2	None	NONHSAT165418.1	MMRLLDLRIFLMVNPSQSEVMGEPHLMVEYKLGLL	0.00128130941493476
NONHSAT165591.1_42198443_42199924	NONHSAG066973.1	NONHSAG066973.1	None	NONHSAT165591.1	MRSHMCLLFFPGLRAGLAASIAGSSIINKMLLANIDPFGATPFIDPDLDSVDGYSEKCVMNNYFGIGLDAKISLEFNNKREEHPEKCRSRTKNLMWYGVLGTRELLQRSYKNLEQRVQLEVSSS	2.56113082013909e-08
NONHSAT165697.1_49513022_49523197	NONHSAG013499.2	NONHSAG013499.2	None	NONHSAT165697.1	LCILWIFFSNLQLYSSGLVECEDQDPLNPDRSFDVESVKKEIQRGRKLKCKFCHKRGATVGCDLKNCNKNYHFFCAKKDDAVPQSDGVRGIYKLLCQQHAQFPIIAQSATRNNEM	6.84869223857393e-17
NONHSAT165697.1_49518129_49528665	NONHSAG013499.2	NONHSAG013499.2	None	NONHSAT165697.1	MEFEEFINCFASNMLNSRSSLKVPPETMKCNTFIRQVKEEHGRHTDATVKVPFLKKCKEAGLLNYLLEEILDKVHSIPEKLMDETTSESDYEEIGSALFDCRLFEDTFVNFQAAIEKKIHASQQRWQQLKEEIELLQDLKQTLCSFQENRDLMSSSTSISSLSY	2.06903215197483e-19
NONHSAT165958.1_77753219_77763220	NONHSAG013821.2	NONHSAG013821.2	None	NONHSAT165958.1	MPNLARMPSTTAISSNISSPVTVRNSQSFDSSLHGAGNGISRIQSFPSPGQLQHRVHSVGHFPVSIRQPLKATAYVSPTVQGSSNMPLSNGLQLYSNTGIPTPNKAAASGIMGRSALPRPSLAINGSNLPRSKIAQPVRSFLQPPKPLSSLSTLRDGNWRDGCY	0.00201271353905578
NONHSAT166162.1_98143224_98213230	NONHSAG014021.2	NONHSAG014021.2	None	NONHSAT166162.1	LAPASRRPWRPGARSPPTPPAPPSPPPRATFDGSDLSRPPPALLARPRRRRPRVLIAGAAAPSAAGGLGAADPGARAGRGSRRSRRRCGDIL	0.0112031794216171
NONHSAT166390.1_113548308_113549443	NONHSAG014278.2	NONHSAG014278.2	None	NONHSAT166390.1	LAALVLSLILPRSSQYIKWIVSAGLAQVSEFSFVLGSRARRAGVISRECARRAGWRFLWTLRWPWAFGLTALSPCIVCTSLY	3.47634977593872e-07
NONHSAT166519.1_28717994_28718950	NONHSAG013109.2	NONHSAG013109.2	None	NONHSAT166519.1	LRPSHRLALAGPLTDRRRRRLADCPLRRRSSCSAPRRAALRPRSAGPRGSRGLPENPAGVTRDAEVRLPRIQLPTQAI	0.0440384562562775
NONHSAT166700.1_44434506_44434605	NONHSAG013390.2	NONHSAG013390.2	None	NONHSAT166700.1	LAAACELNRRRRCARENLPPQSPISLLAAKET	0.0318211520846975
NONHSAT166726.1_46771415_46777502	NONHSAG067511.1	NONHSAG067511.1	None	NONHSAT166726.1	LPVQKRKSPLFFDCKRQGYDHSYYFIATFITDHIRHHAKYLNA	0.000206644179829502
NONHSAT166747.1_48511676_48512048	NONHSAG067522.1	NONHSAG067522.1	None	NONHSAT166747.1	MCCMAVVDTGEVYVWGYNGNGQLGLGNSGNQPTPCRVAALQGIRVQRVRPLSVCVRVFLSLRWQRYQCIKNIDLLAG	6.04574686744636e-05
NONHSAT166847.1_59666583_59670440	NONHSAG013640.2	NONHSAG013640.2	None	NONHSAT166847.1	LETNQKEENQKVQLTEGSRSHYNINCNSTRTPVAKELNYNLDTHTSTGRIKAAEKKEACNVESNRKKETELLGSFSKNESVPEVEALLARLRAL	4.49843498341441e-13
NONHSAT168149.1_20996638_20996890	NONHSAG014393.2	NONHSAG014393.2	None	NONHSAT168149.1	MCIVTCAVQMGTCSMLCSQPAGTAGMGGVTKISGMWQEAAAHASICFHRDLYRCARVSSWGDLLPVLTPSAFPPSTAQDPSES	0.000508586089688488
NONHSAT168169.1_22871854_22872004	NONHSAG068634.1	NONHSAG068634.1	None	NONHSAT168169.1	LDALEEWSSTRPALGADSRQSLARRGSGLKPRQVATRPDQGRSLPAGGL	3.5847001323145e-09
NONHSAT168290.1_35046632_35053285	NONHSAG014685.2	NONHSAG014685.2	None	NONHSAT168290.1	VGPPRLTSGEPSRLLAFSAGRSFSLRGRPPSRPPQLWSSSSLHPCFCSLRPACGKERPPPHSPTPWLAAQQTLGRPRVPGVIVQLLVYQRKKKGVSPKGCPCSSWKPDE	0.00587407704272491
NONHSAT168465.1_55137346_55145271	NONHSAG015030.2	NONHSAG015030.2	None	NONHSAT168465.1	MIIFVSFRKMADNFSLHDALSGSGNPNPQGWPGAWGNQPAGAGGYPGASYPGAYPGQAPPGAYPGQAPPGAYPGAPGAYPGAPAPGVYPGPPSGPGAYPSSGQPSATGAYPATGPYGAPAGPLIVPYNLPLPGGVVPRMLITILGTVKPNANRIALDFQRGNDVAFHFNPRFNENNRRVIVCNTKLDNNWGREERQSVFPFESGKPFKIQVLVEPDHFKVAVNDAHLLQYNHRVKKLNEISKLGISGDIDLTSASYTMI	3.15919727698546e-50
NONHSAT168472.1_55619228_55619381	NONHSAG068794.1	NONHSAG068794.1	None	NONHSAT168472.1	MMFSEDEALCVVDLLKEKSGVIQDALKKVSVFFDYGHIHDQSLEVHQTRL	5.65973567477809e-09
NONHSAT168561.1_63628454_63642142	NONHSAG015201.3	NONHSAG015201.3	None	NONHSAT168561.1	MKKNKPEFKAIGRKQNACPFVDPAYVQRSHHHAVRCVSGSLMAPLVGCVANKGQE	0.0221904861527076
NONHSAT168628.1_73058592_73071639	NONHSAG015400.2	NONHSAG015400.2	None	NONHSAT168628.1	LGTQSPWRATGRNLEPVERTRNLDPRRSRRQYRFLSGGLLQ	0.0323049798403732
NONHSAT168642.1_74494142_74495000	NONHSAG015461.2	NONHSAG015461.2	None	NONHSAT168642.1	LRPGFWKSPKGQNSSGCKWREVDAPDSNTNFHWIQLSTPTTGKEEGGGARVVVDSDSLAFVKGAQVDFSQELIRSSFQVLNNPQAQQGCSCGSSFSIKL	1.47042584715022e-06
NONHSAT168644.1_74818263_74855227	NONHSAG015471.3	NONHSAG015471.3	None	NONHSAT168644.1	MMRLDIRSLLQDAAIEEVEMEDFDANIEEQKEEKKDAEEEESELGYIPKSKWEMDTSEAKLGRI	1.97155530383714e-07
NONHSAT168645.1_74829112_74835411	NONHSAG107529.1	NONHSAG107529.1	None	NONHSAT168645.1	MPSESVPAFFSPVCVSCANSHSSLMLRLCVCPSDKLDGLRTGTKRKRDWEAIASRMEDYLQLPDDYDTRASEPGKKRVRWADLEEKKDADRKRAIGFVVGQTDWEKITDESGHLAEKALNRTKYI	6.05710764726891e-14
NONHSAT168766.1_88607320_88611751	NONHSAG015659.2	NONHSAG015659.2	None	NONHSAT168766.1	MGMSVPTITPSHPATFPNCKFAEKCLFVHPNCKYDAKCTKPDCPFTHVSRRIPVLSPKPVAPPAPPSSSQLCRYFPACKKMECPFYHPKHCRFNTQCTRPDCTFYHPTINVPPRHALKWIRPQTSE	1.80558372800907e-20
NONHSAT168821.1_92659345_92666548	NONHSAG068960.1	NONHSAG068960.1	None	NONHSAT168821.1	MMEKILQKFTSMHKAYSPEKKISILLKTCKLIYDSMALGNPGPWVRQIGEFTEANGFG	0.00281900564452947
NONHSAT168969.1_101856882_101883901	NONHSAG107577.1	NONHSAG107577.1	None	NONHSAT168969.1	MFAVNMFRTLPPSSNPTGAEFDPEEDEPTLEAAWPHLQLVYEFFLRFLESPDFQPNIAKKYIDQKFVLQLLELFDSEDPRERDFLKTTLHRIYGKFLGLRAYIRKQINNIFYSSLLSHQAPQRLILGPSIVPVSTERSSFLEMWMNWFHPDQLY	2.5954433266335e-14
NONHSAT168994.1_103334176_103334409	NONHSAG016010.2	NONHSAG016010.2	None	NONHSAT168994.1	LTRGADAGAEGSLSAAAALFSQSENIPEVAQLRR	0.00213807879089662
NONHSAT169306.1_50116040_50118837	NONHSAG069191.1	NONHSAG069191.1	None	NONHSAT169306.1	MMILLLFHRDSLLLQRADVVVTDLEELQDLLKMNINMNKHLVTGSVQAKVLKWFVWPFSLF	6.8337419606968e-05
NONHSAT169327.1_52950803_52950920	NONHSAG069204.1	NONHSAG069204.1	None	NONHSAT169327.1	VRERDPAGTRGGAAGRGTGSQPALCLGAGRQVKPSAVR	0.0105065578662076
NONHSAT169374.1_58408823_58408976	NONHSAG015113.2	NONHSAG015113.2	None	NONHSAT169374.1	MRTHLIESPESSSHHVQPSVMTVWQMETAGETKLLFTRNNHNRRSYCSVK	0.0101085892745589
NONHSAT169758.1_103912665_103915071	NONHSAG016041.2	NONHSAG016041.2	None	NONHSAT169758.1	LLVHKRSKALKASAPAPGHH	0.00136840201064982
NONHSAT170898.1_63057105_63071123	NONHSAG017121.2	NONHSAG017121.2	None	NONHSAT170898.1	MRVRGMKVIESRAQKDEEKMEIQEIQLKEAKHIAEDADRKYEEVARKLVIIESDLERAEERAELSEGKCAELEEELKTVTNNLKSLEAQAEKYSQKEDRYEEEIKVLSDKLKEAETRAEFAERSVTKLEKSIDDLEESGSCQRRKP	3.01253861529184e-34
NONHSAT170898.1_63071124_63071172	NONHSAG017121.2	NONHSAG017121.2	None	NONHSAT170898.1	MHQMLDQTLLELNNM	8.17267993904586e-05
NONHSAT170906.1_63526928_63529093	NONHSAG017137.2	NONHSAG017137.2	None	NONHSAT170906.1	LSPRLECSGVISTHCSLDFLGSRDSPASASGAAGTTAFKCLSGVTVLCPQRVLYVAQAGLEL	0.0200697295588817
NONHSAT171111.1_83112830_83119582	NONHSAG070499.1	NONHSAG070499.1	None	NONHSAT171111.1	LFLVALLARVLVKRKPPRDPLFYG	0.00150519745306044
NONHSAT171172.1_90266036_90266225	NONHSAG070532.1	NONHSAG070532.1	None	NONHSAT171172.1	LGPLVPSLVTYFIISLESSACLQAVIVLGVSFLGVRSSSKPATWPGCPCDQREEGWALHDLA	0.0199325346261299
NONHSAT171578.1_49127949_49130724	NONHSAG070734.1	NONHSAG070734.1	None	NONHSAT171578.1	LKLLRNIRTQVLIKLIKPYTRIHIPFISKELNIDVADVESLLVQCILDNTIHGRIDQVNQLLELDHQKRGGARYTALDKWTNQLNSLNQAVVSKLA	2.18715234616387e-25
NONHSAT171696.1_65446883_65455704	NONHSAG017194.2	NONHSAG017194.2	None	NONHSAT171696.1	MGIFSHSQFFDLMLYSHVAIAGAPVTLWIFYDTGYTERYMGHPDQNEQGYYLGSVAMQAEKFPSEPNRLLLLHGFLDENVHFAHTSILLSFLVRAGKPYDLQIYPQERHSIRVPESGEHYELHLLHYLQENLGSRIAALKVI	3.84383867807922e-18
NONHSAT172515.1_553345_553516	NONHSAG018181.2	NONHSAG018181.2	None	NONHSAT172515.1	LVILSQLEGNAGFSITHRLAHRKAAQAFLSDWTASKGTHSPPLTPEVAGLHGPRPL	0.000591670892482163
NONHSAT172520.1_666937_667589	NONHSAG071413.1	NONHSAG071413.1	None	NONHSAT172520.1	MSLSLSPGTHLLAVGFAECMLRLVDCAMGTAQDFAGHDNAVHLCRFTPSARLLFTAARNEILVWEVPGL	0.000739612203723069
NONHSAT172552.1_2234570_2235109	NONHSAG018320.2	NONHSAG018320.2	None	NONHSAT172552.1	VSPQNAQQVHFRTHLEEKPHVCQFCSRGFREKGSLVRHVRHHTGEKPFKCYKCGRGFAEHGTLNRHLRTKGGCLLEVEELLVSEDSPAAATTVLTEDPHTVLVEFSSVVADTQEYIIEVGVGPWGRAGTQGQPRLTSVLLPICPGHCGRCGDQ	5.39772736540941e-12
NONHSAT172568.1_2938389_2948727	NONHSAG071441.1	NONHSAG071441.1	None	NONHSAT172568.1	LAGLEALRQRERLPTTAQQEDPEKIQVQLCFKTCSPESQQIYGDIKDVRLDGESQ	3.41291645983727e-10
NONHSAT172591.1_4450424_4455568	NONHSAG018449.2	NONHSAG018449.2	None	NONHSAT172591.1	LILSYAEDETDVEGTVNGVTLTSSGKRSTGN	0.000925205012014092
NONHSAT172594.1_4847930_4852892	NONHSAG071455.1	NONHSAG071455.1	None	NONHSAT172594.1	LGRPEAAPPTPWCPRSGCADVELAFLRFLLGRRAARHTRLPWARGPGHGPRRGPPARWEPRLSSRPLAAPPPGDRHEDRRGGTSAARVGAGDKEAMQ	0.00133803184556106
NONHSAT172757.1_20900157_20924116	NONHSAG018828.2	NONHSAG018828.2	None	NONHSAT172757.1	MPPRLFLNSPPPQNSQLLQRFLQSNPFWKRRRPGGSKPPTIPARVSRLPTPAAAASSSTTATASSSSAAHRRRPPRSPAPSIASCIITSGNPAGRQLQEGEWERGKEGTSGRLRHDAHKDVRSRRQMTTATRQEVLGLYRSIFRLARKWQATSGQMEDTIKEKQYILNEARTLFRKNKNLTDTDLIKQCIDECTARIEIGLHYKIPYPRPIHLPPMGLTPLRGRGLRSQEKLRKLSKPVYLRSHDEVS	2.08295605289767e-22
NONHSAT172815.1_27341288_27344889	NONHSAG018964.2	NONHSAG018964.2	None	NONHSAT172815.1	MQKDARREGNMKVLQEPTCVSDYMSISTCEWKMNGPTNCSTELRLLYQLVFLLSDPHVYP	3.90522581274492e-07
NONHSAT172842.1_29806871_29810231	NONHSAG019050.3	NONHSAG019050.3	None	NONHSAT172842.1	LRPESIPGRAGAPAHAPGPGGRAPPGGLAPGARRRPGVRPAAAAAVAAPPTAVGSLSGAEGVPVSSQPLPSQPW	0.0242529117556808
NONHSAT172843.1_29808165_29808666	NONHSAG019050.3	NONHSAG019050.3	None	NONHSAT172843.1	VRFGGFGAHHLRPNPNPNVSPGRITSTVTSDKCTQQNGPSNVRNVRQLSPRRIGCGRTQYDTRRKCHVTCVARC	0.00902053025632143
NONHSAT172864.1_30651171_30651264	NONHSAG019112.2	NONHSAG019112.2	None	NONHSAT172864.1	MEGRRCMEYCFGVLGHSLGEEEDRRGIQRK	0.00328604961418463
NONHSAT172870.1_31038546_31039803	NONHSAG019128.2	NONHSAG019128.2	None	NONHSAT172870.1	MRSRPGTVRSSSLNAVFVSCTTYSLFWLPKWRCRWMINRIEKNILSSADYVERGQEHVKTALENQKKARKKVLIAICVSITVVLLAVIIGVTVVG	5.7587702988394e-10
NONHSAT172880.1_31184995_31190043	NONHSAG019141.2	NONHSAG019141.2	None	NONHSAT172880.1	MAIKTRVVEVAAVAMDSRTVEAAAGVAVVAAAAAAVVVTTAAVVAMNPEVVEVAVEAEVAWGSDRGGFNKFGGPRDQGSRHDSEQDNSDNNTIFVQGLGENVTIESVADYFKQIGIIKTNKKTGQPMINLYTDRETGKLKGEATVSFDDPPSAKAAIDWFDGM	1.36839024434254e-19
NONHSAT172880.1_31189752_31191438	NONHSAG019141.2	NONHSAG019141.2	None	NONHSAT172880.1	MTHLQLKQLLTGLMVCKEFSGNPIKVSFATRRADFNRGGGNGRGGRGRGGPMGRGGYGGGGSGGGGRGGFPSGGGGGGGQQRAGDWKCPNPTCENMNFSWRNECNQCKAPKPDGPGGGPGGSHMGGNYGDDRRGGRGGYDRGGYRGRGGDRGGFRGGRGGGDRGGFGPGKMDSRGEHRQDRRERPY	9.02367217925472e-34
NONHSAT173093.1_55488502_55488766	NONHSAG071720.1	NONHSAG071720.1	None	NONHSAT173093.1	MSHSHPSLSPPPLALFTMGGNAEGQPCKFPFRFQGTSYDSCTTEGRTDGYRWCGTTEDYDRDKKYGFCPETGGCHSLSLPQGPAPAV	1.94335914588946e-15
NONHSAT173120.1_58509342_58511576	NONHSAG019604.2	NONHSAG019604.2	None	NONHSAT173120.1	MGYMPSASMTRLARSRTASLTSASSVDGSRPQACTHSESSEGLGQVNHTMEVSC	3.27393300645436e-07
NONHSAT173198.1_68023293_68025467	NONHSAG071778.1	NONHSAG071778.1	None	NONHSAT173198.1	VELEHREEEARFFLRVQLRDIKQRITLYKARTHISK	7.25423552942791e-05
NONHSAT173213.1_69311278_69311515	NONHSAG071788.1	NONHSAG071788.1	None	NONHSAT173213.1	VRAVDARGQPLGSGPTALGCAPRLPSDSAPAASGRPARAPRSAPTAGLPAPDPVPRLPGAGPRPQAAPRGVGRTQEMK	0.0453518298843752
NONHSAT173474.1_89637116_89637695	NONHSAG071932.1	NONHSAG071932.1	None	NONHSAT173474.1	MMTHIWSSPSTSAAPTLGAVRVDGALSSQRVVKELNRLGVLIDLAHVSVATMKATLQLSRAPVIFSHSSAYSVCASRRNVPDDVLRLVVRAEGATSTPPPWAGPPSSQLHPVFLLVQKQTDSLVMVNFYNNYISCTNKANLSQVAGRWGVSGQGGRRGRASLGTHTCCSLDRPSGSHQGGGRSQSRGFWWGL	0.00147504820067481
NONHSAT173474.1_89637773_89638222	NONHSAG071932.1	NONHSAG071932.1	None	NONHSAT173474.1	VAGGGTCVLVWGPRFSWPQHRVPEGLEDVSKYPDLIAELLRRNWTEAEVKGALADNLLRVFEAVEQASNLTQAPEEEPIPLDQLGGSCRTHYGYSSGASSLHRHWGLLLASLAPLVLCLSLL	0.000477920131857765
NONHSAT173476.1_89870053_89870272	NONHSAG071934.1	NONHSAG071934.1	None	NONHSAT173476.1	LQGPQWQSVEEAFPHIYSHGCVLKDVCSECTSFVADVVRSSRKSVDVLNTTPRRSRQTQSLYIPNTRTLDFK	0.00212119890243043
NONHSAT173634.1_15600544_15608407	NONHSAG018702.2	NONHSAG018702.2	None	NONHSAT173634.1	MMTDLLTEYAKTFGYTFRLQDYDVSSISALTQKLCHVVKVADIESGRQIQLINRKSLRSLTAQLLVLLMSWEGTTHLSVEELKRHYESTHNTPLNPCEYGFMTLTELLKSLPYLVEVFTNDKMEECVKLTSLYLFAKNVRSLLHTYHYQQIFLHEFSMAYTKYVGETLQPKTYGHSSVEELLGAIPQVV	0.00111121355849656
NONHSAT173776.1_31133297_31135670	NONHSAG019137.2	NONHSAG019137.2	None	NONHSAT173776.1	LRPLPALEASLGHLLPLSSPDSGILPSEPTSGSCLRHHPKASYLACLESAPGALVLGHGPEGGPGAWAAGGCGHSALSWITPVGDRSGRGRSSLRCGPPSTHHRWQQCSRRSVALAGQHHL	0.0126174136162306
NONHSAT173834.1_48542903_48543257	NONHSAG019378.2	NONHSAG019378.2	None	NONHSAT173834.1	MQPLLSALPNVGMFDPSFRVPGTQAASTSHQPPTRIQGAPSSHWLPQQPHFPLLPALPSLQQNLPMPAQRSSAETNELREALLKIFPDSEQRLKIDQILVAHPYMKDLNALSAMVLD	3.18176327087948e-13
NONHSAT173899.1_54283685_54284817	NONHSAG072171.1	NONHSAG072171.1	None	NONHSAT173899.1	LPQARTTRAARLPARGGLHRGQRSRLPPCSSLRPPPPPPLTDWSQRRWASSRLGPTGRFQAHRPAPACTRSPCWALPLRTCWDFPEPRATRLPPPPSLGQRSPKAEQVTADALEVEKKLLKTAFQPVPRRPQNHLDAALVLSALSSS	0.0343023090937066
NONHSAT174765.1_2372275_2372545	NONHSAG020501.2	NONHSAG020501.2	None	NONHSAT174765.1	LWRAGGGRPWVPASCCPPLPTAGLAHCRHLSTVRTHLSALVHHSVIPPDRPPGASAGLTKDVWSKYQKDKKVPTLGFQGHRSRGWGGQE	0.0057311609478744
NONHSAT175032.1_27310137_27312369	NONHSAG021249.2	NONHSAG021249.2	None	NONHSAT175032.1	MMDCMLQALLMISKMVRFWRIDEDYPVQVAPLSNGLCCAFSTDGSVLAAGTHDGSVYFWATPRQVPSLQHLCRMSIRRVMPTQEVQELPIPSKLLEFLSYRI	3.91636809177838e-20
NONHSAT175057.1_29390412_29390592	NONHSAG021362.2	NONHSAG021362.2	None	NONHSAT175057.1	VAKRLSRCRRLPEERGGVPLALRPSRAESTRHSRTSEASRPRGTPPRRPPAGPRPLFPL	0.0382375757811038
NONHSAT237187.1_40363014_40363926	NONHSAG021744.3	NONHSAG021744.3	None	NONHSAT237187.1	VRIGRRGARLGAGAPGGQGRWRRWRRRRREQLLRLFVCTVAAVVTLPGARAALPEQVAQLGYAEQRRQQPHREIEEHEDGLLGGPAHEAVDRVRAGRTGAREVRGHAEAVEQRLAAQEGQLGQQAQRHAQQVAAARAAGAQGARRALGLGQSGGALRRRLSAARLLACPVHGVDDEQHRGRREQQDVEEPEAVVGDREGAVVAGLATARLQRVAHELLLLVLEHGAAHRGQHQDAEDQHDHQPEAAHERRLQLHGVQQRAQERPLPHGAGDAGRGVRGWGKSGTPAPSKPIGVGSVGPSLTSG	0.000635939260468025
NONHSAT175225.1_42998548_42998650	NONHSAG021870.2	NONHSAG021870.2	None	NONHSAT175225.1	VHSFPRSLAATYPILSCEQGPRAALTKATVNTV	5.78785292959408e-06
NONHSAT175244.1_44014411_44019409	NONHSAG073159.2	NONHSAG073159.2	None	NONHSAT175244.1	MANWSAAPSANQRRFTPKDMKLAHSTAAPMSKYRLWRIHHQTGKQQQQPGLESRTLHSPDYGGFTTRLGNNSLGSRVGHSSVHRRGEVS	1.17261167502224e-06
NONHSAT175245.1_44070915_44070996	NONHSAG021907.2	NONHSAG021907.2	None	NONHSAT175245.1	LVSALEQAGAWSAAGPPWSPRWARAS	0.0354695435956905
NONHSAT175355.1_50678078_50678225	NONHSAG073220.1	NONHSAG073220.1	None	NONHSAT175355.1	LIPHRWLSIGVEFVGNCVVLFAALFAVIGRSSLNPGLVGLSVSYSLQV	0.00133597199406821
NONHSAT175355.1_50676582_50678082	NONHSAG073220.1	NONHSAG073220.1	None	NONHSAT175355.1	VQRFYAATSRQLKRLESVSRSPIYSHFSETVTGASVIRAYNRSRDFEIISDTKVDANQRSCYPYIISNRSEAASLAPCSSRNSQQALWCSGSLSLLSPKQKTGPALPLPHFLLI	4.05529099824587e-06
NONHSAT175445.1_61368397_61392125	NONHSAG022404.2	NONHSAG022404.2	None	NONHSAT175445.1	MSSMEHTEEGLRERLADAMAESPSRDVVGSGTELQREGSIETLSNSSGSTSGSIPRNFDGYRSPLPTNESQPLSLFPTGFP	7.1694231326116e-13
NONHSAT175463.1_63606436_63608002	NONHSAG022459.2	NONHSAG022459.2	None	NONHSAT175463.1	MVMAVGARHSFDKKGVIVVEVEDREKKAVNLERALEMAIEAGAEDVKETEDEEERNVFKFICDASSLHQVRKKLDSLGLCSVSCALEFIPNSKVQLAEPDLEQAAHLIQALSNHEDVIHVYDNIE	1.60875343359907e-30
NONHSAT175632.1_76727010_76727235	NONHSAG022833.2	NONHSAG022833.2	None	NONHSAT175632.1	LAARSLPRSPARPGPNDALLGEHDFRGQGVRAQRFRFSEEPGPGADGAVLEVHVPQVRAAAPARRRLRSGADVG	0.0146907226401248
NONHSAT175632.1_76727325_76729792	NONHSAG022833.2	NONHSAG022833.2	None	NONHSAT175632.1	MKPFGALNVSQSCISSMECMFGPVLWSWPSTFGFTEDLCQARPS	0.00695711873416394
NONHSAT175633.1_76726959_76727235	NONHSAG022833.2	NONHSAG022833.2	None	NONHSAT175633.1	LPSGATATWPAASRSRSLAARSLPRSPARPGPNDALLGEHDFRGQGVRAQRFRFSEEPGPGADGAVLEVHVPQVRAAAPARRRLRSGADVG	0.0233717711125655
NONHSAT175634.1_76726959_76732993	NONHSAG022833.2	NONHSAG022833.2	None	NONHSAT175634.1	LPSGATATWPAASRSRSLAARSLPRSPARPGPNDALLGEHDFRGQGVRAQRFRFSEEPGPGADGAVLEVHVPQVRAAAPARRRLRLELE	0.00958245119529191
NONHSAT175636.1_76737718_76738159	NONHSAG022835.2	NONHSAG022835.2	None	NONHSAT175636.1	VLLPSFASPCDPGPLRLRCVVSRPRPAVPDCSSPESASQPPFARARELRRLCVLAVGTPRGALARARPPGTTFPSGPSGRRRGCGQVTRSPGRSESGWEGGAAPAAAAGTWPFNPLRGPLNLERINSWRFSGGCALPYSDRFLGVS	0.00238589993854524
NONHSAT175899.1_7312755_7313953	NONHSAG020703.2	NONHSAG020703.2	None	NONHSAT175899.1	MAADRAKQMFGPQVLTTRHYVGSAAAFAGTPEHGQFQGSPGGAYGTAQPPPHYGPTQPAYSPSQQLRAPSAFPAVQYLSQPQPQPYAVHGHFQPTQTGFLQPGGALSLQKQMEHANQQTGFSDSSSLRPMHPQALHPAPGLLASPQLPVQMQPAGKSGFAATSQPGPRLPFIQHSQNPRFYHK	5.20054710001978e-09
NONHSAT175914.1_8161464_8161524	NONHSAG073517.1	NONHSAG073517.1	None	NONHSAT175914.1	MMIILGVICAIILIIIIGE	0.00126710610279453
NONHSAT175916.1_8235048_8235345	NONHSAG020762.2	NONHSAG020762.2	None	NONHSAT175916.1	LGSLSWGLHLCFFIFSAFPQLQDVHLLQSVGGGTRRPVLAPCLRGAVLLQSFSRQKPGAHSSRQAYGASLYEQLVWERQLGLPLYLWATKALEELACK	0.000331195817584441
NONHSAT175995.1_18026314_18026446	NONHSAG073561.1	NONHSAG073561.1	None	NONHSAT175995.1	VTGWFLPLIQTTLCNTSLDNPTQRNKDQLIRAAVKFLDTDTIW	8.37635889543696e-08
NONHSAT176067.1_28573525_28573932	NONHSAG073591.1	NONHSAG073591.1	None	NONHSAT176067.1	VTFLSGGQSEEEASFNLNAINRCPLPRPWALTFSYGRALQASALNAWRGQRDNAGAATEEFIKRAEVNGLAAQGKYEGSGEDGGAAAQSLYIANHAY	1.41921047761553e-20
NONHSAT176200.1_41755743_41756192	NONHSAG073664.1	NONHSAG073664.1	None	NONHSAT176200.1	MSPMEMVNMDATYRPMYSSDVPLDPLEMHMDMDGDYPIDTYSDGLRPPYPTADHMLA	7.10105012699249e-13
NONHSAT176228.1_43016060_43017843	NONHSAG073684.1	NONHSAG073684.1	None	NONHSAT176228.1	MVRMANLLTGPKRNLMALARTWWNQFSVTALQLLQANRAVCGFHLGYLDGEVELVSGVVARLLALYNQGHIKPHIDSVWPFEKVADAMKQMQEKKNVGKVLLVPGPEKEN	5.36535069282267e-30
NONHSAT176363.1_55394333_55407798	NONHSAG022262.2	NONHSAG022262.2	None	NONHSAT176363.1	MCDRMVIYFFIAASYAPWLNLRELGPLASHMRWFIWLMAAGGTIYVFLYHEKYKVVELFFYLTMGFSPALVVTSMNNTDGLQELACGGLIYCLGVVFFKSDGIIPFAHAIWHLFVATAAAVHYYAIWKYLYRSPTDFMRHL	7.32247033967705e-30
NONHSAT176410.1_59952976_59958350	NONHSAG022371.2	NONHSAG022371.2	None	NONHSAT176410.1	MGLKCLILLVPSFIMPFKSKGYWYMLLEELCQYYRTFVPIPVWFRYLISYGEFGNVTRWSLGILLALLYLILKLLEFFGHLRTFRQVLRIFFTQPSYGVAASKRQCSDVDDICSICQAEFQKPILLICQHIFCEECMTLWFNREKTCPLCRTVISDHINKWKDGATSSHLQIY	3.5228312295124e-21
NONHSAT176428.1_62065252_62065690	NONHSAG073791.2	NONHSAG073791.2	None	NONHSAT176428.1	LGFSPGSRPSRSCAGASPPGRTVLGLGSAVSDLILIIYCVIYYFSCGRGTHPLRPPERDERLRDPQSGPPGERGAALPPPALGPGRLGAGRAAGAARGGGGGGGGGGVGGEGGRPAASSSTAPPTTTPPPALPGVCVSLSGRRRR	0.0496231351085458
NONHSAT176447.1_63752772_63756551	NONHSAG073804.1	NONHSAG073804.1	None	NONHSAT176447.1	MMKTWIPTYLLLAHGKPWCDYRKRCRICEFCSDKPKSGAKYGLPDSLAILSEMGEVTDGMMDTKGRSAFKAT	0.0215644851449997
NONHSAT176447.1_63756345_63760940	NONHSAG073804.1	NONHSAG073804.1	None	NONHSAT176447.1	MMRPVSDQVQIKVTMNDEDMDTYVFAVGTRKALVRLQKEMQDL	2.80638724418464e-14
NONHSAT176472.1_66212132_66224836	NONHSAG073810.1	NONHSAG073810.1	None	NONHSAT176472.1	LASQKHSSLAFWKTDASDVKPC	9.62225381197913e-05
NONHSAT176486.1_68421772_68427270	NONHSAG022596.2	NONHSAG022596.2	None	NONHSAT176486.1	LIVTSSLLGSGTTEENKENDLRPSLPQSYAATVARPSASSASTVPGYSEDGGALRGEVIPEHEFATGPVCLDDENEFPPIILCRGNQKGKTKQS	1.99377262519238e-20
NONHSAT176487.1_68590300_68600393	NONHSAG073818.1	NONHSAG073818.1	None	NONHSAT176487.1	LQALFAHPLYNVPEEPPLLGAEDSLLASQEALRYYRRKVARWNRPQFLLLKGRGGVCDP	2.5035622764685e-05
NONHSAT176564.1_74771805_74773611	NONHSAG022711.2	NONHSAG022711.2	None	NONHSAT176564.1	MPCSAAGRKMQTCTFIVLDAEKWQAQPGATEESCMVGDVNLFLTDLEDLTLGEIEVMIAEPSCRGKGLGTEAVLAMLSYGGDPQTDSE	2.95456100867218e-05
NONHSAT176564.1_74771723_74772901	NONHSAG022711.2	NONHSAG022711.2	None	NONHSAT176564.1	LQSPAAGVRALALRPFSRCCLTEVTLRLTVSESEHQWLLEQTSHVEEKPYRDGSAEPC	0.000212108776085929
NONHSAT176567.1_75130539_75130964	NONHSAG022729.2	NONHSAG022729.2	None	NONHSAT176567.1	VGYRWVEQHLGPQFVERIILTRDKTVVLGDLLIDDKDTRAVFHCPRPGGDPKLGAHLVHLLPQSAPGPAPDKETAALLE	0.0129008587004769
NONHSAT176629.1_78975937_78976307	NONHSAG022908.2	NONHSAG022908.2	None	NONHSAT176629.1	MEVPLMERPGDLEALKYKLSRGDPGQHMGPGGVGGGCCRPQPRPRWSLPAGVNDGDMRLADGGATNQGRVEIFYRGQWGTVCDNLWDLTDASARTPPRLWAELPSGKVGPAVPFH	7.1554479094952e-10
NONHSAT176629.1_78974406_78974970	NONHSAG022908.2	NONHSAG022908.2	None	NONHSAT176629.1	MLEYPPWFAGEGPVSRWTHTAGAENKGLSRAVGLLGAVVTPPALPSAVSTGSGPIMLDEVQCTGTEASLADCKSLGWLKSNCRHERDAGVVCTNGERGRTSLRRPQCALGSRGPCPSQHHPPTHMKHTKVPSTTACPLRMERPRRPKSPPAPSPTVPDSSPAPSGETPRTTKSPCRTRVWGSEPQFQ	2.05078863822039e-14
NONHSAT176629.1_78968456_78974376	NONHSAG022908.2	NONHSAG022908.2	None	NONHSAT176629.1	MPASAQKYTSQHATGSSPSWRRESRLLAASACFPQPGPVWREPRLLCRLEPLDLSFLFFFHAAPHTHLHILMHAHVHTQSHMHSRSCTHTHAHSHTVCTQVAVLDSWAQGSPAVLWGRHLLSFFLPRYFYSRRIDITLSSVKCFHKLASAYGARQLQGYCASLFAILLPQDPSFQMPLDLYAYAVATGDALLEFHTVPFQLLARYKGLNLTEDTYKPRIYTSPTWSAFVTDSSWSARKSQLVYQGPMAHCCAF	2.45081822676133e-33
NONHSAT177641.1_36164604_36174641	NONHSAG023701.2	NONHSAG023701.2	None	NONHSAT177641.1	LFPEIEPGHCGKSRIQSHLSSPVFSLFAFTNKITSVHSRIIWSCDWSPDSKYFFTGSRDKKVVVWGECDSTDDCIEHNIGPCSSVLDVGGAVTAVSVCPVLHPSQRYVVAVGLECGKICLYTWKKTDQVPEINDWTHCVETSQSQSHTLAIRKLCWKNCSGKTEQKEAEGAEWLHFASCGEDHTVKIHRVNKCAL	2.19147065616281e-32
NONHSAT177641.1_36159782_36160949	NONHSAG023701.2	NONHSAG023701.2	None	NONHSAT177641.1	LVLSISRWPFSPPYLLPPTEDHLLQNTLWPEIWARL	0.0418762534668387
NONHSAT177823.1_54291846_54294467	NONHSAG023893.2	NONHSAG023893.2	None	NONHSAT177823.1	MTPMVDILMKLFRNMVNVKMPFHLTLLSVCFCNLKALNTAKKGLIDYYLMPSLSTTSRSGKHSFKMKDTHMEDFPKDKETNRDFLPSGRIESTRTRESPLDTTNFSKEKDINEFPLCSLPEGVDQEVFKQLPVDIQEEILSGKSREKFQGKGSVSCPLHASRGVLSFFSKKQMQDIPINPRDHLSSSKQVSSVSPCEPGTSGFNSSSSSYMSSQKDYSYYLDNRLKDERISQGPKEPQGFHFTNSNPAVSAFHSFPNLQSEQLFSRNHTTDSHKQTVATDSHEGLTENREPDSVDEKITFPSDIDPQVFYELPEAVQKELLAEWKRAGSDFHIGHK	1.72069166130784e-37
NONHSAT177825.1_54358456_54358576	NONHSAG074814.1	NONHSAG074814.1	None	NONHSAT177825.1	VKSISLKNLSVSVTDGRWNTKGRVSPDWDWKNWNSGRPG	0.00352792039168755
NONHSAT178257.1_21575747_21584387	NONHSAG075039.1	NONHSAG075039.1	None	NONHSAT178257.1	VIRSIIHQKHHSSINLKKKVIYYFFKVLCDVLRAY	0.00793233833398939
NONHSAT178311.1_28177009_28177735	NONHSAG075072.1	NONHSAG075072.1	None	NONHSAT178311.1	LRPRPENSLQLAGGPERGAEKRPSAPTQRRRGVAGLLLFVGAARTTRSALPAALSPASSSRRAALERGPGGSKTTSPKPRVAELLGSAIRSTSTSTSSTGQGPRRCIPRGFRCAPGRSRAACAATAAASTHSQTLTRSPSLFPRPLPSSLISGSVLLLLVRVPRTPRPAICHQLALHWRGAESSEEGGGEGRGREGGGNCLEPFLRAAVGAAAASSSSAAAAAAAASSGSSLGPSPPPCAG	5.12567579704527e-09
NONHSAT178331.1_31630954_31631119	NONHSAG075084.1	NONHSAG075084.1	None	NONHSAT178331.1	MLFNVGFKEAMKDSVWDCVIFHDVDHLPENDRNYYGCGEMPRHFAAKLDKYMYM	8.322039014774e-08
NONHSAT178331.1_31625613_31631052	NONHSAG075084.1	NONHSAG075084.1	None	NONHSAT178331.1	MWIIYLKMTGTITDVEKCHVILLQSWINTCICNLPYKEFFGGVSGLTVEQFRKINGFPNAFWGWGGEDDDLWNRVHYAGYNVTRPEGDLGKYKSIPHHHRGEVQFLGRYKLLRYSKERQYIDGLNNLIYRPKILVDRLYTNISVNLMPELAPIEDY	5.23014436800995e-07
NONHSAT178368.1_36109048_36109222	NONHSAG075108.1	NONHSAG075108.1	None	NONHSAT178368.1	MCMKPKIPRKLILNLSKEIKEKREESENWGGIDSYKNHKICCKLEGRNLELSIKRQN	0.000168518026778166
NONHSAT178453.1_46818376_46844830	NONHSAG023792.2	NONHSAG023792.2	None	NONHSAT178453.1	MSVYLVRQLTSAMLLQRLKMKGIRNPDHSRALIKEKLTADPDSEIATTSLRVSLMCPLGKMRLTIPCRAVTCTHLQCFDAALYLQMNEKKPTWICPVCDKKAAYESLILDGLFMEILNDCSDVDEIKFQEDGSWCPMRPKKEAMKVSSQPCTKIESSSVLSKPCSVTVASEASKKKVDVIDLTIESSSDEEEDPPAKRKCIFMSETQSSPTKGVLMYQPSSVRVPSVTSVDPAAIPPSLTDYSVPFHHTPISSMSSDLPGEQRRNDINNELKLGTSSDTVQQ	1.15557780486641e-33
NONHSAT179331.1_1432678_1434912	NONHSAG024365.2	NONHSAG024365.2	None	NONHSAT179331.1	MVSMVSYGQDLSGFGQGFSDPSQQPPSYGGPSVPGSGGPPAGGSGFGRGQNHNVQGFHPYRR	7.45062641765755e-09
NONHSAT179385.1_5649839_5653294	NONHSAG075947.1	NONHSAG075947.1	None	NONHSAT179385.1	MQPQHEFYGFEFVSSMLLPCGVTLSFVSSSPEDDSDTKRLSKEEKGRSSCGRNFWVSGLSSTTRATDLKNLFSKYGKVVGAKVVTNARSPGARCYGFVTMSTAEEATKCINHLHKTELHGKMISVEKVSGRFLPRI	1.55152780064618e-23
NONHSAT179402.1_7355618_7362917	NONHSAG075958.1	NONHSAG075958.1	None	NONHSAT179402.1	MAPMADSVLNHSWPAFSKLWLKRWAFKRGSEPKSCVQPFDSGAVASATKSSSGSWKPENPDFFSAMGDDQAGV	6.9775544374544e-07
NONHSAT179420.1_9324223_9339209	NONHSAG024732.2	NONHSAG024732.2	None	NONHSAT179420.1	LRNSISAFLFTVTFAWCPPGLSNLTILSCPGLSDL	0.0360739644898854
NONHSAT179422.1_9338442_9338568	NONHSAG024732.2	NONHSAG024732.2	None	NONHSAT179422.1	MEAISSLDSQILFLLLKIIFLKMFSVFMSQNLKRKGWWLGG	0.00279708835686533
NONHSAT179504.1_16157266_16157794	NONHSAG076009.1	NONHSAG076009.1	None	NONHSAT179504.1	MNRITTKEATSSCPPKSPLGETRQKLWRSLKMLPERGQRVRQQLKSHLATVNLSSLLDVRRSTVISGPGTGKGSQDHSGDPTSGDRGYTDPCVATSLKSPSQPQAPKDRKVPTRKAERSVSCIEVTPGDRSWHQMVVRALSSQESKPEHQGLAEPENDQLPEEYQQPPPFAPGYC	0.008755902507845
NONHSAT179507.1_16189458_16190955	NONHSAG076010.1	NONHSAG076010.1	None	NONHSAT179507.1	MDPELQMERILKKASKTHKQRVEDFNRHLDTLTEHYDIPKVSWTK	1.53435353322954e-07
NONHSAT179518.1_17228297_17228925	NONHSAG025074.2	NONHSAG025074.2	None	NONHSAT179518.1	MKRMDPGFLDKQARCHYLKGKLRHLKTQIQKFDDQGDSEGSVYF	6.86547315163504e-08
NONHSAT179531.1_18161777_18162314	NONHSAG076026.1	NONHSAG076026.1	None	NONHSAT179531.1	MEHLLHTAMRELASHMCLYHLLLRPAHTVSYIPPGVQAHAQSCAHAWADRPYPALTTLPFPLRSEPSPDFPALLVEKLLQEHLEEQEVAPPALPPKPPKAKPASTVLANGGSPPSLQDAEWYWGDISR	1.06673914362141e-07
NONHSAT179531.1_18162252_18162576	NONHSAG076026.1	NONHSAG076026.1	None	NONHSAT179531.1	MEGAHPPCRMLSGTGGTFQGRLLAGGQGPRRCHRVSGVSRWLGSPNVGCSHREEVNEKLRDTPDGTFLVRDASSKIQGEYTLTLRWGPVPARITGGHRSQRPGVQRG	0.00021262090188072
NONHSAT179539.1_18924251_18928316	NONHSAG025155.2	NONHSAG025155.2	None	NONHSAT179539.1	MMLRKFSFPTVALHSMMKQKERFAALAKFKSSIYRILIATDVASRGLDIPTVQVVINHNTPGLPKIYIHRVGRTARAGRQGQAITLVTQYDIHLVHAIEEQIKKKLEEFSVEEAEVLQILTQVNVVRRECEIKLEAAHFDEKKEINKRKQLILEGKDPDLEAKRKAELAKIKQKNRRFKEKVEETLKRQKAGRAGHKGRPPRTPSGSHSGPVPSQGLV	4.64198126496963e-48
NONHSAT179689.1_35620012_35620144	NONHSAG025589.2	NONHSAG025589.2	None	NONHSAT179689.1	LKPLPTVLPSIHQLHPASPRGSSFIALSHKLGLPPGKVSARLL	0.00916449766945272
NONHSAT179693.1_35723152_35723743	NONHSAG076104.1	NONHSAG076104.1	None	NONHSAT179693.1	MRMARCGHCRGCLRVQDCGSCVNCLDKPKFGGPNTKKQCCVYRKCDKIEARKMERLAKKAGR	1.04538107952199e-07
NONHSAT179823.1_46608954_46609153	NONHSAG026089.2	NONHSAG026089.2	None	NONHSAT179823.1	MEMARSIMKFVQMMTAK	0.0367818780076557
NONHSAT179879.1_49665823_49670298	NONHSAG026256.2	NONHSAG026256.2	None	NONHSAT179879.1	MGRPAGLFPPLCPFLGFRPEACWERHMQIERAPSVPPFLRWAGYRPGPVRRRGKVELIKFVRVQWRRPQVEWRRRRWGPGPGASMAGSEELGLREDTLRVLAAFLRRGEAAGSPVPTPPRSPAQEEPTDFLSRLRRCLPCSLGRGAAPSESPRPCSLPIRPCYGLEPGPATPDFYALVAQRLEQLVQEQLKSPPSPELQGPPSTEKEAILRRLVALLEEEAEVINQKVMGICPTPWQGQELRNAGLGPRPAQQAGPPVLRLFRPPGGAVL	0.000593574760515965
NONHSAT180022.1_418927_419041	NONHSAG024288.2	NONHSAG024288.2	None	NONHSAT180022.1	VLFESISHLIDHHLQNGQPIVAAESELHLRGVVSREP	0.000359146391648481
NONHSAT180063.1_2252328_2255294	NONHSAG076309.1	NONHSAG076309.1	None	NONHSAT180063.1	LGGAGWRPGQLPGPGGPLCAGRDPGGQGFSDTQAGRLRQRAPHAVPGEAALQARVPEPWVPPSSAPREPSSPLPKFEAQAPPSAPPAPRAEAEVRPKIPGSREAAENDEEEPGEATGEAVREDRVTLADRGPKERPRREGKPRKEKPRKEERPKKERPRKEERPRAAREPREALPQRWESREGGHRPWARDSRDAEPRKKQAWVSPRRPDEEQRPGSRQKLRAGKGRD	0.00562028415659186
NONHSAT180067.1_2438484_2456937	NONHSAG024437.2	NONHSAG024437.2	None	NONHSAT180067.1	LNEPAEPGPPSGAAQAASRRHHGHAAARPRGRARHAAVAHAPVAAAGEGGAARAQRPPGALHRPRPRAGAGERPAPAQDLREGGGDHARVSGIKALYESELADARRVLDETARERARLQIEIGKLRAELDEVNKTPRRGRASLRWPRAV	0.00404439755358937
NONHSAT180067.1_2431795_2434104	NONHSAG024437.2	NONHSAG024437.2	None	NONHSAT180067.1	LKLSPSPSSRVTVSRATSSSSGSLSATGRLGRSKRKRLEVEEPLGSGPSVLGTGTGGSGGFHLAQQASASGSVSIEEIDLEGKFVQLKNNSDKISLWGTGESRGRSWRGRRSPTSSRPSTSCAPARWSRVGSWCGGGPQPPLDAGVEGPEQLGHGRELPHRPG	2.40830599733418e-05
NONHSAT180117.1_5678550_5678643	NONHSAG024572.2	NONHSAG024572.2	None	NONHSAT180117.1	MTVMSALSVAPSKAREYSKEGWEYVKARTK	3.98674902615101e-09
NONHSAT180146.1_7869032_7869904	NONHSAG076360.2	NONHSAG076360.2	None	NONHSAT180146.1	LSGPDLAGHSSSATSTPEELRGYDSGPEGGAAASPPPDAELAACHPAAWSRGPAPPLAFRGAPGAPLPWPPATGPGSADGLCTIYETEGPESATPAPGALDPGPSPGTSGGKAAAGAGAGASSRSPKQARLGELPLGALQASVVQHLLSRTLLLAAAEGAAGGSGGGPGGAEGGGVTGGARAALSDAELGRWAELLSPLDESRASITSVTSFSPDDVASPQGDWTVVEVETFH	7.39224140830996e-05
NONHSAT180214.1_16355704_16377665	NONHSAG076412.1	NONHSAG076412.1	None	NONHSAT180214.1	MCQAPQPAYSPHLLALSPPPWEGQDSQMTPLKVNRTLLLCLRRNLLLHGLNRPAFGNEEQQLAWAKRESEKAEQERLARLRRQEQEDLELAIALSKADMPAA	0.00209692047479059
NONHSAT180214.1_16355840_16377663	NONHSAG076412.1	NONHSAG076412.1	None	NONHSAT180214.1	VPSTTASIQPPPSGPFTSSLGGAGFSDDPFKSKQDTPALPPKKPAPPRPKPPSVWQ	2.19128128307835e-05
NONHSAT180235.1_18899678_18905676	NONHSAG025152.2	NONHSAG025152.2	None	NONHSAT180235.1	MCLWRPADRPLALSCSTAMTVQILLKLDRLDLARKELKRMQDLDEDATLTQLATAWVSLATGGEKLQDAYYIFQEMADKCSPTLLLLNGQAACHMAQGRWEAAEGLLQEALDKDSGYPETLVNLIVLSQHLGKPPEVTNRYLSQLKDAHRSHPFIKEYQAKENDFDRLVLQYAPSA	2.26831370446774e-46
NONHSAT180238.1_18994365_18994404	NONHSAG025159.2	NONHSAG025159.2	None	NONHSAT180238.1	MMQMYRHKRANK	0.00465022677679741
NONHSAT180247.1_19629962_19630648	NONHSAG076432.1	NONHSAG076432.1	None	NONHSAT180247.1	LHWLFLLHVQEQALGSPGISKNWDFSVGVSFLGFSLQIPTPQSDQREDVAEDTKDGGGEVSSQGPEDSLLGTQSRGHFSRQPVKYPRGGVRPVTHQLSSLALVASKLCEETPITSVPRGSLRGRGPSPAAASPEGSPLRRTPLPKHFEITQETARLLSKLDSEAVPRATCCPDVQPEEAEDHL	7.27957635935786e-08
NONHSAT180399.1_38803693_38806541	NONHSAG025754.2	NONHSAG025754.2	None	NONHSAT180399.1	MVTHLQVDGDLQLQSINFIGGQPLRPQGPPMMPPYPGPGHCHQQLNSLPVSGRAGRAPGEEWEW	0.0196131645580306
NONHSAT180405.1_39433272_39433543	NONHSAG025789.2	NONHSAG025789.2	None	NONHSAT180405.1	LVAYYQKYVDEASKKEIKDILIQYDRTLLVADPRRCESKKFGGPGARARYQKSYR	4.53693137322294e-08
NONHSAT180416.1_40394188_40397175	NONHSAG076518.1	NONHSAG076518.1	None	NONHSAT180416.1	MPTFGLSLLEPRPAAPEVVESKLKLPTIKMPSLGIGVSGPEVKVPKGPEVKLPKAPEVKLPKVPEAALPEVRLPEVELPKVSEMKLPKVPEMAVPEVRLPEVELPKVSEMKLPKVPEMAVPEVRLPEVQLLKVSEMKLPKVPEMAVPEVRLPEVQLPKVSEMKLPEVSEVAVPEVRLPEVQLPKVPEMKVPEMKLPKVPEMKLPEMKLPEVQLPKVPEMAVPDVHLPEVQLPKVPEMKLPEMKLPEVKLPKVPEMAVPDVHLPEVQLPKVPEMKLPKMPEMAVPEVRLPEVQLPKVSEMKLPKPRGGGGGGGRGQWGRGLGSPGPGPGPLATCRPGGPF	0.00151586504153236
NONHSAT180489.1_47228153_47231166	NONHSAG026112.2	NONHSAG026112.2	None	NONHSAT180489.1	LAAAAAAPAIPAAATTRTRLRPGEQQQPQPQQPPLQLERQQQRQPQQQPPRRAALGGRALLKEAARPPPPPPPACSCPRGPRERHGPRTPGGQLPGARRGPGPRRPAPLPARPPGALGSVLRPLRARPGCRPRRPHPAARCLPLRPHRPTRRHRRPGGFPLAWGSPQPAPRPAPGR	0.0242629673949356
NONHSAT180507.1_48837288_48838026	NONHSAG026191.2	NONHSAG026191.2	None	NONHSAT180507.1	MMTGGNLDSQGDPLPGVPLPPSDPTRQETPPPRSPPVANSGSTGFSRRGSGRGGGPTPWGPAWDAGIAPPVLPQDEGAWPLRVTLLQSSF	4.09012506020156e-05
NONHSAT180515.1_49446779_49449492	NONHSAG026240.2	NONHSAG026240.2	None	NONHSAT180515.1	MQNWMQNSDFLRELVITIAREGLEDKYNLQLNPEWRMMKNRPFMGSISQQNIRSEQRPRIQELGDLYTPAPGRAESGPEKPHLNLWLEAPDLLLAEVDLPKLTLQI	8.0279134275773e-20
NONHSAT180531.1_50798924_50799311	NONHSAG026328.2	NONHSAG026328.2	None	NONHSAT180531.1	LLLLVIPPDTLLFPA	0.00211561644987907
NONHSAT181277.1_11820437_11824791	NONHSAG027019.2	NONHSAG027019.2	None	NONHSAT181277.1	VSLNRIFTVNPKGELVQEHAKTNISSYVRLCEVVDHVFPLLKRSHSSDFPCSDTFSNFTFWREPLPPFENQDIHSASA	8.79140713342496e-15
NONHSAT181459.1_26034128_26034170	NONHSAG027270.2	NONHSAG027270.2	None	NONHSAT181459.1	VALAGVARFPGAM	0.0117932780593026
NONHSAT181469.1_27216537_27216948	NONHSAG027310.2	NONHSAG027310.2	None	NONHSAT181469.1	MDLVYLMVQVFCSVFVLMVSMDTSVCGSFSLLMFFGILGATTLSVSILLWATQRRKAKTS	3.83285589448283e-06
NONHSAT240537.1_41952524_41952731	NONHSAG079810.2	NONHSAG079810.2	None	NONHSAT240537.1	LQNVPCRTRKEKLNHSFSPLPNTPFSPLRSLEFSALRTYKLPRGLPDQPQLLPASFRQHISAALGHRS	0.0229778128856546
NONHSAT181716.1_46382077_46384660	NONHSAG077315.1	NONHSAG077315.1	None	NONHSAT181716.1	MYPMFTQNPMRGLGHPLRHLPLPQPPSAISPGENSKSRFPPQCYATQYQDYSLSSAHKVSGMASRLLGPSFESYLLPELTRYDCEVNVPVLGSSTLLQGGDLLRALDQAT	1.20129731903698e-20
NONHSAT181719.1_46543046_46543956	NONHSAG077318.1	NONHSAG077318.1	None	NONHSAT181719.1	MAHGPGALMLKCVVVGDGAVGKTCLLMSYANDAFPEEYVPTVFDHYAVSVTVGGKQYLLGLYDTAGQVSVLASGRRPPPVPQFFVAAKGLWKPRCLGGRVCLRRASPGLGLYFL	0.00352146279144045
NONHSAT181979.1_69897414_69904308	NONHSAG028090.2	NONHSAG028090.2	None	NONHSAT181979.1	MMKLMGFASFDSTKGKKVDGSVNAYAINVSQKRKYRQYMNRKGGFNRPLDFIA	4.4650294907957e-13
NONHSAT182029.1_74458483_74458594	NONHSAG028217.2	NONHSAG028217.2	None	NONHSAT182029.1	MVASAKMGRAGTMAVAAEVAGAGRLAVEEAVVLRGL	0.00149243692651835
NONHSAT182506.1_118942300_118977906	NONHSAG077689.1	NONHSAG077689.1	None	NONHSAT182506.1	MRNKKILKEDELLSETQQAAFHQIAMEPFEINVPKPKRRNGVNFSLAVVVIYLILLTAGAGLLVVQVLNLQARLRVLEMYFLNDTLAAEDSPSFSLLQSAHPGEHLAQGASRLQVLQAQLTWVRVSHEHLLQRVDNFTQNPGMFRIKGEQGAPGLQGHKGAMGMPGAPGPPGPPAEKGAKGAMGRDGATGPSGPQGPPGVKGEAGETPGCSREARSHWHPRTPRREGQQRRWGSHWPKRGNWN	4.55626731476872e-09
NONHSAT182508.1_118981428_118994520	NONHSAG077689.1	NONHSAG077689.1	None	NONHSAT182508.1	MKGDAGVMGPPGAQGSKGDFGRPGPPGLAGFPGAKGDQGQPGLQGVPGPPGAVGHPGAKGEPGSAGSPGRAGLPGSPGSPGATGLKGSKGDTGLQGQQGRKGESGVPGPAGVKGEQGSPGLAGPKGAPGQAGQKGDQGVKGSSGEQGVKGEKGERGENSVSVRIVGSSNRGRAEVYYSGTWGTICDDEWQNSDAIVFCRMLGYSKGRALYKVGAGTGQIWLDNVQCRGTESTLWSCTKNSWGHHDCSHEEDAGVECSV	1.3824796144213e-12
NONHSAT182895.1_148178699_148178777	NONHSAG029500.3	NONHSAG029500.3	None	NONHSAT182895.1	MYIEDVSFYMWEVDIEGFMVYRQDL	0.00785080612191647
NONHSAT182969.1_158968643_159001174	NONHSAG077890.1	NONHSAG077890.1	None	NONHSAT182969.1	LLWQLLERRPPREPEERQPRSAELASPRGPALGVGNRAEELETFPAGADCWAGTSLRRKSGRENCELRPPAPFSWCM	1.80293772991819e-07
NONHSAT182978.1_159712496_159729020	NONHSAG029641.2	NONHSAG029641.2	None	NONHSAT182978.1	VVAGSAPDPGEGRAPLCFAADCISSVTGLELQGERRRCVLLRVGRALVGAGSGAGKNL	3.19401898310815e-05
NONHSAT183296.1_189689633_189707053	NONHSAG030082.2	NONHSAG030082.2	None	NONHSAT183296.1	MKYAENIMLKLTFSTTQIQQYENVFIFETGYWLTNAIKYNQDYLDICTYQRLQQRLYLQKKIIQKHFEKKKDIRRGIGYLKLICFLIPFLLSLKKKMKVPYLSSLLQPFSGISALHCYLLPLQEHWTLFNTCFLSVLTGEKQILKEII	0.0171989758383505
NONHSAT183303.1_190343709_190343859	NONHSAG030095.2	NONHSAG030095.2	None	NONHSAT183303.1	LAEAKLGSGAEPSGAVRRRGFAFARVTSAVLPNPRPLAAPAAARPAPLA	0.00211561644987907
NONHSAT183315.1_191400523_191400883	NONHSAG078053.1	NONHSAG078053.1	None	NONHSAT183315.1	MNPRLQGQKMFHWLELLSTCLLLALSNILLWGGGTCFCVYHLVVTSVSLFLSSLKTSSNLSCLKLFCNSFSNASQARRELRRLKEEARNKHAIAVIWAYWLGSKVLDAHIPTLHPGILQ	1.10483613665259e-05
NONHSAT183370.1_195680118_195680172	NONHSAG030143.2	NONHSAG030143.2	None	NONHSAT183370.1	MKNMTMALKRFTDSIVE	0.0474941024665432
NONHSAT183385.1_197503287_197503317	NONHSAG030178.2	NONHSAG030178.2	None	NONHSAT183385.1	MMLPIPLKF	0.0351944897906553
NONHSAT183476.1_209579728_209625125	NONHSAG030393.2	NONHSAG030393.2	None	NONHSAT183476.1	LSGIAAYALILQLVSNRGSIDWELLIQKIKRKKPENIINPLRTRHNELYILPLP	0.0116221637362586
NONHSAT183588.1_219420545_219421392	NONHSAG030583.2	NONHSAG030583.2	None	NONHSAT183588.1	MDMSKPDLTAALRDIRAQYETIAAKNISEAEEWYKSKVSDLTQAANKNNDALRQAKQEMMEYRHQIQSYTCEIDALKGTVKRFPDEADAGIGGPICQ	1.38774532101572e-10
NONHSAT183589.1_219420545_219425990	NONHSAG030583.2	NONHSAG030583.2	None	NONHSAT183589.1	MDMSKPDLTAALRDIRAQYETIAAKNISEAEEWYKSKVDLTQAANKNNDALRQAKQEMMEYRHQIQSYTCEIDALKGTNDSLMRQMRELEDRFASEASGYQDNIARLEEEIRHLKDEMARHLREYQDLLNVKMALDVEIATYRKLLEGEESRINLPIQTYSALNFRETSPEQRGSEVHTKKTVMIKTIETRDGEVVSEATQQQHEVL	7.23034188561293e-42
NONHSAT183590.1_219420545_219425990	NONHSAG030583.2	NONHSAG030583.2	None	NONHSAT183590.1	MDMSKPDLTAALRDIRAQYETIAAKNISEAEEWYKSKVSDLTQAANKNNDALRQAKQEMMEYRHQIQSYTCEIDALKGTNDSLMRQMRELEDRFASEASGYQDNIARLEEEIRHLKDEMARHLREYQDLLNVKMALDVEIATYRKLLEGEESRINLPIQTYSALNFRETSPEQRGSEVHTKKTVMIKTIETRDGEVVSEATQQQHEVL	4.53014627715624e-43
NONHSAT183591.1_219420545_219426048	NONHSAG030583.2	NONHSAG030583.2	None	NONHSAT183591.1	MDMSKPDLTAALRDIRAQYETIAAKNISEAEEWYKSKVSDLTQAANKNNDALRQAKQEMMEYRHQIQSYTCEIDALKGTNDSLMRQMRELEDRFASEASGYQDNIARLEEEIRHLKDEMARHLREYQDLLNVKMALDVEIATYRKLLEGEESRINLPIQTYSALNFRETSPEQRGSEVHTKKTVMIKTIETRDGEVSGLPHSSSMKCSKDRDPLPPETVLTPVLTAP	4.20361231016517e-40
NONHSAT183592.1_219420545_219426599	NONHSAG030583.2	NONHSAG030583.2	None	NONHSAT183592.1	MDMSKPDLTAALRDIRAQYETIAAKNISEAEEWYKSKVSDLTQAANKNNDALRQAKQEMMEYRHQIQSYTCEIDALKGTNDSLMRQMRELEDRFASEASGYQDNIARLEEEIRHLKDEMARHLREYQDLLNVKMALDVEIATYRKLLEGEESRINLPIQTYSALNFRETSPEQRGSEVHTKKTGGLRKQGLQEGIPEGAGGGSRRLRRRESG	1.64974529655675e-36
NONHSAT183593.1_219420890_219425990	NONHSAG030583.2	NONHSAG030583.2	None	NONHSAT183593.1	MMEYRHQIQSYTCEIDALKGTNDSLMRQMRELEDRFASEASGYQDNIARLEEEIRHLKDEMARHLREYQDLLNVKMALDVEIATYRKLLEGEESRINLPIQTYSALNFRETSPEQRGSEVHTKKTVMIKTIETRDGEVVSEATQQQHEVL	1.16562745521732e-31
NONHSAT183594.1_219420890_219425713	NONHSAG030583.2	NONHSAG030583.2	None	NONHSAT183594.1	MMEYRHQIQSYTCEIDALKGTNDSLMRQMRELEDRFASEASGYQDNIARLEEEIRHLKDEMARHLREYQDLLNVKMALDVEIATYRKLLEGEERSISPSRPTLPSTSEKPALSKGVLRSIPRRR	7.01375008453541e-14
NONHSAT183596.1_219420890_219421564	NONHSAG030583.2	NONHSAG030583.2	None	NONHSAT183596.1	MMEYRHQIQSYTCEIDALKGTNDSLMRQMRELEDRFASEASGYQDNIARLEEEIRHLKDEMARHLREYQDLLNVKMALDVEIATYRKLLEGEESR	1.01708707181721e-20
NONHSAT183604.1_219615071_219616193	NONHSAG078181.1	NONHSAG078181.1	None	NONHSAT183604.1	LDASFPAGPSTCLVSLLLTPSTLFLLDEDAAGSPAEPSPPAASGEASEKVPPSGPGPAVRVREQQPLSSLSSVLLYRSAPEDLRLLFYDEVSRLESFWALRVVCQEQLTALLAWIREPWEELFSIGLRTVIQEALALDR	5.0457232766568e-11
NONHSAT183718.1_230401696_230402896	NONHSAG030733.2	NONHSAG030733.2	None	NONHSAT183718.1	MWLDKIKKRLNEHGYPQVEGFVQDMRLIFQNHRASYKYKDFGQMGLRLEAEFEKDFKEVFAIQETNGNS	3.3058711363304e-07
NONHSAT183856.1_237095845_237097742	NONHSAG030895.2	NONHSAG030895.2	None	NONHSAT183856.1	LIPPQEWFCPESQVGALDVSFNKFIPLSEPAPVPPIPNEQQLARLTDYVAFLEN	0.00106336783434009
NONHSAT183944.1_241342955_241343123	NONHSAG110053.1	NONHSAG110053.1	None	NONHSAT183944.1	LLKLILVLSFSQILDEIEEHNIKIYHLPDAESDEDEDFKEQTRLLKVRTGFRSTT	0.00532572769110401
NONHSAT183947.1_241545334_241545448	NONHSAG078341.2	NONHSAG078341.2	None	NONHSAT183947.1	MCVDISARARRMLCVQRGISWRKKRNSTNMNSNKTPP	0.0070733866493549
NONHSAT184043.1_3498962_3500987	NONHSAG078385.1	NONHSAG078385.1	None	NONHSAT184043.1	MFYEEHLHLDDEIRYILDGSGYFDVRDKEDQWIRIFMEKGDMVTLPAGIYHRFTVDEKNYTKAMRLFVGEPVWTAYNRPADHFEARGQYVKFLAQTA	0.000182253578121294
NONHSAT184352.1_24067761_24074118	NONHSAG027226.2	NONHSAG027226.2	None	NONHSAT184352.1	MIYLGNMDLFVKSEGNTPETRGTAYVVYEDIFDAKNACDHLSGFNVCNRYLVVLYYNANRAFQKMDTKKKEEQLKLLKEKYGINTDPPK	4.44338027643137e-18
NONHSAT184500.1_38564181_38583848	NONHSAG027520.2	NONHSAG027520.2	None	NONHSAT184500.1	MLMFESVLCAQKAKAALNGADIYAGCCTLKIEYARPTRLNVIRNDNDSWDYTKPYLGRRDRGKGRQRQAILGEHPSSFRHDGYGSHGPLLPLPSRYRMGSRDTPELVAYPLPQASSSYMHGGNPSGSVVMVSGLHQLKMNCSRVFNLFCLYGNIEKVKFMKTIPGTALVEMGDEYAVERAVTHLNNVKLFGKRLNVCVSKQHSVVPSQIFELEDGTSSYKDFAMSKNNRFTSAGQASKNIIQPPSCVLHYYNVPLCVTEETFTKLCNDHEVLTFIKYKVFDAKPSAKTLSGLLEWECKTDAVEALTALNHYQIRVPNGSNPYTLKLCFSTSSHL	9.24429592778708e-65
NONHSAT184506.1_38751282_38751336	NONHSAG027524.2	NONHSAG027524.2	None	NONHSAT184506.1	VKVCVSFCVTRALGAAC	0.0148399579010432
NONHSAT184609.1_47808117_47808335	NONHSAG027705.2	NONHSAG027705.2	None	NONHSAT184609.1	MIGMFFCDCGAGTLSNPCTLAGEPTHDTDTLYDSAPPIESNTLQHN	8.32810288740406e-08
NONHSAT184635.1_53875590_53885818	NONHSAG027760.2	NONHSAG027760.2	None	NONHSAT184635.1	MNGKDLLCIFVFKIVLKWLMASAGRSFSTAVTEQLQLLPLFFKIAPVENDNSYDELKRDAKLCLSLMSQGLLYPHQVPLVLQVLKQVRVFIIFMSFD	1.1338211700678e-08
NONHSAT184657.1_55549910_55550000	NONHSAG078697.1	NONHSAG078697.1	None	NONHSAT184657.1	LVGLVDYPDDEEEDEEEESSPRKRPRLGS	0.000269272826739961
NONHSAT184658.1_55817376_55900762	NONHSAG078698.1	NONHSAG078698.1	None	NONHSAT184658.1	MRWWHEGTAASHTMLVLVKSLSGPREHIVDLEMLTVSSIGTFRTSSVIF	1.38688124460016e-09
NONHSAT184963.1_73730526_73734569	NONHSAG028183.2	NONHSAG028183.2	None	NONHSAT184963.1	MQLTHQLDLFPECRVTLLLFKDVKNAGDLRRKAMEGTIDGSLINPTVFHSCCPGWSAMARSWLTATSASRVQAIVLPQPPELLGLQIVDPFQILVAANKAVHLYKLGKMKTRTLSTEIIFNLSPNNNISEALKKFGISANDTSILIVYIEEGEKQINQEYLISQVEGHQVSLKNLPEIMNITEVKKVCQSIFLERV	0.00174790483481071
NONHSAT185137.1_96265292_96265878	NONHSAG078875.1	NONHSAG078875.1	None	NONHSAT185137.1	LLTVPASPAANPERCYPPPDCQALRAPRRSAATSSDCGATAGGPGHVRPRRRRAARRAPAEEPGRQRSAQAAGA	0.0148192392032561
NONHSAT185501.1_127387637_127387733	NONHSAG079051.1	NONHSAG079051.1	None	NONHSAT185501.1	LQRLEVPRSARRTRPAARIHAPATPPGPGFM	0.0230123061102847
NONHSAT185516.1_128376741_128378419	NONHSAG079058.2	NONHSAG079058.2	None	NONHSAT185516.1	METRHSWEMETGELWVLPRHKRGHSVPRLRMTQHQAPSWKWRAALTRLPTCQPLDPGLPASRAARGDLSVPHQLPILGCFVVATLSD	7.19091523065897e-05
NONHSAT185541.1_130339119_130339668	NONHSAG029259.2	NONHSAG029259.2	None	NONHSAT185541.1	LPGGLGSSCSSRDISKSHLEVDPECGLTEKRSGGRAGLQLAADIASLQNRIDWGRSQLRGLQEKLKQLEPGAA	1.49495053448607e-08
NONHSAT185570.1_135840834_135846293	NONHSAG079091.1	NONHSAG079091.1	None	NONHSAT185570.1	LSTAESLTLLCFTSERWKKDHVLIELTQAGLKGSTEGSESYEEDPYLVVNPNYLLED	0.000470856806170211
NONHSAT185734.1_159279731_159282808	NONHSAG079194.1	NONHSAG079194.1	None	NONHSAT185734.1	MLAVMEQPSGSPVRVCQFSPDSTCLASGAADGTVVLWNAQSYKLYRCGSVKDGSLAACAFSPNGSFFVTGSSCGDLTVWDDKMRCLHSEKAHDLGITCCDFSSQPVSGWLFYSFKH	5.79204060978893e-13
NONHSAT185926.1_175114066_175130162	NONHSAG029889.2	NONHSAG029889.2	None	NONHSAT185926.1	MYCAWMWPDQTPTPTRFLKNCEEVGLFNELASPFENEFKKASEDDIKKMPLDLSPLATPIIRSKIEEPSVVETTHQDSPLPHPESTTSDEKEVPLAQTAQPTSAIVRPASLQVPNVLLTSSDSSPCTRPISSSVTSS	3.73162820726204e-09
NONHSAT185926.1_175168081_175168159	NONHSAG029889.2	NONHSAG029889.2	None	NONHSAT185926.1	VAFKVPFSLFLQGCFVNTAVLRARG	0.00119659192517814
NONHSAT186058.1_187529321_187529441	NONHSAG030065.2	NONHSAG030065.2	None	NONHSAT186058.1	LASQERALTRNDWTSTLILDFLASRTVRYKFLLFKPHSL	0.0335032299539207
NONHSAT186072.1_189771673_189771760	NONHSAG030088.2	NONHSAG030088.2	None	NONHSAT186072.1	LKLKKNFTATEFLIRKEWLVNCTVSVIM	0.00821825629342825
NONHSAT186073.1_189783798_189783861	NONHSAG030088.2	NONHSAG030088.2	None	NONHSAT186073.1	LPVVGSAANLLGKGFLVGIG	0.00229790674653598
NONHSAT186178.1_200853305_200854668	NONHSAG030224.2	NONHSAG030224.2	None	NONHSAT186178.1	MMERILGPLPKHMIQKTRKRKYFHHDRLDWDEHSSAGRYVSRRCKPLKEFMLSQDVEHERLFDLIQKMLEYDPAKRITLREALKHPFFDLLKKSI	3.47073636725565e-19
NONHSAT186178.1_200855061_200856983	NONHSAG030224.2	NONHSAG030224.2	None	NONHSAT186178.1	LHSNKLTHTDLKPENILFVQSDYTEAYNPKIKRDERTLINPDIKVVDFGSATYDDEHHSTLVSTRHYRAPEVILGEVVPTM	8.30138222514645e-13
NONHSAT186179.1_200887660_200888969	NONHSAG030225.2	NONHSAG030225.2	None	NONHSAT186179.1	VVKPKDLFLSSL	0.000245338796798401
NONHSAT186262.1_210290425_210294377	NONHSAG079370.1	NONHSAG079370.1	None	NONHSAT186262.1	MMQAISNNKDQATYEDFVEGLRVFDKEGNGTVMGAELRHVLATLDERGRSGSPDGRSRRLQWLHQLRSFCQAHHVYLNGALKNKHCLGRLAGNLF	0.00913554197629985
NONHSAT186328.1_219220446_219222069	NONHSAG079402.1	NONHSAG079402.1	None	NONHSAT186328.1	MPSICTSSTSSRPRLNLSGMYGTAGRVMRVEKAPLMKGERAPGPPSLSLALLAIPVQHPGLELLRPLPCMGASRGATVASQVSMPRVPSHFSRLPLGGWAEDGQSASRHPEPVPEEGSEDELPPQVHKV	0.0315522331050889
NONHSAT186357.1_224584996_224585131	NONHSAG030669.2	NONHSAG030669.2	None	NONHSAT186357.1	LPGGRAAAAPSVAPSLPARLKCDTGVAERDLKPPPGRGRAPCRI	0.000162517647437599
NONHSAT186407.1_229767393_229767504	NONHSAG079443.1	NONHSAG079443.1	None	NONHSAT186407.1	MISFLMLSPESRKHVTPSCCRKNGLQIIKRHLVDIH	0.00202989126315746
NONHSAT243029.1_231456996_231457260	NONHSAG079454.2	NONHSAG079454.2	None	NONHSAT243029.1	MDLAYVMSICILTQALKFLGIRYYCCDRSWEPLFQSLRNVASLFAGESKTLVLSNLSYSATEETLQEVFEKATFIKVPQNQNGKSKG	7.98436880360545e-11
NONHSAT186501.1_238170819_238173679	NONHSAG079492.1	NONHSAG079492.1	None	NONHSAT186501.1	LKCFSSHFRDGRVLGVLEVSRSIGDGQYKRCGVTSVPDIRRCQLTPNDRFILLACDGLFKVFTPEEAVNFILSCLEVRNLTRGWWLSQLCLSFQRSRSSETPFPPIVGQPLCPFSV	2.9066514094755e-09
NONHSAT188617.1_25224100_25225597	NONHSAG031521.2	NONHSAG031521.2	None	NONHSAT188617.1	MRRREAAWWWGTSRSQPSTVGVTWSVKGRVSSPVCRTLETQPQSSPFSCMDLTYVSLLLQEFGFPRSKVLKLTRKIDNVETSWALGAIFHYIDSLNRQKSPAS	4.68267565831967e-10
NONHSAT188696.1_37236593_37241315	NONHSAG081495.1	NONHSAG081495.1	None	NONHSAT188696.1	MYVYWTQLNMFQTLKYLAILGSVTFLAGNRMLAQQAVKRIAAEQSSRLAKYRTLRTAH	6.80716540027083e-06
NONHSAT188708.1_37943980_37944253	NONHSAG081500.1	NONHSAG081500.1	None	NONHSAT188708.1	VVKVVGSNISHKLRLSRVKPTDEGTYECRVIDFSDGKARHHKVKAYLRVQPGENSVLHLPEAPPAAPAPPPPKPGKELRKRSVDQEACSL	0.000821865414805808
NONHSAT188711.1_38376756_38376963	NONHSAG081503.1	NONHSAG081503.1	None	NONHSAT188711.1	MKTFLLSAPGVRCAWPLPPPSSSSPGACMPSLSLDFASPPGGTTLPDWPGISLQAGTVFFYSPSDPHA	0.014675572085567
NONHSAT188755.1_41121774_41123297	NONHSAG081528.1	NONHSAG081528.1	None	NONHSAT188755.1	MQRRRIESKKKAVQRLEEQLMKLEVQATDREENKQIALGTSKLNYLDPRITVAWCKKWGVPIEKIYNKTQREKFAWAIDMADEDYEF	1.17168020427706e-09
NONHSAT188796.1_44618507_44618846	NONHSAG081548.1	NONHSAG081548.1	None	NONHSAT188796.1	LWPPLRESPLPTPTGFTFPPPSHRAQVHFQDTVTTRCYLLSWRRDLGGACPTVSSPHRNAPLASGPGRDPVPTPTPPLQPNLLGPDLLVPFLENTFKLFKNFKPFFSRYGES	0.0128241565923095
NONHSAT188797.1_44618360_44618846	NONHSAG081548.1	NONHSAG081548.1	None	NONHSAT188797.1	LNLTLSKKAGRETFCPLPEGEPWHWPSSLFSELHVPDKPGQTEKAPQRPLWPPLRESPLPTPTGFTFPPPSHRAQVHFQDTVTTRCYLLSWRRDLGGACPTVSSPHRNAPLASGPGRDPVPTPTPPLQPNLLGPDLLVPFLENTFKLFKNFKPFFSRYGES	0.0201751974609314
NONHSAT188799.1_44714911_44715394	NONHSAG031843.2	NONHSAG031843.2	None	NONHSAT188799.1	LFTECFWYLQPRWGSDRGSGIGLHNYSRARTLLGWKELERPLQAVTGSWCWHWLRLSHTHTRTHTHTHTRTGTPLVAFTVSPSGSKLALQGT	0.0197015896319965
NONHSAT188816.1_45814387_45816767	NONHSAG081555.1	NONHSAG081555.1	None	NONHSAT188816.1	LAICLDILKEKWSALYDVRTILLSIQSLLGEPNIDSPLNTHAAELWKNPTAFKKYLQETYSKQVTSQEP	4.20465914687775e-15
NONHSAT188819.1_46128194_46129040	NONHSAG110588.1	NONHSAG110588.1	None	NONHSAT188819.1	LPSSWCWSLSVAKKPTNKAPHPKQEPQEINFPDDLPGSNTAAPVQETLHGCQPVTQEDGKESRISVQERQ	1.11329414400487e-07
NONHSAT188833.1_47501957_47583249	NONHSAG081566.1	NONHSAG081566.1	None	NONHSAT188833.1	LRAERRVSDLKLSCEENGGGRIKILAGWWTQRPIKINCLNIL	0.0345409347101996
NONHSAT188874.1_48921889_48951363	NONHSAG081578.1	NONHSAG081578.1	None	NONHSAT188874.1	MQESQTKSMFVSRALEKILADKEVKRPQHSQLRRACQVALETHRIRAHHWQRP	0.0193417621722908
NONHSAT188889.1_49568470_49571326	NONHSAG081588.1	NONHSAG081588.1	None	NONHSAT188889.1	MEGRGEGEDLQEGRDYMRGGKRDGEDGRGLLGKGRGGNVGRRRDDGETAKEADRTSNPLAMASWRNRQALKIAEIPNSPAPGGLKGPC	0.0056594648906869
NONHSAT189245.1_5100790_5106214	NONHSAG081752.1	NONHSAG081752.1	None	NONHSAT189245.1	LLSGYISKGGADRAVPVLIIGILVFLPGFYHLRIAYYASKGYRGYSYDDIPDFDD	4.68044109580382e-09
NONHSAT243799.1_35277588_35277732	NONHSAG031666.3	NONHSAG031666.3	None	NONHSAT243799.1	LHFLVLTASSAGCRPSVRRPLWFLPALSPLPTSLRLLHPLPPEAPQR	0.00261926744692875
NONHSAT243799.1_35277713_35277758	NONHSAG031666.3	NONHSAG031666.3	None	NONHSAT243799.1	LDDVRFLIACTSWY	4.34006572503833e-05
NONHSAT189622.1_36904144_36905510	NONHSAG081928.1	NONHSAG081928.1	None	NONHSAT189622.1	LADNIFLEILYSTDPKLKDAREILKQIEYRNLFKYVGETQPTGQIKIKREDYESLPKEVASAKPKVLLDVKLKAEDFIVDVSN	1.67524111288924e-17
NONHSAT189715.1_45253121_45254516	NONHSAG081984.1	NONHSAG081984.1	None	NONHSAT189715.1	LVLLALGTLAPWAVEGSGKSFKAGVCPPKKSAQCLRYKKPECQSDWQCPGKKRCCPDTCGIKCLDPVDTPNPRGSLGSAQ	2.39242171223895e-19
NONHSAT189716.1_45253705_45254516	NONHSAG081984.1	NONHSAG081984.1	None	NONHSAT189716.1	LVLLALGTLAPWAVEGSGNLQSWSLSS	0.000958631752699574
NONHSAT189717.1_45253096_45254516	NONHSAG081984.1	NONHSAG081984.1	None	NONHSAT189717.1	LVLLALGTLAPWAVEGSGKSFKAGVCPPKKSAQCLRYKKPECQSDWQCPGKKRCCPDTCGIKCLDPVDTPNPSKQEAWEVPSDLWPMFDA	1.94617724046489e-18
NONHSAT189775.1_50082767_50096716	NONHSAG031993.3	NONHSAG031993.3	None	NONHSAT189775.1	MTLTRWTGMIIGPPRTIYENRIYSLKIECGPKYPEAPPFVRFVTKINMNGVNSSNGVVDPRAISVLAKWQNSYSIKVVLQELRRLMMSKENMKLPQPPEGQCYSN	5.74293362049924e-08
NONHSAT243911.1_50082767_50096485	NONHSAG031993.3	NONHSAG031993.3	None	NONHSAT243911.1	MTIYENRIYSLKIECGPKYPEAPPFVRFVTKINMNGVNSSNGVVDPRAISVLAKWQNSYSIKVVLQELRRLMMSKENMKLPQPPEGQCYSN	5.74293362049924e-08
NONHSAT189796.1_50931108_50931237	NONHSAG082025.1	NONHSAG082025.1	None	NONHSAT189796.1	LCPLPLPQAALRGILASSQTQLPLSVPAAEEREERGRRRPRR	0.00448588217477158
NONHSAT189848.1_56370157_56381503	NONHSAG082056.1	NONHSAG082056.1	None	NONHSAT189848.1	MHHLEQFIENFRNFQSLMSRELLTYITELANALSYCHSKRVIHRDIKPENLLLGSAGELKIADFGWSVHAPSSRRTTLCGTLDYLPPEMIEGRMHDEKVDLWSLGVLCYEFLVGKPPFEANTYQETYKRISRVEFTFPDFVTEGARDLISRLLKHNPSQRPMLREVLEHPWITANSSKPSNCQNKESASKQS	2.36140514585752e-14
NONHSAT191115.1_46441064_46445327	NONHSAG033132.2	NONHSAG033132.2	None	NONHSAT191115.1	VVIAILRLRFLVKKWQEVDRKGALAQGKAPRPGGTPAAVDRWTHKPFFLLLFFIHFGSFFSVDGDVIKHGPRARQPQSPPRTRESPPTRDVPSGHTRDPARGRRLAAAASPHSGGRATPSPNSRLERSLTASQDPEHSLTEYIHHLEVIQQRLGGVLPDSTSKKSCHPMIKQ	1.71920907399412e-08
NONHSAT191120.1_46667283_46667844	NONHSAG083007.2	NONHSAG083007.2	None	NONHSAT191120.1	LCAREGAATLTRKAASGSRCAQLPALGFQRPASSYSNQRDLPSPGAPRGVCARFFPKREGAGGSAARGTGSGSVRCARRSQVVSITPGEFGKPVRPWTTHLEGVGRSPCSHARTLPSVCPSSHKKPRP	0.0194255024578335
NONHSAT191489.1_39422945_39423422	NONHSAG032874.2	NONHSAG032874.2	None	NONHSAT191489.1	MIAQRRDAMAHRILSARLHKIKGLKNELADMHHKLEAILTENQFLKQLQLRHLKAIGKYENSQNNLPQIMAKHQNEVKNLRQLLRKSQEKERTLSRKLRETDSQLLKTKDILQALQKLSEDKNLAEREELTHKLSIITTKMDANDKKIQVCISGAQTV	0.000542121389574933
NONHSAT191560.1_43774257_43776269	NONHSAG032994.2	NONHSAG032994.2	None	NONHSAT191560.1	MMCGAPSATQPATAETQHIADQVRSQLEEKENKKFPVFKAVSFKSQVVAGTNYFIKVECTSATRTSYTCECSNLSLMKTSP	1.32039802924969e-08
NONHSAT191612.1_46235267_46241139	NONHSAG083229.1	NONHSAG083229.1	None	NONHSAT191612.1	MCLRHMFLHVNAHVQMYLHALHDAVEIFSLDHKHFKSCTYSLAIKPFHPSANNFPIPLLHMHRNWKRSTECAQEGRIPSTEDLMRGASAEELLAQCLSSSLLLEKEENKRFEDQLQQWLSEDSGAFTDLTSLPLYLPQTLVSLSHTIEPVMKTSVTTSPQSDMMREQLQLSEATGTCLGERLKHLERLIRSSREEEVASELHLSALLDMVDI	3.07317328004071e-26
NONHSAT192344.1_37624775_37625198	NONHSAG083728.1	NONHSAG083728.1	None	NONHSAT192344.1	MREGWEVRPGRWRRARVSADEMGCFPAPFPSPHTQAVMDVGSSSPAAQRPPQSFSLASPLLPVPAEILQANDNLTQVINLYKQLVRGEEVNGDATAGSIPGEEVAGELGGHPSGWRGTESAGWCAGLRAAGMTARVTLAP	0.000387414341117497
NONHSAT192351.1_37967018_37967174	NONHSAG033896.3	NONHSAG033896.3	None	NONHSAT192351.1	MPFHPHCLLGPSPWVCSLPNTCPYPYRMCAPVMVELEGETDPLLIAMKELK	3.29507515198787e-07
NONHSAT192410.1_41329989_41332272	NONHSAG083769.1	NONHSAG083769.1	None	NONHSAT192410.1	LTHRPVSCPLQDESVTQLGQELAQKLGLRVRKAYKRPQELETFSLLSNGTAAGVADQVGSGLNQPVSVYPL	3.62041796227007e-07
NONHSAT192671.1_21704107_21710744	NONHSAG033378.2	NONHSAG033378.2	None	NONHSAT192671.1	MVKMTKSKTFQAYLPNCHRTYSCIHCRAHLANHDELISKSLAEC	0.00159076651044047
NONHSAT192711.1_23766006_23767502	NONHSAG033486.2	NONHSAG033486.2	None	NONHSAT192711.1	MAQMATTAAGVAVGSAVGHVMGSALTGAFSGGSSEPSQPAVQQAPTPAAPQPLQMGPCAYEIRQFLDCSTTQSDLSLCEGFSEALKQCKYYHGLSSLP	0.000188808062130856
NONHSAT192712.1_23766006_23767874	NONHSAG033486.2	NONHSAG033486.2	None	NONHSAT192712.1	MPRGSRSAASRPASRALCPPARAPTALGSRPSPRPFGPAGAHGSDGDHGRRGSRGLGCGTRHGQRPDRSLQRGELGALPACCPAGANSKLILQPLALYPQAPTPAAPQPLQMGPCAYEIRQFLDCSTTQSDLSLCEGFSEALKQCKYYHGLSSLP	0.000766212183488227
NONHSAT192715.1_23766006_23767502	NONHSAG033486.2	NONHSAG033486.2	None	NONHSAT192715.1	MAQMATTAAGVAVGSAVGHVMGSALTGAFSGGSSEPSQPAAPTPAAPQPLQMGPCAYEIRQFLDCSTTQSDLSLCEGFSEALKQCKYYHGLSSLP	0.000766212183488227
NONHSAT192866.1_35759883_35765459	NONHSAG033810.2	NONHSAG033810.2	None	NONHSAT192866.1	MTNKKMVTPYANGWKLSPVVGAVYGPELYAGTSSFQADVSLGNDAAVPLSGRGGINTYIPLIIPGFPYPTAATTAAAFRGAHLRGRGRTVYGAVRAVPPTAIPAYPG	2.03334745746122e-05
NONHSAT192872.1_36282667_36289126	NONHSAG083980.1	NONHSAG083980.1	None	NONHSAT192872.1	MEDLMSSKDDVGKSVHELEKSKRALEQQVEEMKTQLEELEDELQATEDAKLRLEVNLQAMKAQFERDLQGRDEQSEEKKKQLVRQVREMEAELEDERKQRSMAVAARKKLEMDLKDLEAHIDSANKNRDEAIKQLRKLQAQMKDCMRELDDTRASREEILAQAKENEKKLKSMEAEMIQLQEELAAAERAKRQAQQERDELADEIANSSGKGALALEEKRRLEARIAQLEEELEEEQGNTELINDRLKKANLQIDQINTDLNLERSHAQKNENARQQLERQNKELKVKLQEMEGTVKSKYKASITALEAKIAQLEEQLDNETKERQAACKQVRRTEKKLKDVLLQVDDERRNAEQYKDQADKASTRLKQLKRQLEEAEEEAQRANASRRKLQRELEDATETADAMNREVSSLKNKLRRGDLPFVVPRRMARKGAGDGSDEEVDGKADGAEAKPAE	4.53366124779257e-125
NONHSAT192921.1_39225722_39230177	NONHSAG084005.1	NONHSAG084005.1	None	NONHSAT192921.1	VTLEDHLACKCETVAAARPVTRSPGGSQEQRAKTPQTRVTIRTVRVRRPPKGKHRKFKHTHDKTALKETLGA	1.15187917827377e-07
NONHSAT193052.1_50525769_50526136	NONHSAG084074.1	NONHSAG084074.1	None	NONHSAT193052.1	VELVRALPLALVLHELGAGRSRAGEPLRLGVGAELLVDVGQRLRRTPWLRVHRDGPALSGPQSRALQEALVLSDRAPFAAPSPFAELVLPPQQ	8.14463723396318e-10
NONHSAT193053.1_50530657_50531041	NONHSAG034253.2	NONHSAG034253.2	None	NONHSAT193053.1	VPSLLGPRVIGKVSAPTCSIYGRRAAGSFFEDLSKVGEGPGRTQGVPGPRQWRRQPAPSALSQTPGPCAYQVVSPGVYKSRAPQFTILARTSLPQDNTRKPGPAAYNVDQVAWSPGSRVRVRRVGRA	7.46956783022679e-06
NONHSAT193452.1_10118924_10126295	NONHSAG084437.1	NONHSAG084437.1	None	NONHSAT193452.1	MRMKTFMMIHCHLMNNMSCRSRLATLNEKLTALERRIEYIEARVTKGETLT	6.32983693712883e-12
NONHSAT193614.1_19947506_19950844	NONHSAG034575.2	NONHSAG034575.2	None	NONHSAT193614.1	LLRSQVSLPPERRILAP	0.00179366903358275
NONHSAT193676.1_28316848_28319629	NONHSAG034650.2	NONHSAG034650.2	None	NONHSAT193676.1	MIKSYNDPAFYEECKMEYLKEREEFRKTGIPTKKRLQKLPTSM	2.92180879077064e-08
NONHSAT193743.1_38501357_38519288	NONHSAG034799.2	NONHSAG034799.2	None	NONHSAT193743.1	MQTESIVNLSLIPISLQPSVPSMKIMLEVGGHEDTWLQQEITNFQKAMAETFYLSNIVPQDFDNNSGYWNRIEMYCRELTERFEDVWVVSGPLTLPQTRGDGKKIVSYQLRSSLCFL	3.17865457925264e-05
NONHSAT193782.1_41239186_41239342	NONHSAG034846.2	NONHSAG034846.2	None	NONHSAT193782.1	MDPMMEHEMGGHHPGADYPVDGLPDLGHAQDLMDGLPPGDSNQLAWFDTDL	2.40282038180806e-12
NONHSAT193869.1_50088974_50090419	NONHSAG035102.2	NONHSAG035102.2	None	NONHSAT193869.1	LLEVLGRRTATAASVSPWEKIKFEPFGAVC	0.0373893787297972
NONHSAT193869.1_50090393_50092047	NONHSAG035102.2	NONHSAG035102.2	None	NONHSAT193869.1	LNLLELCAKSSVGQWVQTKE	0.0352520185539911
NONHSAT193870.1_50090393_50090540	NONHSAG035102.2	NONHSAG035102.2	None	NONHSAT193870.1	LNLLELCAKSSVGQWVQTKGKLLQYVALISTFQWGLNSLFKIVYQTNI	0.0245858093628288
NONHSAT193884.1_50647899_50648046	NONHSAG084646.1	NONHSAG084646.1	None	NONHSAT193884.1	MTSALATMRVDYDQVKIKDLKTSNNRLLNKRRKKQAGSSSASQGCNNQ	1.44551609136171e-05
NONHSAT194204.1_97788066_97798049	NONHSAG035548.2	NONHSAG035548.2	None	NONHSAT194204.1	VSQLLCLENIKDKPWHICASDAIKGEGLQEGVDWLQDQIQTVKT	3.40127954886437e-07
NONHSAT194223.1_99742219_99744991	NONHSAG035585.2	NONHSAG035585.2	None	NONHSAT194223.1	VTYLKIHFINAEAVVKAEQHLLKRQKPAPEVSQEGTSKDIGL	0.0422132816485355
NONHSAT194229.1_100659787_100695001	NONHSAG084828.1	NONHSAG084828.1	None	NONHSAT194229.1	MFITISIKVLWKNNQNLTSTKKVSSMKKIVSTLSVAVVFGITWILAYLMLVNDDSIRIVFSYIFCLFNTTQGLQIFILYTVRTKVFQSEASKVLMLLSSIGRRKSLPSVTRPRLRVKMYNFLRSLPTLHERFRLLETSPSTEEITLSESDNAKESI	0.00284816578044751
NONHSAT194710.1_155080179_155084164	NONHSAG036451.2	NONHSAG036451.2	None	NONHSAT194710.1	LRPWRRRALGRSRYWDLKSEGRERGPEGDLEEGSGSHVRF	0.0196302792340264
NONHSAT194973.1_180975766_180976292	NONHSAG085210.1	NONHSAG085210.1	None	NONHSAT194973.1	VISQNKAKDVIEEHGPSEKAINGPTSASGDDISKLQRTPGEEKINTLKEENTQEAAVLNGVS	1.51435179776749e-08
NONHSAT195298.1_196217929_196227155	NONHSAG037100.2	NONHSAG037100.2	None	NONHSAT195298.1	LRALGPVELALTSILTLLALGSIAIFLEDAVYLYKNTLCPIKRRTLLWKSSAPTVRPPGLPCGGN	1.52911502361301e-08
NONHSAT195391.1_9840154_9840418	NONHSAG034396.2	NONHSAG034396.2	None	NONHSAT195391.1	VTTAYTVALPGVYWEQGGSGYSSQTCVRLVHSWLAPQTVPVKAPSRKDILEGVKKTLSHFRVVATGSGCALVQLQPLTGRSGTLASL	1.67695652211483e-08
NONHSAT195460.1_16260763_16264223	NONHSAG034549.2	NONHSAG034549.2	None	NONHSAT195460.1	LENGEDVATCPSCSLIIKVIYDKDQFVCGETVPAPSANKELVKC	2.64189896162659e-09
NONHSAT195509.1_25664815_25664875	NONHSAG085404.1	NONHSAG085404.1	None	NONHSAT195509.1	VTVAAAAAALFIVPLGVCV	0.000168988261146841
NONHSAT195551.1_32526798_32530513	NONHSAG034705.2	NONHSAG034705.2	None	NONHSAT195551.1	MRRKLWQKMIRILFFFFFQSLLAKQPPTAAGRPVDASPRVPGGSPRTPNRSVSSNVASVSPIPAGSKKIDPNMKAGATSEGVLANFFNSLLSKKTGSPGGPGVSGGSPAGGAGGGSSGLPPSTKKSGQKPVLDVHAELDRITRKPVTVSPTTPTSPTEGEAS	4.47434115610545e-25
NONHSAT195671.1_42569061_42581947	NONHSAG034870.2	NONHSAG034870.2	None	NONHSAT195671.1	LPVTWAEPSRSAKIAEEAAGSWQAPTSEGRRPGEVSS	0.0277134856108834
NONHSAT195761.1_51398768_51403314	NONHSAG085515.1	NONHSAG085515.1	None	NONHSAT195761.1	LLEAELEEDDNNENAGEDGDNDFSPSDEELANLLEEGEDGEDEDSDADEEVELILGDTDSSDNSDLEDDIILSLNE	1.48742018178129e-13
NONHSAT195763.1_51496751_51499954	NONHSAG085516.1	NONHSAG085516.1	None	NONHSAT195763.1	VRDLRLCVCELWPLAGSGGGSGGAASDDKEIEIWRS	0.0102143937682302
NONHSAT195765.1_51993748_51994102	NONHSAG035155.2	NONHSAG035155.2	None	NONHSAT195765.1	MRFAKKHNKKGLKKMQANNAKAMSARAEAIKALVKPKEVKPKIPKGVSRKLDRLAYIAHPKLGKRARARIAKGLRLCRPKAKAKAKAKDQTKAQAAAPASVPAQAPKRTQAPTKASE	2.37318893082362e-07
NONHSAT195785.1_53091902_53092443	NONHSAG085529.1	NONHSAG085529.1	None	NONHSAT195785.1	LAGLHLSPVLLGTFALSGGVTAVSEVFLCCEQGWPARLAHIAVGAFCLGATLGTAFLTETKLIHFLRTQLGVPRRTDKMT	6.96520859552523e-15
NONHSAT196272.1_131462722_131469743	NONHSAG036099.2	NONHSAG036099.2	None	NONHSAT196272.1	MPGKMGNIYRTEYGLKVWRINTKHNIIYVNGSVPGHKNCLVKVKDSKLPAYKDLGKNLPFPTYFPDGDEEELPEDLYDENVCQPGAPSITFA	3.18614241709783e-15
NONHSAT196359.1_142101817_142149491	NONHSAG036258.2	NONHSAG036258.2	None	NONHSAT196359.1	LGRERADEIGSDLGCGAAAAARPAGRALTLHLWAGSRARARLAFWGLKLLGLDRAGRVSPGVSPPGPGRRLSAGATEAAAPEDALLARPDSLAWPPVLLQPKAVVLLKNY	0.00491982773139127
NONHSAT196825.1_194527131_194527200	NONHSAG086023.1	NONHSAG086023.1	None	NONHSAT196825.1	MQMLRRVNQTEEEMSVPAEEAV	0.00226582607120287
NONHSAT196835.1_195326863_195333123	NONHSAG037056.2	NONHSAG037056.2	None	NONHSAT196835.1	MLSFMYAHLAFFHQGYDLFSELGPYMKDLGAQLDRLVVDAAKEKREMEQKHSTIQQKVPQGKN	3.00033109339023e-13
NONHSAT247277.1_5741715_5741880	NONHSAG087359.2	NONHSAG087359.2	None	NONHSAT247277.1	MFIQIFKMCLLDLLPKKKSDDELYQKILSKQEKVSLQPMFQGNLKIVYYNIYNL	0.000408986659997199
NONHSAT247277.1_5801865_5802150	NONHSAG087359.2	NONHSAG087359.2	None	NONHSAT247277.1	MGRQGLDGPWVAPTCDFSAVPVLPFFPQRTLMEAAVESVYVTSAGVSRLVQAYYQQIGRIMEDHEERKLQHLKTLQGTGPPLREAPEETGNVCF	7.10540196488391e-05
NONHSAT247277.1_5756176_5756488	NONHSAG087359.2	NONHSAG087359.2	None	NONHSAT247277.1	MQGMVGEPSGKKKKNPACFYQTQLLFSSQAFHEVLERQRLMQCDLEEEENVRATEAVVALCQVHGLCGDQQRSPRVCVCARTSHPPGWGPQRWFRSNPALIGR	7.74788818646683e-05
NONHSAT247277.1_5783131_5783827	NONHSAG087359.2	NONHSAG087359.2	None	NONHSAT247277.1	MSLCVIHVCMCALVYAWMYVGVCAWIKCERKCACVPVCVHVCICACVCMHMCMSTCACVCVYKCVCMWGSYLSVCTSVCACGGVTCMCVYACLHTCDLRVPVCGSPCVLWEACGGEAESSSGPTQGPAVTCNPICGSPLQELYFSTVDTFQKFVDALFLQTLPGMTGLPPEECDYLRQEVQENAAWQLGKSNRFRRQQWKLFQELLEQDQQVRAFGNPGAGVCILETHEEA	2.12661547618164e-08
NONHSAT247277.1_5731412_5731661	NONHSAG087359.2	NONHSAG087359.2	None	NONHSAT247277.1	LPPQPLADGSSNPSLHENLKQAVLPHQPVEASPSSSLGSLSQGEKDDCSSSSSVHSATSDDRFLSRTFLRVNAFPEVLACER	2.57169920002839e-08
NONHSAT247277.1_5752742_5753120	NONHSAG087359.2	NONHSAG087359.2	None	NONHSAT247277.1	MTLVASSQLLINMPWWFPGHPSYGPVCFFLQDALERTMGRAHMAKVIEFLKLQVQEETRCRLAAISHGLELLAGEGKLSGRQKEELLTQQHKAFWQEAERFSRGEPWAWVPPSTTLAFWVPGAVQ	7.55285509250994e-07
NONHSAT247277.1_5796872_5797376	NONHSAG087359.2	NONHSAG087359.2	None	NONHSAT247277.1	MPKRMAAEGGDSNLLPFGGASCGLWLFGELVTGFVKPRALTPPLTCFPQRSTRCVLQGHDLLLRSALRRLALRGNALATLTQMRLSGKKHLLQELREQRALEQGSSQCLDEHQWQLLRALVRPAWWPHPFQTGGAPAAGPSFQQVCQNPNPITLGAAGCGIHSPGLP	0.0019131522180402
NONHSAT198583.1_52084840_52094887	NONHSAG087554.1	NONHSAG087554.1	None	NONHSAT198583.1	MHVVLSHDSFHKLLTMSLSFSLFFKWNSVRSVSRCRSRSLSPICPRSQIGLNTMSRSRSPSPIRCGLPRF	9.26274311032269e-05
NONHSAT198602.1_54230324_54230564	NONHSAG087563.1	NONHSAG087563.1	None	NONHSAT198602.1	LALSEEVVVASHSSNWDLRNFEPHTKGPSLCSVAPAPACLPAPPPRWNHFCIARGLCFRSVLAAGRKRGKVSRKVPNFL	0.00602664661538528
NONHSAT198736.1_76263756_76283458	NONHSAG038251.2	NONHSAG038251.2	None	NONHSAT198736.1	MGLLSGHQERNEGTHEAFKKTFYPSLPGTFLENMYIGKECKRACNKTPIKRTQA	0.0181091017070071
NONHSAT198781.1_83598158_83604767	NONHSAG038348.2	NONHSAG038348.2	None	NONHSAT198781.1	MPPMTREEGEDAVQFANRVKSAIAIQGGLTELPWDGGLKRAKVKDIFKEEQQKNYSKMIVGNGSLS	1.92421941723176e-12
NONHSAT198796.1_86758661_86759189	NONHSAG087658.1	NONHSAG087658.1	None	NONHSAT198796.1	MCYFTGFQIIGGEKMGRLDLGIFISSVAPGGPADLDGCLKPGDRLISVNSVSLEGVSHHAAIEILQNAPEDVTLVISQPKEKISKGNVNVSYLCILFHFSVSFLFSDIRTKMDSLCTKLMQLK	4.37380238155236e-05
NONHSAT198896.1_105959057_105968990	NONHSAG038579.2	NONHSAG038579.2	None	NONHSAT198896.1	MDFVDGSGRKTMTCTGNQSGTQQVFVRKHGAHGAALWGRNGGHGWRQTQITLRGADIKSVVFKGEKRRGHTGEIGLDDVSLKKGHCSEER	0.00189327002858685
NONHSAT199001.1_119212651_119217576	NONHSAG038749.2	NONHSAG038749.2	None	NONHSAT199001.1	MRMLRSQGRALGGGDQPPVLQFPVSLGTVAAVSVSGGCRREAGLGQREVALWEWKACISLPGPHAPRARRVELKMLGICFTF	0.00485386528413266
NONHSAT199142.1_139301520_139301631	NONHSAG038944.2	NONHSAG038944.2	None	NONHSAT199142.1	LFSYHVNRRRRPVVGEAAAALSEKGKKTTRKKEVSG	0.000682164834634452
NONHSAT199506.1_186162877_186167288	NONHSAG039535.2	NONHSAG039535.2	None	NONHSAT199506.1	MNGVMTIQAKPLQRRPAYFADRTQNEKEDKASGGGAGALSSAPHRLGRASDTHGLSPSAKKTPVPWRLPSLASDSQRLKTPNIYSDEVLRGTKLGRHLQNRVLSAMPDGTERSRLRERTATLERLSRPSTTHTFRQSDTPRKSSLTQMEFAAHTWTGQSILTGQLFSICK	7.5603871455266e-05
NONHSAT199656.1_2179289_2193351	NONHSAG088130.1	NONHSAG088130.1	None	NONHSAT199656.1	MFKSVNFFSSSRNVLFQTMKCKCPVICFNAKDFVRIVLQFFGNDGSWKHVADFIGLDPRIAAWLIDPSDATPSFEDLVEKYCEKSITVKVNSTYGNSSRNIVVSCLR	0.00611990652870301
NONHSAT199782.1_17810664_17810700	NONHSAG037588.2	NONHSAG037588.2	None	NONHSAT199782.1	LLALGLAGSCG	0.00202828364765206
NONHSAT199782.1_17810491_17810674	NONHSAG037588.2	NONHSAG037588.2	None	NONHSAT199782.1	VRLSVRLERKSDPPRVRTGDLPRITTSLVAEGRGIPTRGLRFERRRQRKVRSAFRRPGHL	0.000993051141241911
NONHSAT199901.1_41100663_41100735	NONHSAG037819.2	NONHSAG037819.2	None	NONHSAT199901.1	LPDLLGCLLLINRLCGEKKELAF	0.0477003124473277
NONHSAT199936.1_48904581_48906711	NONHSAG037901.2	NONHSAG037901.2	None	NONHSAT199936.1	LLGLATRDSASEATQTTQTLGQGVSRG	0.00286729276861286
NONHSAT200128.1_82355333_82371530	NONHSAG038319.2	NONHSAG038319.2	None	NONHSAT200128.1	MVESIELPMDNKTNKRRGFCFITFKEEEPVKKIMEKKYHNVGLSKCEIKVAMSKEQYQQQQQWGSRGGFAGRARGRGGDQQSGYGKVSRRGGHQNSYKPY	1.23974707675193e-25
NONHSAT200271.1_108048499_108163636	NONHSAG038593.2	NONHSAG038593.2	None	NONHSAT200271.1	MMPNMNNDPYMSNGSLSPPIPRTSNKVPVVHRPQRNTDINFTLRSLLETLIHKDNHCQPLFRLLQEPSSKIKHKKVF	0.00458900965963915
NONHSAT200276.1_108742483_108743896	NONHSAG088463.1	NONHSAG088463.1	None	NONHSAT200276.1	MLFCLLHNTFLDSVLEEAMGTKTESVTSENTPCKTKMLKEAHIELLRDSTTDSKENPSRKRNGMCTDTHSLLSKRLKT	2.91159507125789e-12
NONHSAT200278.1_108827183_109302019	NONHSAG038607.2	NONHSAG038607.2	None	NONHSAT200278.1	MLLKKHAGKGGGREPRSEDPTPAEQHCARTMPPCAVLAALLSVVAVVSCLYLGVKTNDLQARIAALESAKGAPSIHLLPDTLDHLKTMVQEKVERLLAQKSYEHMAKIRIAREAPSECNCPAGPPGKRGKRGRRGESGKSGQPGPQGPPGPKGDKGEQGDQGPRGPLGPPGQKGSIGAPGIPGMNGQKGEPGLPGAVGQNGIPGPKGEPGEQGEKGDAGENGPKGDTGEKGDPGSSAAGIKGEPGESGRPGQKGEPGLPGLPGLPGIKGEPGFIGPQGEPGLPGLPGTKGERGEAGPPGRGERGEPGAPGPKGKQGESGTRGPKGSKGDRGEKGDSGAQGPRGPPGQKGDQGATEIIDYNGNLHEALQRITTLTVTGPPGPPGPQGLQGPKGEQGSPGIPGMDGEQGLKGSKGDMGDPGSQWNERRKRRFWNAGSTGSFYHRPTRPTRSPWPTWPHGTSWTSWTKGSIWLRRKARIPGYRWSYGTPWPCRSQRRKR	0.0029159274538157
NONHSAT200335.1_121668467_121668494	NONHSAG038790.2	NONHSAG038790.2	None	NONHSAT200335.1	LLLCGEDD	0.00149595159481614
NONHSAT200376.1_127933012_127949833	NONHSAG038849.2	NONHSAG038849.2	None	NONHSAT200376.1	MMSIWPYLQKIDPTADTSFLGWVIASYSLGQMVASPIFGLWSNYRPRKEPLIVSILISVAANCLYAYLHIPASHNKYYMLVARGLLGIGAGNVAVVRSYTAGATSLQERTSSMANISMCQALGFILGPVFQTCFTFLGEKGVTWDVIKLQINMYTTPVLLSAFLGILNIILILAILREHRVDDSGRQCKSINFEEVQMKLRFPKEILTRLLLWPSMFCFL	6.83935955455165e-29
NONHSAT200462.1_140676881_140676989	NONHSAG088551.1	NONHSAG088551.1	None	NONHSAT200462.1	MHILGQMFVSTNYICFTSKEENLCSLIIPLREVSI	0.000158299739608804
NONHSAT200663.1_169010096_169010243	NONHSAG039295.2	NONHSAG039295.2	None	NONHSAT200663.1	LQEVSSGVIFFCGLPFFFFFFFLEPRLFKSLREPGEGLPLPTLFPPSL	0.0110426465762253
NONHSAT202613.1_57176066_57176159	NONHSAG040442.2	NONHSAG040442.2	None	NONHSAT202613.1	VKFSFCFCFLARKLDISSGVDKYNSGKYME	0.012230808876227
NONHSAT202676.1_65926161_65926515	NONHSAG040536.2	NONHSAG040536.2	None	NONHSAT202676.1	LSLPDSSAPAPGGGGSGVADEGRGKRYRDNNPAARLWGQRRGSGGGLARPRLAERPGSVLAPAGRVLLPSGVPGAPVARNPRLPAAVPSPPPLRCARSWFSGFPWTELDPASRQGRK	0.00387610792714725
NONHSAT202698.1_68226289_68226379	NONHSAG040570.2	NONHSAG040570.2	None	NONHSAT202698.1	VKLVCGVPRYNQTTDGQCDKSVRKDWASL	0.0335443977484795
NONHSAT202795.1_79612508_79612739	NONHSAG040825.2	NONHSAG040825.2	None	NONHSAT202795.1	LLFRFLPPPPTFYILAAPTFSCVAPPLAAVRGVRSQPEPELGLAVPRATTTSFGSGESYDQVRPARALELLNGQCG	0.00206441747379409
NONHSAT202985.1_102865829_102865907	NONHSAG041156.2	NONHSAG041156.2	None	NONHSAT202985.1	MMTDAGLGDTPHSPCHSGVIRHPRV	5.09758666184499e-08
NONHSAT202986.1_102924849_102926679	NONHSAG090394.1	NONHSAG090394.1	None	NONHSAT202986.1	MYFGFKYLPPSPPTMGSNLCISLFKSSFILLFIFFRFCDEGTCTDKANILYAWARNAPPTRLPKGVGFRVGGETGSKYFVLQVHYGDISAFRGKF	2.44379831136754e-13
NONHSAT203052.1_112754890_112755040	NONHSAG041256.2	NONHSAG041256.2	None	NONHSAT203052.1	MAAASYDQLLKQVEALKMENSNLRQELEDNSNHLTKLETEASNMKVSRL	0.0399472480161953
NONHSAT203116.1_119473879_119474525	NONHSAG090464.1	NONHSAG090464.1	None	NONHSAT203116.1	LLFACFCITVNDLGGDFKGVGKGSLAADKVVEEIRRRGGKAVANYDSVEEGEKVVKTALDAFGRIGDVSLCYGSCGATSTFLMKYF	2.7748822596206e-11
NONHSAT203182.1_126477673_126480643	NONHSAG041439.2	NONHSAG041439.2	None	NONHSAT203182.1	LLILFQISIPAFSVTLIKKTKTALLVPNALIIATVTDRYIFVSLLSRDSTYKLLKSVCGHLEVKYKCW	0.0190715989916873
NONHSAT203226.1_134390227_134390353	NONHSAG041574.2	NONHSAG041574.2	None	NONHSAT203226.1	LLDEPNPNSPANSQAAQLYQENKREYEKRVSAIVEQSWNDS	4.45703546793762e-11
NONHSAT203306.1_140175224_140243411	NONHSAG041724.2	NONHSAG041724.2	None	NONHSAT203306.1	LVRAPQVQTRPLSSRFVERRVYVVEDQRRDELGPSTCLTACWTALCCCCLWDMLT	6.9796397278521e-09
NONHSAT203339.1_141929954_141930140	NONHSAG090574.1	NONHSAG090574.1	None	NONHSAT203339.1	LPWPGVGLSLAGPGDFGFLHASSSIESEAKPAQPQPTGEKVLSRFGHLDPHNILLGRWQSW	2.558073545741e-05
NONHSAT203344.1_142151730_142151844	NONHSAG041785.2	NONHSAG041785.2	None	NONHSAT203344.1	MFSGKGLPAFMNSLSRSKRTPAGSESRCRTQRNNHLL	0.00949831601277914
NONHSAT203419.1_150624745_150647982	NONHSAG041944.2	NONHSAG041944.2	None	NONHSAT203419.1	VAVAAARRGRRARSLGLARGGGGGDLGAGRADGRGQVCRGGGARELGDRAQRLERWAGALASRRRI	0.00270033993735942
NONHSAT203852.1_9545719_9546046	NONHSAG090817.1	NONHSAG090817.1	None	NONHSAT203852.1	LLSLSPLPSAAFPPRVGFAASGQPRPLARCSPGPPPSPCRGGPASVAHPGTLPSPTQDCPAELAWTPNFATSRVVSAGREPAHPPVGRALGDRARGPQAGAPILELSE	0.0305907089318507
NONHSAT203871.1_10280452_10286460	NONHSAG039866.2	NONHSAG039866.2	None	NONHSAT203871.1	VSCPENWHRGILLGWNCCPSFDDEILRIQGRGVRIVKDSEDIYNLKNPTLFIFAENDVVIPLKDVSLLTQKLKEHCKVEYQIKTFSGQTHGFVHRKREDCSPADKPYIDEARRNLIEWLNKYM	2.25798041176816e-18
NONHSAT203871.1_10290771_10307764	NONHSAG039866.2	NONHSAG039866.2	None	NONHSAT203871.1	LEPLVPQDPRVLGRRVHVPLASPPGATPPPLGSASARCSAVSGRGTSPT	0.00475918017987759
NONHSAT204335.1_75674434_75677833	NONHSAG040755.2	NONHSAG040755.2	None	NONHSAT204335.1	MGVSPPMSSVVVEKHHPVTVQTIPQATAAKYPRTIHPESSTSASRSLGTRSAHTQSLTSVHSIKVVD	1.9612962192963e-07
NONHSAT204480.1_95816512_95822224	NONHSAG041060.2	NONHSAG041060.2	None	NONHSAT204480.1	LLCGRVPRVFIGKDCIGGCSDLVSLQQSGELLTRLKQIGALQ	1.23929468497256e-05
NONHSAT204489.1_96776395_96780473	NONHSAG091131.1	NONHSAG091131.1	None	NONHSAT204489.1	MVMGTTNQFSTRTRLEEVKGFFSSLKENGSQLRCVQQTIETIEENIGWMDKNFDKIRVWLQSEKLERM	4.47575672876508e-17
NONHSAT204680.1_131159446_131162585	NONHSAG041492.2	NONHSAG041492.2	None	NONHSAT204680.1	MMMKLLGHLMIVGKKCAADLGLNKGYRMVVNEGSDGGQSVYHVHLHVLGGRQMHWPPG	1.02190209404404e-12
NONHSAT204689.1_132227031_132227136	NONHSAG091219.1	NONHSAG091219.1	None	NONHSAT204689.1	VGQADWKSGKVLAQSSVVSAVLEGNAGSGYLVEH	0.0382762036475479
NONHSAT204739.1_139455071_139462670	NONHSAG091249.1	NONHSAG091249.1	None	NONHSAT204739.1	MGTAGAMQLCWVILGFLLFRGHNSQPTMTQTSSSQGGLGGLSLTTEPVSSNPGYIPSSEANRPSHLSSTGTPGAGVPSSGRDGGTSRDTFQTVPPNSTTMSLSMREDATILPSPTSETVLTVAAFGMESGGEPTLARGRAG	0.01050170486947
NONHSAT204752.1_140346324_140346522	NONHSAG112714.1	NONHSAG112714.1	None	NONHSAT204752.1	LSEQDKTLKKSELRLGPGQACTQRRAADGARRNLLSSAAQLWCQRPVAAASKVTGASPPPLGAGP	0.00967013560714749
NONHSAT204867.1_150402239_150404697	NONHSAG041931.2	NONHSAG041931.2	None	NONHSAT204867.1	LTLHRKSLELEDPSSGLGVTKQDLGPVPM	1.88008592721048e-06
NONHSAT204952.1_163453966_163459033	NONHSAG042136.2	NONHSAG042136.2	None	NONHSAT204952.1	MVFTCMKSLEYSLGKLFDSTIADEGTWTLEDRKMVRIVLTKTKRDAANCWTSLLESEYAADPWVQDQMQRKLTLERFQKENPGFDFSGAEISGNYTKGGPDFSNLEK	1.20702044131959e-26
NONHSAT204952.1_163453668_163453896	NONHSAG042136.2	NONHSAG042136.2	None	NONHSAT204952.1	MEEKCGCLQLTDCKMYLKMVLKIAFKHNLHRKCTVGTILWIYGKVVLDLFLLSMKFYMLHFTNSIFNHIFNTKEH	0.0134899373629886
NONHSAT205114.1_179798006_179799283	NONHSAG042440.2	NONHSAG042440.2	None	NONHSAT205114.1	LRIRFKPSLFQHVGTHSSLAGKIQKLKDKDFGKQALRKEHVNPPAEVSTSLKTYQHFTLEKAYLREDFFWAFTPAAGDFIRFRFFQPLRLERFFFRSGNIEHPEDKLFNTSVEVLPFDNPQSDKEALQEGRTATLRYPRSPDGYLQIGGLLLQGSGRGRGGPSLRPSGSTAPLDPDGLPCVGDSERDLPEKGRLSCGLLRVPCGQP	0.000115848433092491
NONHSAT205114.1_179798044_179798577	NONHSAG042440.2	NONHSAG042440.2	None	NONHSAT205114.1	VGTSSTRRTSSSTRLWRCCPSTTLSQTRRPCRRAAPPPSGTLGAPTATSRSVGSFYKGVAEGEVDPAFGPLEALRLSIQTDSPVWVILSEIFLKKAD	0.031524374570299
NONHSAT206902.1_18155495_18159891	NONHSAG093028.1	NONHSAG093028.1	None	NONHSAT206902.1	LCARRAAPERRPQSRAARTASLALRAVPFPRDSRHLFSAKII	0.0111489141458375
NONHSAT206904.1_18459694_18465067	NONHSAG093030.1	NONHSAG093030.1	None	NONHSAT206904.1	MMCKNCKHTFCWYCLQNLDNDIFLRHYDKGPCRNKLGHSRASVMWNRTQVVGILVGLGIIALVTSPLLLLASPCIICCVCKSCRGKKKKHDPSTT	2.03584617247328e-07
NONHSAT206975.1_25777866_25779188	NONHSAG093062.1	NONHSAG093062.1	None	NONHSAT206975.1	LRLSNVGILGYNRVPSLSLRYTGFLKGLLQVFAHIAGAISPTAAGFFISQDSEFGWRNVFLLSAAVNISGLVFYLIFGRADVQDWAKEQTFTHL	0.0131739232087872
NONHSAT207068.1_30491565_30492581	NONHSAG093109.1	NONHSAG093109.1	None	NONHSAT207068.1	VGIIAGLVLLGSVVSGAVVAAVIWRKKSSGGKGGSYSKAEWSDSAQGSESHSL	1.1728536058885e-06
NONHSAT207069.1_30491279_30492428	NONHSAG093109.1	NONHSAG093109.1	None	NONHSAT207069.1	VETRPAGDGTFQKWAAVVVPSGEEQRYTCHVQHEGLPEPVTLRWKPASQPTIPIVGIIAGLVLLGSVVSGAVVAAVIWRKKSSGGEGRRLL	0.000404588803865028
NONHSAT207079.1_30651407_30652922	NONHSAG043422.2	NONHSAG043422.2	None	NONHSAT207079.1	LPVHLLFLRFYKRDKDEHYRTYDAYSTFYLNSSGLICRHRLDKVSPSPDP	0.00202989126315746
NONHSAT207113.1_31835003_31837240	NONHSAG093126.1	NONHSAG093126.1	None	NONHSAT207113.1	LRCLCAAAGGRPRRGLAGVGEGGPQCSWVNYRCTLEFLVSLLGTDLARGRGNSASGPTAPADSKQLCKTFIAVLSLSKE	0.00935207788301099
NONHSAT207134.1_33085143_33086238	NONHSAG043588.2	NONHSAG043588.2	None	NONHSAT207134.1	MLEMTPQQGDVYTCQVEHTSLDSPVTVEWKAQSDSARSKTLTGAGGFVLGLIICGVGIFMHRRSKKVQRGSA	0.000502653039254114
NONHSAT207145.1_33412369_33413424	NONHSAG043605.2	NONHSAG043605.2	None	NONHSAT207145.1	MCWPDGLMGCYTWVPSKRWTVLGRCVWSSLRMIRSFWFYGKTLALLPSLERNSSVVSVALRLWSLGTGWSAVRSVAMLITRTAMFPGLQPLERERAHPGYAASVSLRSPPRGEVP	0.00372512641578618
NONHSAT207386.1_52685941_52686049	NONHSAG093274.1	NONHSAG093274.1	None	NONHSAT207386.1	MALSVLCQIKVTLPLSLFYFKSSLMMILRLVLLLL	0.000266783779438084
NONHSAT207407.1_57029484_57029646	NONHSAG093285.1	NONHSAG093285.1	None	NONHSAT207407.1	VLPLKRAITTLTAETLRLVVQRPPGRLQTVTKGVESHLYRLDSSQIHQIKNSR	0.000917973786513469
NONHSAT207505.1_75713609_75715594	NONHSAG093343.1	NONHSAG093343.1	None	NONHSAT207505.1	MGMKNYVYLYMCVFLIYMNYCRYLEVEWEVKKGSKRSFSKDVMKGSNPKVPQQNNFSDCGVYVLQYVESFFENPILSFELPMNLANWFPPPRMRTKREEIRNIILKLQEDQSKEKRKHKDTYSTEAPLGEGTEQYVNSISD	2.01176294488262e-18
NONHSAT207507.1_75914823_75915012	NONHSAG093345.1	NONHSAG093345.1	None	NONHSAT207507.1	MEMCELNLEETGLTRKRGAEILPRQFEEIWERCGGIQYLQNAIESRQARPTYATAMLQSLLK	3.64676518758132e-15
NONHSAT208272.1_152721752_152722253	NONHSAG093736.1	NONHSAG093736.1	None	NONHSAT208272.1	MSFTVSMAIGLVLGGFIWAVFICLSRRRRASAPISQWSSSRRSRSSYTHGLNRTGFYRHSGCERRSNLSLASLTFQRQASLEQANSFPRKSSFRASTFHPFLQCPPLPVETESQLVTLPSSNISPTISTSHSLSRPDYWSSNSLRVGLSTPPPPAYESIIKAFPDS	1.31016530537857e-21
NONHSAT208283.1_154832330_154833395	NONHSAG045207.2	NONHSAG045207.2	None	NONHSAT208283.1	MPTMPMLDIRPGLIPQAPGPRFPLIQPGIPPQRGIPPPSVLDSALHPPPRGPFPPGDIFSQPERPFLAPGRQSVDNVTNPEKRIPLGNDNIQQEGDRDYRFPPIETRESISRPPPVDVRDVVGRPIDPREGPGRPPLDGRDHFGRPPVDIRENLVRPGIDHLGRRDHFGFNPEKPWGHRGDFDEREHRVLPVYGGPKGLHEERGRFRSGNYRFDPRSGPWNRGFGQEVHRDFDDRRRPWERQRDRDDRDFDFCREMNGNRLGRDRIQNTWVPPPHARVFDYFEGATSQRKGDNVPQVNGENTERHAQPPPIPVQNDPELYEKLTSSNEINKEKSDTVADIESEPVVESTETEGT	1.62340264994259e-53
NONHSAT208311.1_158086865_158087036	NONHSAG093754.1	NONHSAG093754.1	None	NONHSAT208311.1	LVELKRELEAVGEFRHRSPSRSLSVPNRPRPPQPPQRPPPPSKTLLAFSSLDACQE	0.00085716985825193
NONHSAT208313.1_158192153_158192231	NONHSAG093756.1	NONHSAG093756.1	None	NONHSAT208313.1	MKILNMDHLGIISSNCERLATQYLR	0.0421639076712841
NONHSAT208823.1_18130667_18133887	NONHSAG093999.1	NONHSAG093999.1	None	NONHSAT208823.1	MQIQCFPSWERSFSISCVFFLMIQLNIQVHHFMFHMLKLKGCKICNIRCLEKVDAFEERHKSWGIDCLFEKLYLLTEK	0.00176241655168857
NONHSAT208825.1_18258040_18264538	NONHSAG094001.1	NONHSAG094001.1	None	NONHSAT208825.1	LKILLILGSRARGASVTPDSGPRAFSSASAAAASQNLLVPSRARPAAAEIRGSQHVRLGPCCGGGGNPHPARVRERTRNARSQRGERGGRGRGRRGGGGGGKRKESHRGRQEGKEKSREVDNASLFLTERAIYNCTRKGAETL	0.000180654717392361
NONHSAT208962.1_30724683_30730565	NONHSAG094076.1	NONHSAG094076.1	None	NONHSAT208962.1	MRGEAEAFAIGARARAEAEQMAKKAEAFQLYQEAAQLDMLLEKLPQVAEEISGPLTSANKITLVSSGSGTMGAAKVTGEVLDILTRLPESVERLTGVSISQHLVGSKWDLETQLLGDF	0.0120866708387708
NONHSAT208995.1_31954010_31954509	NONHSAG043525.2	NONHSAG043525.2	None	NONHSAT208995.1	MWVLLSEMWHGLCLVTMICAPKGSDSFPERRAPRKGNTLYVYGEDMTPTLLRGAFSPFGNIIDLSMDPPRNCAFVTYEKMESADQAVAEVGTSQICSSHRFCCSHVFSSKY	0.00352916602426405
NONHSAT208995.1_31952300_31953873	NONHSAG043525.2	NONHSAG043525.2	None	NONHSAT208995.1	MFSSPSSASPLLLQLNGTQVESVQLKVNIARKQPMLDAATGKSVWGSLAVQNSPKGCHRDKRTQIVYSDDVYKENLVDGF	0.000408986659997199
NONHSAT209008.1_33301759_33304570	NONHSAG094098.1	NONHSAG094098.1	None	NONHSAT209008.1	LLCLVSHFYPSGGLEVEWELRGGPGGRSQKAEGQRWLSALRHHSDGSVSLSGHLQPPPVTTEQHGARYACRIHHPSLPASGRSAEVTLEVAGLSGPSLEDSVGLFLSAFLLLGLFKALGWAAVYLSTCKDSKKKAE	4.6049659836459e-09
NONHSAT209516.1_106186539_106279711	NONHSAG044500.2	NONHSAG044500.2	None	NONHSAT209516.1	MKCRKKITSNSGWDCKMTTTERPFIQKLFRPVAADGQLHTLGDLLKEVCPSAIDPEDGEKKNQVMIHGIEPMLETPLQWLSEHLSYPDNFLHISIIPQPTD	7.7280836404167e-15
NONHSAT209518.1_106325536_106325653	NONHSAG044500.2	NONHSAG044500.2	None	NONHSAT209518.1	LLPRPRRTVCQAGSLPRRPTGARNLGVPTSAGSRKEEP	0.0203184164132318
NONHSAT209561.1_111780539_111873418	NONHSAG094429.1	NONHSAG094429.1	None	NONHSAT209561.1	LVAAARRCSCAICQERSRRGGGCRGRGGGVAASRRPSRPARRPAARVEARLLCERRVLSRPGAPRFSQRTEDRPGAHKAAARAAPPGGRRPRQGGIRPPGRGHPGAAPSVLSEGPPAPGPAGDPPEPPRPRRRRAGRGPCEWAPEPQRRAVFLKKQDADLNVEKDQSCLCCRRHVVYIKFVIVGGHFGKCCCIYF	8.37442338289135e-07
NONHSAT209644.1_125292899_125300578	NONHSAG094473.1	NONHSAG094473.1	None	NONHSAT209644.1	MAMVIKDDRLNKDRKL	0.000847876785347191
NONHSAT210027.1_166320216_166328313	NONHSAG045391.2	NONHSAG045391.2	None	NONHSAT210027.1	LKQQDCLQQLLCLYSLSYIPYARDAVIKCCSSLLS	2.89517767754562e-05
NONHSAT211614.1_6374769_6402446	NONHSAG046880.2	NONHSAG046880.2	None	NONHSAT211614.1	VGSSVHCRVVVFPVGAVKYLECSALTQRGLKTVFDEAIRAVLCPPPVKKRKRKCLLL	1.9510827553819e-06
NONHSAT211621.1_6607586_6608161	NONHSAG096116.1	NONHSAG096116.1	None	NONHSAT211621.1	LEFSLLQLVISGPVQQSPHAALPPGFYPHIHTPPLGYGAVPAHPAAHPALPTHPGHTFISGVTFPFRPIR	0.00199718036147574
NONHSAT211633.1_7568048_7568114	NONHSAG046908.2	NONHSAG046908.2	None	NONHSAT211633.1	MNTESAWLSFAEKSLMGSETC	0.0203935498856529
NONHSAT211643.1_7969350_7970100	NONHSAG113477.1	NONHSAG113477.1	None	NONHSAT211643.1	MSTASSSSSSSSSQTPHPPSQRMRRSAAGSPPAVAAAGSGNGAGGGGGVGCAPAAGAGRLLQPIRATVPYQLLRGSQHSPTRPPVAAAAASLGSLPGPGAARGPSPSSPTPPAAAAPAEQAPRAKGRPRRSPESHRRSSSPERRSPGSPVCRVHYRRCESGFGNLTPLRSLWGLEERTEKRLLFDPHAAPQSLSSITRLLREVFQFKSWLAHSCVCRL	0.000792235437143241
NONHSAT211663.1_10973958_10974054	NONHSAG046943.2	NONHSAG046943.2	None	NONHSAT211663.1	LLLVQANKVFLSLIFFLLVLTGEINSPGPPG	0.0103124682657038
NONHSAT211663.1_10974900_11028771	NONHSAG046943.2	NONHSAG046943.2	None	NONHSAT211663.1	MIVQMTVILKLEMPQDSLILEKSQNWSSQKMDHILICCVCLGDNSEDADEIIQCDNCGITVHEGCYGVDGESDSIMSSASENSTEPWFCDACKCGVSPSCELCPNQDGIFKETDAGRWVHIVCALYVPGVAFGDIDKLRPVTLTEMNYSKYGAKTLALLELGFALAVMQGCAEPISM	6.46770418647657e-20
NONHSAT211776.1_23173986_23174298	NONHSAG047107.2	NONHSAG047107.2	None	NONHSAT211776.1	MLFMFYSFEGGLDNVEYYDIKLNEWKMVSPMPWKGVTVKCAAVGSIVYVLAGFQGVGRLGHILEYNTETDKWVANSKVRAFPVTSCLICVVDTCGANEETLET	3.96863782024129e-22
NONHSAT212476.1_103075172_103083069	NONHSAG048442.2	NONHSAG048442.2	None	NONHSAT212476.1	LLWRLGPRALETSALAPASLLPWPGAAALPRRQHGWPPGRGLGGGGPAARRGRLLLHLQADPGSAAGRPRARDTLFEVRR	0.00234003388663142
NONHSAT212476.1_103092563_103098553	NONHSAG048442.2	NONHSAG048442.2	None	NONHSAT212476.1	MTVTNDHQHMLHSYITDLFQVLLTGNGNTKVQVLKLLLNLSENPAMTEGLLRAQVDSSFLSLYDSHVAKEILLRVLTLFQNIKNCLKIEGHLAVQPTFTEGSLFFLLHGEECAQKIRALVDHHDAEVKEKVVTIIPKI	0.000914182214384603
NONHSAT212478.1_103300241_103312271	NONHSAG048449.2	NONHSAG048449.2	None	NONHSAT212478.1	MPIPPESRLYTMPKHSLKTCQEVLIPIPELEARIDAVNAETIREVCTKYIYNRSPAIAAVGPIKQLPDFKQIRSNMCWLRD	2.97074059959749e-10
NONHSAT212491.1_105014338_105015669	NONHSAG048467.2	NONHSAG048467.2	None	NONHSAT212491.1	LAAPSPTPRFLVKRLRAAVWGGGVWSRVLCPQWLLSGGRLFAEVRRDSLGVEHITGFGCLVCEHHRF	0.0436702402257746
NONHSAT212492.1_105014338_105040857	NONHSAG048467.2	NONHSAG048467.2	None	NONHSAT212492.1	LAAPSPTPRFLVKRLRAAVWGGGVWSRVLCPQWLLSGGRLFAEVRRDSLGVEHITGFGCLVCEHHRVCGCT	0.026782242071501
NONHSAT212543.1_112475193_112475519	NONHSAG048570.2	NONHSAG048570.2	None	NONHSAT212543.1	VIRPPRPPRVLGLQHLYNSAAFKARTKARSKCRDKRADVGEFF	1.32069380266702e-07
NONHSAT253735.1_139035955_139036799	NONHSAG096714.2	NONHSAG096714.2	None	NONHSAT253735.1	MRPPWAHSTLERGLLMLPRLVSNSSSDPPASASQSTGITGVSHPAGPAELYWKVASPN	0.00436498611563942
NONHSAT212783.1_139778305_139782724	NONHSAG048943.2	NONHSAG048943.2	None	NONHSAT212783.1	LQRGPQNFVCVCARARVCAQVRGFARVLAGREPTRKRAPRWQSGSPISQPVGARGALYFPCVSLCLWFISGGCA	0.0336407754795125
NONHSAT212783.1_139782678_139787373	NONHSAG048943.2	NONHSAG048943.2	None	NONHSAT212783.1	MCEPVPVVYLWRMCLREETYTAWTAWLM	0.0139399676973867
NONHSAT212945.1_155308241_155308358	NONHSAG096813.1	NONHSAG096813.1	None	NONHSAT212945.1	VFLKSPIVIESSKPPILRARKILEENLTVDYDKDYLFS	3.69387780022009e-07
NONHSAT213069.1_519396_519741	NONHSAG046734.2	NONHSAG046734.2	None	NONHSAT213069.1	LRPPSGPRGRRSEAPGGGWWLPGGSAAGAARPRRAEGGARRRSRGRAAEGVLGRAVPGRAAAARGGRRRARGRRWARRAARSSQPGPGQASRQVIGVAAAAAAAPDSLRSSSWG	0.0432588003883528
NONHSAT213074.1_1160022_1160085	NONHSAG046758.2	NONHSAG046758.2	None	NONHSAT213074.1	VPVSRFFLLSYPEPTTEEDT	0.00723104483819444
NONHSAT213125.1_5527341_5527683	NONHSAG046852.2	NONHSAG046852.2	None	NONHSAT213125.1	MRLAWLYLFFLFCFGFFFFFGLTQDLKTGTVKVTAVGWSEHPPKFTMWPRTLIAHCCFFNSHSKYEMRCYRKSLAILKATPLLSKENGPVLSQVHTGEVIALLSCKLCNAKFF	0.000815687773610294
NONHSAT213126.1_5527747_5528183	NONHSAG046852.2	NONHSAG046852.2	None	NONHSAT213126.1	MESCGIHETTFNSIMKCDVDIRKDLYANTVLSGGTTMYPGIADRMQKEITALAPSTMKIKIIAPPERKYSVWIGGSILASLSTFQQMWISKQEYDESGPSIVHRKCF	5.84028777917471e-12
NONHSAT213584.1_66995380_66995530	NONHSAG097137.1	NONHSAG097137.1	None	NONHSAT213584.1	LGQCRAPIGRYREALVAFRLDGAGQPWFAGFWVFEQPRCRSSPPPTRSA	0.0304232236743153
NONHSAT213611.1_73736558_73736900	NONHSAG047943.2	NONHSAG047943.2	None	NONHSAT213611.1	MLYSPRPQPGDPTRGGLGCGRGVAERPEIPPGIWAHTALSISPRSASTCLFHSSSSHFHPFLMAVAAMHSPSHHPEIMRLFPRAQMQTVPNAGHWIHADRPQDFIAAIRGFLV	2.30965422265232e-05
NONHSAT213707.1_92200735_92213368	NONHSAG048196.2	NONHSAG048196.2	None	NONHSAT213707.1	MHHLQRMFLQNCWEIPTYGAAFFTGQIFTKASPSNHKVIPVYVGVNIKGLHLLNMETKALLISLKYGCFMWQLGDTDTCFQIHSMENKMSFIVHTKQAGLVVKLLMKLNGQLMPTERNS	9.67520665640624e-14
NONHSAT213758.1_99758132_99760902	NONHSAG097217.1	NONHSAG097217.1	None	NONHSAT213758.1	MRFALMNMKLALIRVLQNFSFKPCKETQIPLKLSLGGLLQPEKPVVLKVESRDGTVSGA	7.52374358503616e-06
NONHSAT213774.1_101239805_101244042	NONHSAG097229.1	NONHSAG097229.1	None	NONHSAT213774.1	MMTSVKASCCSRSCCPKGARRNSGITSSTWPWGTTAQEYEKALKYVRGLLQTEPQNNQAKELERLIDKAMKKDGLVGMAIVGGMALGVAGLAGLIGLAVSKSKS	2.21841791772755e-15
NONHSAT213801.1_105875214_105876558	NONHSAG097243.1	NONHSAG097243.1	None	NONHSAT213801.1	MTSERSRIPCLSAAAAEGTGKKQQEGRAMATLDRKVPSPEAFLGKPWSSWIDAAKLHCSDNVDLEEAGKEGGKSREVMRLNKEAWKYGT	3.77416981154761e-06
NONHSAT213823.1_107459591_107548321	NONHSAG097256.2	NONHSAG097256.2	None	NONHSAT213823.1	MMQTRIGALQGAVDRIKAKIVEPYNKIVARTAQLARLQVACDLLRRIIRILNLSKRLQGQLQGGSREITKAAQSLNELESCCITQAGVQWCYHSSLQPQPPGLRQSSFLSLPGSWDHRCVPQYLAFFIFPSRYGVSLGCPGWS	0.000449924600174062
NONHSAT213842.1_110663601_110946055	NONHSAG048553.2	NONHSAG048553.2	None	NONHSAT213842.1	LNLRTIGHKNRYVKVPRGHIWVEGDHHGHSFDSNSFGPVSLGLLHAHATHILWPPERWQKLESVLPPERLPVQREEE	3.73164610636345e-12
NONHSAT214005.1_133081964_133082057	NONHSAG097355.1	NONHSAG097355.1	None	NONHSAT214005.1	VALLPLCGKRIQALPRACGCGGPEVLVVPR	0.00835991892816416
NONHSAT214053.1_140046879_140047161	NONHSAG097385.1	NONHSAG097385.1	None	NONHSAT214053.1	MLRHAGTEKTDSTTHFRMFPGQWAAPHLLTTTRLGHAVYCPAILLLYVFISDKCHRVHFHLPYRWQFLDRGKWEDLDNMELIEEAYCNPKIER	8.73301753301229e-06
NONHSAT214102.1_149460439_149460568	NONHSAG097418.1	NONHSAG097418.1	None	NONHSAT214102.1	LLCSSPAKEAPGRQRSSQPGPGPELGSQPRPQRGGARAGGRR	0.0362053218371781
NONHSAT214126.1_151467118_151471582	NONHSAG049179.2	NONHSAG049179.2	None	NONHSAT214126.1	MANCWIWWGKIPIMLVGNKKDLHMERVISYEEGKALAESWNAAFLESSAKENQTAVDVFRRIILEAEKMDGAASQGKSSCSVM	1.5905190927787e-08
NONHSAT215406.1_9770160_9776736	NONHSAG098613.1	NONHSAG098613.1	None	NONHSAT215406.1	MKMAHAPPGHHSVIGRPSVNGLAYAEYVIYRGEQAYPEYLITYQIMKPEAPSQTATAAEQKT	0.00219285570123505
NONHSAT215538.1_22089782_22094613	NONHSAG049705.2	NONHSAG049705.2	None	NONHSAT215538.1	VQDALPVTPGRGKCRPCRSKSPRRREPSIDLLQAFVEHWKGITHYYIESTGAAWPSPAQGPWRERGGRSVQSVTIQVSWER	0.00101317608559795
NONHSAT215564.1_24321268_24335697	NONHSAG049778.2	NONHSAG049778.2	None	NONHSAT215564.1	MANYVNMLYKKLNTHVALVGMEIWTDKDKIKITPNASFTLENFSKWRGSVLSRRKRHDIAQLITATELAGTTVGLAFMSTMCSPYSVGVVQDHSDNLLRVAGTMAHEMGHNFGMFHDDYSCKCPSTICVMDKALSFYIPTDFSSCSRLSYDKFFEDKLSNCLFNAPLPTDIISTPICGNQLVEMGEDCDCGTSEECTNICCDAKTCKIKATFQCALGECCEKCQFKKAGMVCRPAKDECDLPEMCNGKSGNCPDDRFQVNGFPCHHGKGHCLMGTCPTLQEQCTELWGPGRRTNPFPCACAKENHFR	0.00425658791561742
NONHSAT215628.1_30504406_30547423	NONHSAG049903.2	NONHSAG049903.2	None	NONHSAT215628.1	LYLSSLPESHVNELTVPALYPSSPEVWAPYPLYPAELAPALPPPAFTYPASLHAQCFSPEAKPNTPVFCPLLQQIRFVSGNVFVTYQPTADQQRELPC	5.72633410619529e-17
NONHSAT215706.1_39091722_39103700	NONHSAG050036.2	NONHSAG050036.2	None	NONHSAT215706.1	VIHPPWPPKVLGLQPIYANRFAVPTYAAKQPQQFPSRPPPPQPKVSSQGNLIPARPAPAPPLYSSLT	0.00586361420889736
NONHSAT215917.1_66444366_66444785	NONHSAG050414.2	NONHSAG050414.2	None	NONHSAT215917.1	MAVSNIRYGAAVTKEVGMDLKNMGAKNVCLMTDKNLSKLPPVQVAMDSLVKNGIPFTVYDNVRVEPTDSRYSCIVVIVSLL	0.00525026426907218
NONHSAT215984.1_75407675_75490123	NONHSAG050551.2	NONHSAG050551.2	None	NONHSAT215984.1	LSKANILPAYGLKSLLEIGKKKQTNKQTTTKSLSFLSQVPPSPPPLPTSSLSANFPAWEKCGAGQRDGVGGGPAAGRCGGGRAADCDSGAPGAARAGAPAKAASLRY	0.00727049656087718
NONHSAT216066.1_86514456_86515475	NONHSAG098956.1	NONHSAG098956.1	None	NONHSAT216066.1	LNPCGPSVAPDAANLFSTVARLPPLRLPRNSG	0.0039378594394019
NONHSAT216132.1_97851396_97851474	NONHSAG098991.1	NONHSAG098991.1	None	NONHSAT216132.1	VLLPPYDDATVNGAAKEPPPPYVSA	3.28024626645008e-07
NONHSAT216132.1_97819226_97851416	NONHSAG098991.1	NONHSAG098991.1	None	NONHSAT216132.1	LTFKGYLISCVWNCYRYINGRNSSDVLVYVTSNDTTVGAATPV	2.43191696654574e-08
NONHSAT216133.1_97849942_97851474	NONHSAG098991.1	NONHSAG098991.1	None	NONHSAT216133.1	VAPGNGFPQVLLPPYDDATVNGAAKEPPPPYVSA	3.28024626645008e-07
NONHSAT216134.1_97850391_97851474	NONHSAG098991.1	NONHSAG098991.1	None	NONHSAT216134.1	LASAPQELQDWEERSNEVLLPPYDDATVNGAAKEPPPPYVSA	3.28024626645008e-07
NONHSAT216672.1_144501132_144501562	NONHSAG099251.1	NONHSAG099251.1	None	NONHSAT216672.1	VVRRVSLTQRTDLYRKQHAQEAIVWQQPPPTSPEPPEDNDDRQTGAELRPPRTTPKWSGRTMAE	0.00742187131074653
NONHSAT216786.1_11845124_11845763	NONHSAG099304.1	NONHSAG099304.1	None	NONHSAT216786.1	MMGGHAIRILGWGVENGTPYWLVANSWNTDWGDNGFFKILRGQDHCGIESEVVAGIPRTDQYWEKI	0.000157801959382691
NONHSAT216837.1_21909310_21909577	NONHSAG099337.1	NONHSAG099337.1	None	NONHSAT216837.1	LADPLYDSIEETLPPRPDHIYDEPEGVAALSLYDSPQEPRGEAWRRQATADRDPAGLQHVQPAGQDFSASGWQPGTEYDNVVLKKGPK	0.000459728197013803
NONHSAT216957.1_38457523_38468431	NONHSAG050011.2	NONHSAG050011.2	None	NONHSAT216957.1	LLEKPRNPRTFLRSELGAPRRAHGTRAAVGHAAAPGPPQGDGARSARKVRRRRCVLEEGGTRSGDPGWRTGALPPPRLRGTSSGSIVPARAGGAEHRAPPGVERRPRSSCDPARTRTEPGGGGPEPGTRAHARSHKPRRTLPRRNLHAERGSV	0.0312453817293124
NONHSAT216987.1_42535225_42535318	NONHSAG050100.2	NONHSAG050100.2	None	NONHSAT216987.1	MPSLNVRDKPSFSMSAAETSTSGLFPQEAS	0.0089427685386917
NONHSAT216988.1_42535305_42541672	NONHSAG050100.2	NONHSAG050100.2	None	NONHSAT216988.1	LLRSGALYPGVGAGRAGNGYRADLDALCLRHFLPAGRFPDETRSQASPWKQCHL	0.0453900655468062
NONHSAT217111.1_61503358_61517577	NONHSAG099490.1	NONHSAG099490.1	None	NONHSAT217111.1	LVIPKEGCKIRCANETKTWEEGKVLIFDDSFEHEVWQDASSFRLIFIVDVWHPELTPQQRRSLPAI	1.07886765846137e-20
NONHSAT217244.1_76984107_76986214	NONHSAG050564.2	NONHSAG050564.2	None	NONHSAT217244.1	LRELQEQEKDLQRRHGFQKRECEECKQSAKNKPVGCT	0.0008506459759313
NONHSAT219360.1_26956443_26962028	NONHSAG051954.2	NONHSAG051954.2	None	NONHSAT219360.1	LSVGLRKKLRHPRAGQLPSFRAGGAIKVKKQWPAITNLQQLALFQEVELG	0.0346225410668993
NONHSAT219829.1_93084654_93084747	NONHSAG101500.1	NONHSAG101500.1	None	NONHSAT219829.1	MVHMANPRQPLPASGLATGMPQQPAAYALG	0.00708606385417228
NONHSAT219890.1_98004978_98015431	NONHSAG053006.2	NONHSAG053006.2	None	NONHSAT219890.1	LKSLDLFNCEVTNLNDYRESVFKLLPQLTYLDGYDREDQEAPDSDAEVDGVDEEEEDEEGEDEEDEDDEDGEEEEFDEEDDEDEDVEGDEDDDEVSEEEEEFGLDEEDEDEDEDEEEEEGGKGEKRKRETDDEGEDD	7.75324178762993e-30
NONHSAT219891.1_98012454_98015431	NONHSAG053006.2	NONHSAG053006.2	None	NONHSAT219891.1	MRMRMKEEEGGKGEKRKRETDDEGEDD	0.00040023486315785
NONHSAT220050.1_114617121_114617163	NONHSAG101630.1	NONHSAG101630.1	None	NONHSAT220050.1	MMLSWLLQNEPQL	0.0059458080581194
NONHSAT220158.1_124876981_124877068	NONHSAG101692.1	NONHSAG101692.1	None	NONHSAT220158.1	MPRLVKKGLTMDHLPRNSQVNYFRTCIC	0.0287128506955058
NONHSAT220199.1_127807420_127807766	NONHSAG053496.2	NONHSAG053496.2	None	NONHSAT220199.1	VDLAVVEVGIGGAYDCTNIIRKPVVCGVSSLGIDHTSLLGDTVEKIAWQKGGIFKVTRQTGGRERHGRPGSLRFHPGFTV	1.56509210145778e-09
NONHSAT220219.1_128389273_128389734	NONHSAG101722.1	NONHSAG101722.1	None	NONHSAT220219.1	LVLINDADWELLGELDYQLQDQDSVLFISTLHGG	3.35691705531383e-10
NONHSAT220341.1_134885845_134896909	NONHSAG101779.1	NONHSAG101779.1	None	NONHSAT220341.1	LGEFWLGNDNIHALTAQGTSELRVDLVDFEDNYQFAKYRSFKVADEAEKYNLVLGAFVEGSAGLLSSLI	1.36265273740887e-05
NONHSAT220349.1_135075706_135095994	NONHSAG101784.1	NONHSAG101784.1	None	NONHSAT220349.1	MPGRWRWQRDMHPARKLLSLLFLILMGTELTQVLPTNPEESWQVYSSAQDSEGRCICTVVAPQQTMCSRDARTKQLRQLLEKVKHVSIHRGLGQADPERLAVRGEDGEPNERTGVQVQTGGGES	0.0432526724026606
NONHSAT220516.1_14088196_14088307	NONHSAG101878.1	NONHSAG101878.1	None	NONHSAT220516.1	LVPFQVSNRTPILPANVQNYGLNIIGEPFLQAETSN	0.0130474584291121
NONHSAT220556.1_21007036_21008036	NONHSAG051875.2	NONHSAG051875.2	None	NONHSAT220556.1	MMLFIGMYFTYSHLYSERRDILGIFPIKKKKM	2.13787412700651e-06
NONHSAT220648.1_35089450_35090110	NONHSAG052100.2	NONHSAG052100.2	None	NONHSAT220648.1	LLQLGLKYLFILGIQGPIETLLLLRFLLSFTSNVAPPLLL	0.000846863529750439
NONHSAT220653.1_35682080_35685659	NONHSAG101963.1	NONHSAG101963.1	None	NONHSAT220653.1	MRARGMKVIENRAMKDEEKMELQEMQLKEAKHIAEDSDRKYEEVARKLVILEGELERSEERAEVAESRARQLEEELRTMDQALKSLMASEEEYSTKEDKYEEEIKLLEEKLKEAETRAEFAERSVAKLEKTIDDLEETLASAKEENVEIHQTLDQTLLELNNL	2.37067127727053e-45
NONHSAT220657.1_35684248_35685659	NONHSAG101963.1	NONHSAG101963.1	None	NONHSAT220657.1	MRARGMKVIENRAMKDEEKMELQEMQLKEAKHIAEDSDRKYEEVARKLVILEGELERSEERAEVAESKCGDLEEELKIVTNNLKSLEAQADKYSTKEDKYEEEIKLLEEKLKEVRQSLPRGLWQSWRKPSMT	6.75943287520149e-23
NONHSAT220659.1_35683158_35685659	NONHSAG101963.1	NONHSAG101963.1	None	NONHSAT220659.1	MRARGMKVIENRAMKDEEKMELQEMQLKEAKHIAEDSDRKYEEVARKLVILEGELERSEERAEVAESKCGDLEEELKIVTNNLKSLEAQADKYSTKEDKYEEEIKLLEEKLKEAETRAEFAERSVAKLEKTIDDLEDEVYAQKMKYKAISEELDNALNDITSL	1.59132867846722e-38
NONHSAT220660.1_35683158_35685659	NONHSAG101963.1	NONHSAG101963.1	None	NONHSAT220660.1	MRARGMKVIENRAMKDEEKMELQEMQLKEAKHIAEDSDRKYEEVARKLVILEGELERSEERAEVAESKCGDLEEELKIVTNNLKSLEAQADKYSTKEDKYEEEIKLLEEKLKEVRTRAEFAERSVAKLEKTIDDLEDEVYAQKMKYKAISEELDNALNDITSL	3.33057023712997e-35
NONHSAT220664.1_35683158_35685659	NONHSAG101963.1	NONHSAG101963.1	None	NONHSAT220664.1	MRARGGMKVIENRAMKDEEKMELQEMQLKEAKHIAEDSDRKYEEVARKLVILEGELERSEERAEVAESKCGDLEEELKIVTNNLKSLEAQADKYSTKEDKYEEEIKLLEEKLKEAETRAEFAERSVAKLEKTIDDLEDEVYAQKMKYKAISEELDNALNDITSL	1.59132867846722e-38
NONHSAT220672.1_35723947_35724136	NONHSAG101967.1	NONHSAG101967.1	None	NONHSAT220672.1	VCVSLHPHTTFASLPCALQARDDILNGSHPVSFDKACEFAGFQCQIQFGPHNEQKHKAGFLE	1.82537539252842e-08
NONHSAT220834.1_72363497_72363545	NONHSAG052556.3	NONHSAG052556.3	None	NONHSAT220834.1	LESKDLPKVTDLVAD	0.00120268142514186
NONHSAT220891.1_81584197_81585553	NONHSAG102077.1	NONHSAG102077.1	None	NONHSAT220891.1	LHLHESCVLSLKFAYCKWFVSTGKDNLLNAWRTPYGASIFQSKESSSVLSCDISVDDKYIVTGSGDKKATVYEVIY	3.09560510894428e-13
NONHSAT221025.1_93451273_93451363	NONHSAG052881.2	NONHSAG052881.2	None	NONHSAT221025.1	VVLGRREAAKQVLGKSSPAPEGSSDKMAL	0.0126549346302058
NONHSAT221026.1_93448450_93452709	NONHSAG052881.2	NONHSAG052881.2	None	NONHSAT221026.1	MGKTKDIGDDDTVASEFWSGALSQPSSVPTRPRTPNRDSWRRAWAARGLHPRPSILQPGPARLSRARAGGTRCPQRRHGRATFCALGRGIGVRRGPGPRPARIPGLTLTWKRMSARRMQWAMQTGGRNQTFGGGVPLFWTWLTICCAVWRSLPCRLTHSCSRAFSSAPLKKTKSSMLPPKQALASAARNLCRGAGCNRQAVAGQLLPSTWSLHAHGLAKEAPILPVKKMESCSVAQAGVQ	0.0165815593233339
NONHSAT221056.1_96776195_96851961	NONHSAG052970.2	NONHSAG052970.2	None	NONHSAT221056.1	MNTFQASVSFQDVTVEFSQEEWQHMGPVERTLYRDVMLENYSHLVSVGYCFTKPELIFTLEQGEDPWLLEKEKGFLSRNSPGRREPQEQESHRRTAL	0.0455361709102757
NONHSAT221211.1_114060238_114061449	NONHSAG102239.1	NONHSAG102239.1	None	NONHSAT221211.1	VSADLPNSACNLPIVRGPCRAFIQLWAFDAVKGKCVLFPYGGCQGNGNKFYSEKECREYCGVPGDGDEELLRFSN	7.44019959967382e-18
NONHSAT221350.1_127843185_127854537	NONHSAG053502.2	NONHSAG053502.2	None	NONHSAT221350.1	LCPLLLTPRPPPQKAGAGTPSLRPPAPLGSPCEPTPAPVPARSPATGHRIRPSAQAPTWTAWTAARSLWLLPCCWPAAASAPQVLQKQSIVTFSLWAPRGAR	0.00864864123658982
NONHSAT221350.1_127854518_127854635	NONHSAG053502.2	NONHSAG053502.2	None	NONHSAT221350.1	LGPGLLLSLPSIGAQHPLPAHPSDSNSSPAPRPCVHFS	0.0492872578814826
NONHSAT221517.1_137392430_137393189	NONHSAG114947.1	NONHSAG114947.1	None	NONHSAT221517.1	MFSKCNTPASRAPGTASAPPGTLMALPGTDTAPPPRTASVPPGTASAPPGTLMALPGTDTAPPPRTASVPPGTASAPPGTLMALPGTDTAPRQNRHGARWNTNGPPWNSLGAPWNTNGPPWNRHGAPPQNSLDAPWNSLGAPWNSLGAPWNSLVLLEQTQPPQNRHSTPWNSLALPGMATSPHPFCAALGICPYMVRVQLCQQGQLHKRPQLSPPQWAPLLRLWVSFFPGGVLAPVLAPPRCLDTCPCHPGH	0.00562919358023446
NONHSAT222357.1_9692_9926	NONHSAG053892.2	NONHSAG053892.2	None	NONHSAT222357.1	LLITILLGLYFTLLQASEYFESPFTISDGIYGSTFFVATGFHGLHVIIGSTFLTICFIRQLIFHFTSKHHFGFEAAA	0.0254097257869775
NONHSAT222418.1_11507_12120	NONHSAG103252.1	NONHSAG103252.1	None	NONHSAT222418.1	MMSGLRDRRRMGDRCMNMRVFSRG	0.041705438611465
NONHSAT222434.1_14019_14487	NONHSAG103252.1	NONHSAG103252.1	None	NONHSAT222434.1	MMVVFGYTTAMAIEEYPEAWGSGVEVLVSVLVG	0.0391896942696161
NONHSAT222437.1_14301_14487	NONHSAG103252.1	NONHSAG103252.1	None	NONHSAT222437.1	MMVVFGYTTAMAIEEYPEAWGSGVEVLVSVLVGLAMEVGLVLWVKEYDGVVVVVNFNSVGS	0.0480191580702598
NONHSAT222560.1_21992644_21994351	NONHSAG103310.1	NONHSAG103310.1	None	NONHSAT222560.1	LGRLYCPVEFSKEIVCVPSYLELWVFYTVWKKAKP	0.000408986659997199
NONHSAT222564.1_23664519_23686335	NONHSAG054153.2	NONHSAG054153.2	None	NONHSAT222564.1	MDHRSRLRGTGLNRIPGTQSRAPRVPLPFHVQQEAREGEDWEREPPRQRPPIYEPPESEELPDNVMVSKPAPYWEGTAVIDGEFKELKLTDYRGKYLVFFFYPLDFTFVCPTEIIAFGDRLEEFRSINTEVVACSVDSQFTHLAWINTPRRQGGLGPIRIPLLSDLTHQISKDYGVYLEDSGHTLRGLFIIDDKGILRQITLNDLPVGRSVDETLRLVQAFQYTDKHGEVCPAGWKPGSETIIPDPAGKLKYFDKLN	5.64348882018455e-54
NONHSAT222649.1_41085915_41086023	NONHSAG103370.1	NONHSAG103370.1	None	NONHSAT222649.1	VCSLLVETPAAPSPAAAAFRYTLLPVTPGPGMHPG	0.00563756467328482
NONHSAT222649.1_41085740_41085935	NONHSAG103370.1	NONHSAG103370.1	None	NONHSAT222649.1	VKPSLQEEEQEEVTQEKRTARSPSELSESPSLRGEGEEGRRRPRRRRRRARRGASSGAGVQPFG	2.29243418286731e-05
NONHSAT222692.1_47836557_47846247	NONHSAG054398.2	NONHSAG054398.2	None	NONHSAT222692.1	LPPAGQLHLSLEQTALNSQPALVSLCHPGWSAVCVISTHCNLCLLGSSDSPASASRVAGITEFLESLRSPWARSHSESCRIFLLTPAVPVESTDPTGIIKLSARKPQG	0.0354434979061069
NONHSAT222737.1_56732080_56732176	NONHSAG054609.3	NONHSAG054609.3	None	NONHSAT222737.1	MTPFPWCIHIIVHLVKTMKIIYNATLLFLVS	0.00817125286767778
NONHSAT258197.1_56729268_56729487	NONHSAG054609.3	NONHSAG054609.3	None	NONHSAT258197.1	LEGTRRHLRSLGFARAHRRKLTTRFCNPYGRPTLCLREIHSPTWKRTGSQASKKALPPRSALGLSGRNSQRR	0.000340472213456523
NONHSAT222967.1_119805314_119805632	NONHSAG103555.1	NONHSAG103555.1	None	NONHSAT222967.1	MLLLFIDIKTKQAETKSCYLTGTDIDAVSFLERVHTQIMRPKIKHTLDCQESNKDYQWDLIKLKSFCTAKETTIRVNRQPTKWEKIFATYSSDEGLISRIYNDLK	0.0163616241694551
NONHSAT223295.1_43768681_43793509	NONHSAG103744.1	NONHSAG103744.1	None	NONHSAT223295.1	MMRNQMITRVPLGSVIKCIVYYKEPFWRKKDYCGTMIIDGEEAPVAYTLDDTKPEGNYAAIMGFILAHKARKLARLTKEERLKKLCELYAKVLGSLEALEGSTPASGQDLLCRHRDCHTLERLHGGGCRGRGESSPRDPACHGEDSRG	9.12387409038826e-09
NONHSAT223355.1_54933402_54933847	NONHSAG103787.1	NONHSAG103787.1	None	NONHSAT223355.1	VNTHREKPENVDITREPEEALDTVPAHY	0.00485300211054616
NONHSAT223447.1_81118759_81121602	NONHSAG054863.2	NONHSAG054863.2	None	NONHSAT223447.1	LPSAFFLLTKISYRELQQCPKERLQVKIFVFNL	0.00811130124373868
NONHSAT223532.1_119625375_119629487	NONHSAG055192.2	NONHSAG055192.2	None	NONHSAT223532.1	LKKLHQDEKKKLEDKKKSLDDEVNAFKQRKTAAELLQSQGSQAGGSQTLKRDKEKKN	0.00211561644987907
NONHSAT223568.1_129805830_129806151	NONHSAG103890.1	NONHSAG103890.1	None	NONHSAT223568.1	LEKWVSWALALVLHGLSHRVPLDPLSSLQIPALLLGVTGLILGLKVFETGSNPPKLLHVLSPEAVTETSGQGILTGFLGSSGLKRRESGVRRFSWPPSASIAHKSF	0.00371514801080982
NONHSAT224705.1_15215087_15219349	NONHSAG104808.1	NONHSAG104808.1	None	NONHSAT224705.1	MMAQSKANGSHYALTAIGLGMLVLGVIMAMWNLVPGFSAAEKPTAQGSNKTEPGGRRGG	3.98100214409694e-08
NONHSAT225842.1_202873022_202873325	NONHSAG105132.1	NONHSAG105132.1	None	NONHSAT225842.1	LFYFFFFFFETESLVLRLECGGVILAHCKLKLLNSSNSPALASQSAGIAGVNCHTWLPDYSCIRNVTHPLTTSPHSGFSYHSTACSSADHNGRRDHGTCH	0.00398699117254011
NONHSAT226968.1_104460250_104460859	NONHSAG105469.1	NONHSAG105469.1	None	NONHSAT226968.1	MIQYYGPATWAQNFSWGYRTPIYMLNWIIWLQAVLEIITNETGRALTILDRQEAQMRNAIYQNRLALGYLLAAEGGVCGKFNLTNYCLHIDDQGQVVKNIVRDMTKLAHVPVQVWHRFDPRSVFGKWFPALGGFKTLIIGVIIVIGTCLLLSCLLPFLLQIMKSFVTTLVHQNSSAQVYYMNHYWSVSQKDVDSEDESENSH	0.000503907761475976
NONHSAT227193.1_155193245_155193335	NONHSAG105564.1	NONHSAG105564.1	None	NONHSAT227193.1	LLQWTRGGRGSGVGDLGVGFPTLLYRTST	0.0075019336797409
NONHSAT234129.1_31208015_31208180	NONHSAG107631.1	NONHSAG107631.1	None	NONHSAT234129.1	VREEGRSWLSAGGLGGRLSGDRLGRSFAVLCRATPSAGARKVLATAPSKLDVRA	0.000406100984615101
NONHSAT234335.1_64502760_64503268	NONHSAG107689.1	NONHSAG107689.1	None	NONHSAT234335.1	MLGGRCGYCFHSQLVITSFLGQEDIPPFSIFKLCLSCSKHIRFFFLKLDPSYHRLLWHSVFGVISCYQLRRQRIAQRSTWNLTAPSMFQQLAPASPQGIKFGILSLETQVLAELLILSQDSVIEDTRPEERDVAGASYTS	0.00278331556991756
NONHSAT235386.1_64366029_64373738	NONHSAG108051.1	NONHSAG108051.1	None	NONHSAT235386.1	LSSKLDTRHTDPNGACPLQPDHTNDEKE	0.00030780745219941
NONHSAT235535.1_80550102_80550168	NONHSAG108096.1	NONHSAG108096.1	None	NONHSAT235535.1	MCRYMYTFSCPLLSSMKSCLL	0.0037226566061865
NONHSAT237144.1_32007940_32017986	NONHSAG108621.1	NONHSAG108621.1	None	NONHSAT237144.1	MMTTRARRRSKRRGAAMPRRPRSLRTTRRMTWRRTTMTPIIRRSWKMTTRTPVTPRKAASAALQKVVK	1.78706985133768e-07
NONHSAT238720.1_12307466_12307646	NONHSAG109148.1	NONHSAG109148.1	None	NONHSAT238720.1	MNTSCAGSMQPTPRALAKKCASAWEGAPESVFLASFVWWKGMTADAGRVTWILILAVFS	0.0104736584181687
NONHSAT239243.1_23776120_23776219	NONHSAG109332.1	NONHSAG109332.1	None	NONHSAT239243.1	MPCCCTQKQDMHRIVNLILDLPARVTVTDASV	0.0249555900497016
NONHSAT239749.1_10118598_10118963	NONHSAG109494.1	NONHSAG109494.1	None	NONHSAT239749.1	LPAPLPPPKEVINGNIKTVTEYKIDEDGKKFKIVRTFRIETRKASKAVARRKVRLFFPRANLEELENRAPGLCV	4.39056098108311e-12
NONHSAT242195.1_73273067_73273118	NONHSAG110202.1	NONHSAG110202.1	None	NONHSAT242195.1	MMERKLYSWKKKNPPS	0.00455889965223769
NONHSAT245021.1_19895252_19898074	NONHSAG111079.1	NONHSAG111079.1	None	NONHSAT245021.1	MMRSIPLRGFDQQMSSMVIEHMASHGTRFLRGCAPSRVRRLPDGQLQVTWEDSTTGKEDTGTFDTVLWAIGLPHPAGCQAGWPLPSAPREQP	8.00299456530968e-12
NONHSAT246491.1_49096028_49098123	NONHSAG111489.1	NONHSAG111489.1	None	NONHSAT246491.1	LQASLHVVDAALVDCSVALAKPFDKFQFERLGYFSVDPDSHQGKLVFNRTVTLKEDPGKV	2.37490106740062e-15
NONHSAT246491.1_49098179_49098338	NONHSAG111489.1	NONHSAG111489.1	None	NONHSAT246491.1	LGWGQVQDAHCLLWLPSWGYDLHFGCRFQHKNPEDPTEVPGGFLSDLNLVGS	3.28801555149605e-07
NONHSAT248429.1_86359789_86359939	NONHSAG112102.1	NONHSAG112102.1	None	NONHSAT248429.1	MGVGGACYMLTFFFSFFIFTNFLFCPHPSIPRGLSEFKIGFSWKSPVHR	0.000330437976745045
NONHSAT248430.1_86359789_86360196	NONHSAG112102.1	NONHSAG112102.1	None	NONHSAT248430.1	LHIDASSFCFPLIPLPRPLWALTSCVLLSVAIATPFPKPSVRLLWGLSEFKIGFSWKSPVHR	0.00486628810592136
NONHSAT248763.1_173391168_173391507	NONHSAG112201.1	NONHSAG112201.1	None	NONHSAT248763.1	MLQNFIQMNSIFKKQTLTHFGLSSISGPKAKMKLMVLVFTIGLTLLLGVQAMPANRLSCYRKILKDHNCHNLPEGVADLTQIDVNVQDHFWDGKGCEMICYCNFSELLCCPK	3.63792465148043e-17
NONHSAT249769.1_180811107_180811263	NONHSAG112529.1	NONHSAG112529.1	None	NONHSAT249769.1	MQPSPDMFENLAGLGMDLQPPCLPPRFENRNLGPVSWPVFCRGISPEHGLT	0.00225955852964632
NONHSAT254131.1_44796319_44796454	NONHSAG113774.1	NONHSAG113774.1	None	NONHSAT254131.1	MGLGAGRQYGTRGTGEGQCGTGVGSMARARGRRKRGGSSAVVKR	0.0028670068002928
NONHSAT254238.1_66740377_66740836	NONHSAG113802.1	NONHSAG113802.1	None	NONHSAT254238.1	LRAEQLSAPVRPLRTSPASPPASKPPLARFARVGLGSAASSRLTPTLLLAPPPAPPANARYARRVNVTSGAFDSGREEVRVDPKGRAEWGTALTPKSKWKRAASGVKVGRWGAPEKPAFPSLSLSPCFRLPTRNSWRATLAPRRLLGLRPRW	0.00100840662460205
NONHSAT256390.1_143290616_143290721	NONHSAG114441.1	NONHSAG114441.1	None	NONHSAT256390.1	MGAKCTAAMWTCSLLQRVDRPSLGRKERLKNRFP	0.000604326725809777
NONHSAT256390.1_143290732_143291066	NONHSAG114441.1	NONHSAG114441.1	None	NONHSAT256390.1	LSRVPLGSRDPPGPRGCGSTRVPSVGFLGAESLERPRRCPPPPCRTPPSRLRCREALAARLSRALGSFSPGTELSFVQPSPAGMLQK	0.0492425590970281
NONHSAT256395.1_143368165_143368768	NONHSAG114445.1	NONHSAG114445.1	None	NONHSAT256395.1	MPLRRTAISANQSSRKAGSGRPAPPARGTVTPGNRGRNARGWLAGCTAHAPRRPLSVREKFGKRRKKLYGTSQAESQGGPGLGAPSSSAPFAGTPGVCPLAPFRPVTPATGPSKRLVPKMFTMGFLKTVLLGTSACVSPPTMPAFFSLPAERRLQAWPQSEAPLSVSSCFQNRPPEPASFQNLRPEPASLQNLRTEPTSF	0.0286620894320868
NONHSAT256395.1_143368544_143368646	NONHSAG114445.1	NONHSAG114445.1	None	NONHSAT256395.1	LAGRLYCACAAAAAERAGEVRETEKKTIRNVPS	0.00040023486315785
NONHSAT257049.1_121202270_121202414	NONHSAG114657.1	NONHSAG114657.1	None	NONHSAT257049.1	MLSMHLLHSFNVYLWGHLLYIPLYASYIPVLSNKRRRHASPLYPWRN	0.000479909504436745
NONHSAT258095.1_24465291_24471576	NONHSAG114982.1	NONHSAG114982.1	None	NONHSAT258095.1	LELLLLLRRLHRRRRGRDRGRGARFANVPYPCGLAAPALAATLGQRKEGYTLFSGCRV	0.0276959226687524
NONHSAT258116.1_40591293_40598977	NONHSAG114990.1	NONHSAG114990.1	None	NONHSAT258116.1	MVMVKGVNKLALPPGSVISYPLENRVYMVGKANSVFEDLSVTLRQLRNRLFQENSVLSSLPLNSLSRNNEVDLLFLSELQVLHDISSLGETTYLPRTQAWA	6.6340651456474e-24
NONHSAT258531.1_15852317_15852524	NONHSAG115111.1	NONHSAG115111.1	None	NONHSAT258531.1	MQFMLLFSRQGKLRLQKWYVPLSDKEKKKITRELVQTVLARKPKMCSFLEWRDLKIVYKRYNFCLSER	0.00148685471790497
NONHSAT258531.1_15827324_15845597	NONHSAG115111.1	NONHSAG115111.1	None	NONHSAT258531.1	LIVNKHLLLLQVLTIFSFLFSFFFPFQVCELDIIFNFEKAYFILDEFLLGGEVQETSKKNVLKAIEQADLLQEVAETPRSVLEEIGLT	0.00100399282400648
ENST00000446479.2_43744520_43745165;ENST00000439564.5_43744520_43745165	CATSPER2P1;CATSPER2P1	ENSG00000291053.1;ENSG00000205771.9	lncRNA;transcribed_unprocessed_pseudogene	ENST00000446479.2;ENST00000439564.5	MAAYQQEGQMQLPRADAIRSRLIDTFSLIEHLQGLSQAVLRHTIRSYLILPARRNLCWEINTS	0.0026929687743344
ENST00000652129.1_14921542_14922238;ENST00000397561.3_14921542_14922238	ENSG00000291185;LDHAP4	ENSG00000291185.1;ENSG00000214110.3	lncRNA;transcribed_processed_pseudogene	ENST00000652129.1;ENST00000397561.3	MACAINILMKDLADELDLVDVIEDKLKGEMMDLQHGSLFLRTPKIVSGKDYNGTANSKLVIIMAGTCQQEEESRLNLVQRNVNIFKFIILNVVKYSPNCKLLIVSNPVDILTYVAWKISGFPKNHVIGSGCNLDSAQFRYLMGERLGVHPLSCHGWVLGEHGDSSAPVWSGKNVAGVSLKTPHPDLETDKHKEQWKEVHKLVVESAYEVIKLKGYTSWAIGLSVADLAEVQ	6.77521602762671e-10
NONHSAT148957.1_53047883_53050704;NONHSAT148959.1_53047883_53050704	NONHSAG056454.1;NONHSAG056454.1	NONHSAG056454.1;NONHSAG056454.1	None;	NONHSAT148957.1;NONHSAT148959.1	MADSDFLALMTGKMNPQSAFFQGKLKITGNMGLAMKLQNLQLQPGNAKL	2.75658040963384e-16
NONHSAT101278.2_43067267_43067426;ENST00000665537.1_43067267_43067426	NONHSAG090943.2;ANXA2R-OT1	NONHSAG090943.2;ENSG00000177738.6	None;lncRNA	NONHSAT101278.2;ENST00000665537.1	MAFVTRASPIRPILGPYTASFSHAHRKGSVDGALSMTSLGKIKVFLGGRGLI	0.00202989126315746
[truncated: 5,792,297 more chars]
